# The compartmentalized activity of a legume subtilase SBT12a allows symbiosome stabilization

**DOI:** 10.64898/2026.04.09.717438

**Authors:** Guofeng Zhang, Fabian Stockert, Melissa Mantz, Marta Rodriguez-Franco, Fabian van Beveren, Casandra Hernández-Reyes, Beatrice Lace, Wei Yang, Chris van der Does, Hector Mancilla, Aida Maric, Nils Nebel, Sjon Hartman, Sonja-Verena Albers, Claudine Kraft, Chao Su, Pierre-Marc Delaux, Pitter F. Huesgen, Thomas Ott

## Abstract

The stabilization of rhizobia in specialized organelles, called symbiosomes, is an evolutionary hallmark for maintaining high rates of nitrogen fixation in legumes. This is achieved by releasing thousands of bacteria from nodular infection threads into a single plant cell, which poses a great challenge for the host to keep control over these differentiated bacteria. Considering the importance of proteolytic degradation of antimicrobial proteins or generation of symbiosis-promoting signalling factors, proteolytic activity may represent a key regulatory system in this process. Here, we identified the *Medicago truncatula* subtilisin-like serine protease (subtilase, SBT) 12a acting as a novel regulator of symbiosome functionality and maintenance. Loss-of-function mutations in *SBT12a* led to severe symbiotic defects with nodules of *sbt12a* being characterized by high level induction of defense/senescence-related genes. Using untargeted proteomic High-efficiency Undecanal-based N-Termini EnRichment (HUNTER), we identified candidate substrates of SBT12a and individually confirmed intrinsic cleavage sites. Our analysis revealed that SBT12a activity within symbiosomes is associated with the proteolytic regulation of DNF2, a symbiotic protein that is specifically required to prevent defense response and premature nodule senescence during nitrogen fixation. Together, our findings position SBT12a as a central host factor controlling symbiosome performance.

## Supplementary Table 2 for "The compartmentalized activity of a legume subtilase SBT12a allows symbiosome stabilization"

### Sheet: Upregulated genes
Supplementary Table 2
Genes differentially expressed in Medicago sbt12a-2 mutant nodules
Gene ID	Gene name	Base mean	log2(FC)	StdErr	Wald-Stats	P-value	P-adj	Description
MtrunA17_Chr7g0272071	MtrunA17Chr7g0272071	14.9623	7.16316	1.29402	5.53557	3.10216e-08	6.41477e-07	hypothetical protein
MtrunA17_Chr4g0040481	MtrunA17Chr4g0040481	14.5101	7.11585	1.30931	5.4348	5.48576e-08	1.0879e-06	Putative transcription factor MYB-HB-like family
MtrunA17_Chr1g0171151	MtrunA17Chr1g0171151	12.1496	6.85973	1.32399	5.1811	2.20584e-07	3.86436e-06	Putative transcription factor C3H family
MtrunA17_Chr4g0052601	MtrunA17Chr4g0052601	55.0727	6.58602	0.883873	7.45132	9.24126e-14	4.42632e-12	Putative transcription factor/ chromatin remodeling BED-type(Zn) family
MtrunA17_Chr1g0165661	MtrunA17Chr1g0165661	7.628	6.18592	1.40456	4.40416	1.06194e-05	0.000126082	Putative benzyl alcohol O-benzoyltransferase
MtrunA17_Chr1g0206451	MtrunA17Chr1g0206451	141.446	6.07043	0.490791	12.3687	3.86218e-35	1.46849e-32	Putative protein kinase RLK-Pelle-DLSV family
MtrunA17_Chr5g0409781	MtrunA17Chr5g0409781	6.94571	6.04943	1.42913	4.23294	2.30659e-05	0.000251999	Putative probable transposase, Ptta/En/Spm, plant
MtrunA17_Chr7g0247321	MtrunA17Chr7g0247321	31.0389	5.74231	0.957096	5.99972	1.97654e-09	4.99783e-08	Putative RlpA-like domain superfamily, kiwellin
MtrunA17_Chr1g0153421	MtrunA17Chr1g0153421	5.04532	5.58723	1.51327	3.69214	0.000222371	0.00184052	Putative alpha-amylase
MtrunA17_Chr3g0114221	MtrunA17Chr3g0114221	4.51592	5.43048	1.52924	3.55109	0.000383642	0.00294649	putative protein
MtrunA17_Chr4g0017921	MtrunA17Chr4g0017921	4.38516	5.40187	1.6725	3.22982	0.0012387	0.00805692	Putative transcription factor NAM family
MtrunA17_Chr8g0341101	MtrunA17Chr8g0341101	4.36875	5.38943	1.54191	3.49529	0.000473544	0.003539	Putative transferase, protein kinase RLK-Pelle-LRR-I-1 family
MtrunA17_Chr5g0424501	MtrunA17Chr5g0424501	4.36589	5.38199	1.53541	3.50524	0.0004562	0.00342684	Putative mitogen-activated protein kinase kinase kinase STE-STE11 family
MtrunA17_Chr1g0155411	MtDFR2	4.098	5.28529	1.64872	3.20569	0.00134739	0.00864158	dihydroflavonol 4-reductase (XP_013466133)
MtrunA17_Chr7g0258241	MtrunA17Chr7g0258241	3.9851	5.25504	1.57306	3.34064	0.000835867	0.00577069	Putative leucine-rich repeat domain superfamily
MtrunA17_Chr3g0081051	MtrunA17Chr3g0081051	3.76504	5.17588	1.62254	3.19	0.00142275	0.00905889	Putative Gnk2-like domain-containing protein
MtrunA17_Chr6g0451691	MtCYP82A7	13.9182	5.16105	1.20874	4.26976	1.9568e-05	0.000217722	Cytochrome P450 monooxygenase
MtrunA17_Chr3g0137831	MtrunA17Chr3g0137831	3.70646	5.15616	1.62951	3.16425	0.00155485	0.0097847	Putative transcription factor AP2-EREBP family
MtrunA17_Chr8g0334801	MtrunA17Chr8g0334801	3.51355	5.08083	1.69403	2.99926	0.0027064	0.0154556	Putative transcription factor AP2-EREBP family
MtrunA17_Chr5g0434031	MtrunA17Chr5g0434031	3.49071	5.05919	1.63662	3.09124	0.00199325	0.0120345	putative protein
MtrunA17_Chr8g0370651	MtCYP79D12	3.38857	5.01622	1.76461	2.84267	0.00447367	0.023444	Cytochrome P450 monooxygenase
MtrunA17_Chr8g0338721	MtrunA17Chr8g0338721	3.39141	5.01511	1.63325	3.07063	0.00213611	0.0127102	putative protein
MtrunA17_Chr3g0079171	MtrunA17Chr3g0079171	3.26067	4.95172	1.75712	2.81809	0.004831	0.0249765	Putative armadillo repeat protein ABAP1/ARIA
MtrunA17_Chr7g0247331	MtrunA17Chr7g0247331	17.4177	4.90178	0.990341	4.94959	7.43681e-07	1.16306e-05	Putative RlpA-like domain superfamily, kiwellin
MtrunA17_Chr6g0470831	MtrunA17Chr6g0470831	3.07918	4.89152	1.77565	2.75479	0.00587307	0.0293063	Putative protein-serine/threonine phosphatase
MtrunA17_Chr5g0434541	MtrunA17Chr5g0434541	11.543	4.87574	1.21206	4.02271	5.75329e-05	0.000567371	Putative alpha crystallin/Hsp20 domain, HSP20-like chaperone
MtrunA17_Chr7g0251341	MtrunA17Chr7g0251341	3.0142	4.84243	1.73768	2.78672	0.00532439	0.0270149	hypothetical protein
MtrunA17_Chr8g0342921	MtrunA17Chr8g0342921	2.98562	4.82937	1.69712	2.84563	0.00443242	0.0232595	Putative linoleate 9S-lipoxygenase
MtrunA17_Chr7g0243151	MtrunA17Chr7g0243151	2.97274	4.82441	1.7893	2.69626	0.00701227	0.0339299	Putative transcription factor GRAS family
MtrunA17_Chr2g0299051	MtrunA17Chr2g0299051	142.576	4.8064	0.356109	13.497	1.62853e-41	9.83443e-39	Putative F-box associated interaction domain, F-box-like domain superfamily
MtrunA17_Chr3g0079161	MtrunA17Chr3g0079161	2.82773	4.75245	1.76062	2.6993	0.00694861	0.0336833	Putative armadillo repeat protein ABAP1/ARIA
MtrunA17_Chr6g0469671	MtrunA17Chr6g0469671	31.3371	4.73106	0.707937	6.68288	2.34288e-11	8.27476e-10	Putative heavy metal-associated domain, HMA
MtrunA17_Chr4g0066391	MtrunA17Chr4g0066391	10.4284	4.72799	1.19507	3.95626	7.61331e-05	0.000723418	Putative pyruvate, phosphate dikinase
MtrunA17_Chr3g0103701	MtrunA17Chr3g0103701	2.70913	4.68762	1.76164	2.66095	0.00779207	0.0370916	hypothetical protein
MtrunA17_Chr2g0333871	MtrunA17Chr2g0333871	10.1759	4.6815	1.22869	3.81015	0.00013888	0.00121563	Putative ACT domain-containing protein ACR1-12
MtrunA17_Chr7g0218581	MtrunA17Chr7g0218581	14.7516	4.64477	1.0204	4.55189	5.31664e-06	6.79709e-05	Putative RlpA-like domain superfamily, kiwellin
MtrunA17_Chr8g0349891	MtrunA17Chr8g0349891	62.533	4.61086	0.505662	9.11845	7.62044e-20	7.06911e-18	putative protein
MtrunA17_Chr3g0112701	MtrunA17Chr3g0112701	43.1864	4.60976	0.696215	6.62116	3.56384e-11	1.22773e-09	putative protein
MtrunA17_Chr2g0309191	MtrunA17Chr2g0309191	5.11394	4.59713	1.47827	3.10981	0.00187209	0.0114217	Putative vacuolar protein sorting-associated protein
MtrunA17_Chr1g0153451	MtrunA17Chr1g0153451	9.24548	4.55821	1.21823	3.74165	0.000182814	0.00154721	Putative hydroquinone glucosyltransferase
MtrunA17_Chr8g0335331	MtEDN3	8.67916	4.43323	1.34555	3.29474	0.000985129	0.00663605	ERF differentially regulated during nodulation 3
MtrunA17_Chr3g0128571	MtrunA17Chr3g0128571	8.23132	4.38834	1.25661	3.4922	0.000479061	0.00357589	Putative UBA-like superfamily, nascent polypeptide-associated complex subunit alpha
MtrunA17_Chr3g0085201	MtrunA17Chr3g0085201	208.835	4.29953	0.309936	13.8723	9.31857e-44	6.99983e-41	Putative methyltransferase
MtrunA17_Chr3g0136291	MtrunA17Chr3g0136291	3.91526	4.1961	1.54458	2.71665	0.00659453	0.032243	Putative F-box domain, FBD domain, F-box-like domain superfamily protein
MtrunA17_Chr4g0048421	Disease resistance protein-2	54.4227	4.191	0.477736	8.77262	1.74551e-18	1.40728e-16	Disease resistance protein, LRR and NB-ARC domain
MtrunA17_Chr8g0385081	MtrunA17Chr8g0385081	18.3399	4.18594	0.887491	4.7166	2.39818e-06	3.34507e-05	Putative ammonium transporter, ammonium/urea transporter
MtrunA17_Chr8g0336631	MtrunA17Chr8g0336631	28.1691	4.13867	0.646783	6.39886	1.56545e-10	4.83579e-09	Putative deacetoxyvindoline 4-hydroxylase
MtrunA17_Chr8g0334761	MtrunA17Chr8g0334761	3.74918	4.12577	1.61062	2.56161	0.0104189	0.0465607	Putative EamA domain-containing protein
MtrunA17_Chr3g0128561	MtrunA17Chr3g0128561	10.4779	4.11984	1.05307	3.91221	9.14546e-05	0.00084889	putative protein
MtrunA17_Chr4g0002911	MtrunA17Chr4g0002911	3.64772	4.08921	1.57188	2.60148	0.0092822	0.0425091	putative protein
MtrunA17_Chr3g0122561	MtrunA17Chr3g0122561	9.99317	4.04848	1.05136	3.85072	0.000117773	0.00105068	Putative plant specific mitochondrial import receptor subunit TOM20
MtrunA17_Chr6g0481561	MtCHITINASE	1071.84	4.03655	0.247398	16.316	7.59594e-60	1.79954e-56	Chitinase (early senescence marker gene in A17 nodules)
MtrunA17_Chr4g0058081	MtrunA17Chr4g0058081	28.2632	3.93903	0.677531	5.8138	6.10694e-09	1.42056e-07	Putative chymopapain protein
MtrunA17_Chr5g0418461	MtrunA17Chr5g0418461	361.64	3.91734	0.267478	14.6455	1.4396e-48	1.77348e-45	Putative chitinase
MtrunA17_Chr8g0361941	MtrunA17Chr8g0361941	30.5187	3.91416	0.692808	5.6497	1.60727e-08	3.49088e-07	Putative chitinase
MtrunA17_Chr3g0145441	MtrunA17Chr3g0145441	6.06185	3.89539	1.36144	2.86123	0.00422	0.0223351	putative protein
MtrunA17_Chr3g0126091	MtrunA17Chr3g0126091	123.646	3.82601	0.312812	12.231	2.12249e-34	7.69039e-32	Putative EamA domain-containing protein
MtrunA17_Chr1g0165211	MtrunA17Chr1g0165211	5.68545	3.81875	1.41083	2.70675	0.00679452	0.0330424	Putative protein kinase RLK-Pelle-LRR-XI-1 family
MtrunA17_Chr7g0256581	MtrunA17Chr7g0256581	11.3263	3.81837	0.947888	4.02829	5.61835e-05	0.000555664	Putative strictosidine synthase transcription factor WD40-like family
MtrunA17_Chr4g0009171	MtrunA17Chr4g0009171	67.7335	3.80892	0.443575	8.58688	8.93624e-18	6.68005e-16	Putative disease resistance protein
MtrunA17_Chr2g0281111	MtrunA17Chr2g0281111	53.4215	3.79162	0.491022	7.7219	1.1461e-14	6.10686e-13	Putative NADH:ubiquinone reductase (non-electrogenic)
MtrunA17_Chr4g0029301	MtBGAL15	391.028	3.78355	0.197396	19.1673	6.94515e-82	1.06948e-77	beta-galactosidase 15
MtrunA17_Chr8g0344741	MtrunA17Chr8g0344741	79.5985	3.76052	0.427315	8.80036	1.36372e-18	1.10818e-16	Putative small auxin-up RNA
MtrunA17_Chr7g0260671	MtrunA17Chr7g0260671	5.52743	3.7548	1.3236	2.83681	0.00455667	0.0238019	Putative phospholipase A(1)
MtrunA17_Chr7g0274861	MtrunA17Chr7g0274861	346.917	3.7424	0.29074	12.872	6.47103e-38	3.16341e-35	Putative chitinase
MtrunA17_Chr4g0024411	AtSAG12-like	1343.98	3.74181	0.262353	14.2625	3.74722e-46	3.60647e-43	cystein protease 3
MtrunA17_Chr4g0054791	MtrunA17Chr4g0054791	59.2253	3.72646	0.426867	8.72979	2.55147e-18	2.04636e-16	Putative transcription factor NAM family
MtrunA17_Chr4g0019601	MtrunA17Chr4g0019601	7.72173	3.69634	1.27031	2.90979	0.0036167	0.0196762	putative protein
MtrunA17_Chr3g0131771	MtrunA17Chr3g0131771	5.19212	3.68966	1.38779	2.65866	0.00784524	0.0372625	Putative transcription factor bHLH family
MtrunA17_Chr4g0051251	MtrunA17Chr4g0051251	5.30953	3.68877	1.36326	2.70585	0.00681306	0.0331169	Putative ALOG domain-containing protein
MtrunA17_Chr5g0439491	MtrunA17Chr5g0439491	10.3464	3.67429	1.00459	3.65749	0.000254693	0.00206694	Putative leucine-rich repeat-containing, plant-type, leucine-rich repeat domain superfamily
MtrunA17_Chr1g0181261	MtrunA17Chr1g0181261	5.09424	3.65836	1.39963	2.61381	0.00895386	0.0413662	putative protein
MtrunA17_Chr8g0361731	MtFEZ	7.60246	3.65209	1.1584	3.15271	0.00161762	0.0100931	fewer root cap layers (NAC domain transcription factor)
MtrunA17_Chr8g0342931	MtrunA17Chr8g0342931	724.467	3.65096	0.641168	5.69424	1.23926e-08	2.73205e-07	Putative linoleate 9S-lipoxygenase
MtrunA17_Chr7g0246831	MtrunA17Chr7g0246831	12.726	3.64235	0.915233	3.97969	6.90047e-05	0.000666209	Putative Ccc1 family protein
MtrunA17_Chr2g0300771	MtrunA17Chr2g0300771	7.55496	3.63354	1.17707	3.08695	0.00202225	0.0121762	Putative tubby-like protein
MtrunA17_Chr3g0107661	MtrunA17Chr3g0107661	14.827	3.60773	0.804873	4.48235	7.3824e-06	9.14207e-05	Putative carboxylesterase
MtrunA17_Chr4g0011261	MtrunA17Chr4g0011261	4.93267	3.57221	1.3496	2.64688	0.00812389	0.0383565	Putative ribosomal protein S15
MtrunA17_Chr1g0206461	MtrunA17Chr1g0206461	675.884	3.55321	0.21387	16.6139	5.52586e-62	1.89095e-58	Putative protein kinase RLK-Pelle-DLSV family
MtrunA17_Chr6g0453601	MtrunA17Chr6g0453601	126.662	3.52636	0.333108	10.5862	3.45289e-26	6.11162e-24	putative protein
MtrunA17_Chr8g0339621	MtrunA17Chr8g0339621	16.5075	3.51104	0.745048	4.7125	2.447e-06	3.40238e-05	putative protein
MtrunA17_Chr3g0116551	MtrunA17Chr3g0116551	350.476	3.48117	0.239818	14.5159	9.61041e-48	1.09623e-44	Putative actinidain
MtrunA17_Chr4g0032241	MtrunA17Chr4g0032241	11.3554	3.45811	0.889086	3.88952	0.000100445	0.000919588	putative protein
MtrunA17_Chr3g0136611	MtrunA17Chr3g0136611	15.8041	3.44277	0.764162	4.50529	6.62817e-06	8.28468e-05	Putative periplasmic binding protein-like I
MtrunA17_Chr1g0176491	MtrunA17Chr1g0176491	12.5306	3.31945	0.882993	3.75932	0.000170379	0.00145356	hypothetical protein
MtrunA17_Chr1g0152551	MtD14	200.066	3.30655	0.295845	11.1766	5.30643e-29	1.11175e-26	DWARF 14 strigolactone esterase
MtrunA17_Chr2g0282551	MtrunA17Chr2g0282551	10.0548	3.29663	0.975678	3.37881	0.000727996	0.00512711	putative protein
MtrunA17_Chr8g0349871	MtrunA17Chr8g0349871	11.9727	3.25868	0.874119	3.72796	0.000193039	0.00162127	Putative transcription factor ZF-HD family
MtrunA17_Chr6g0464461	MtCBP1	33.491	3.24047	0.534246	6.06551	1.31537e-09	3.41864e-08	citrate-binding protein 1
MtrunA17_Chr1g0152221	MtrunA17Chr1g0152221	5.90661	3.2272	1.17276	2.75179	0.00592706	0.0295279	putative protein
MtrunA17_Chr4g0066401	MtrunA17Chr4g0066401	15.5013	3.22117	0.775641	4.15291	3.28268e-05	0.000344463	Putative pyruvate, phosphate dikinase
MtrunA17_Chr2g0327661	MtrunA17Chr2g0327661	9.60845	3.20778	0.963252	3.33016	0.000867955	0.00595438	putative protein
MtrunA17_Chr1g0151931	MtrunA17Chr1g0151931	7.72611	3.19569	1.06442	3.00229	0.00267952	0.0153163	putative protein
MtrunA17_Chr4g0036841	MtrunA17Chr4g0036841	7.61608	3.19043	1.03685	3.07703	0.00209075	0.0124931	Putative small auxin-up RNA
MtrunA17_Chr3g0143271	MtrunA17Chr3g0143271	54.0002	3.15121	0.435149	7.24167	4.43186e-13	1.9611e-11	putative protein
MtrunA17_Chr7g0250081	MtrunA17Chr7g0250081	188.691	3.14814	0.665165	4.73287	2.21366e-06	3.12591e-05	Putative triacylglycerol lipase
MtrunA17_Chr6g0474471	MtrunA17Chr6g0474471	50.8293	3.14298	0.476849	6.59115	4.36429e-11	1.4918e-09	Putative carboxylesterase
MtrunA17_Chr8g0353991	MtrunA17Chr8g0353991	5.46988	3.12834	1.18823	2.63277	0.00846918	0.0396464	Putative F-box domain, galactose oxidase/kelch, beta-propeller, F-box associated interaction
MtrunA17_Chr4g0006371	MtrunA17Chr4g0006371	26.1617	3.12502	0.790303	3.95421	7.67887e-05	0.00072857	Putative anthocyanidin synthase
MtrunA17_Chr2g0282971	MtrunA17Chr2g0282971	7.31337	3.11198	1.05204	2.95805	0.00309588	0.0172449	putative protein
MtrunA17_Chr8g0367331	MtrunA17Chr8g0367331	10.872	3.10373	0.874602	3.54873	0.000387092	0.00296707	putative protein
MtrunA17_Chr3g0107651	MtrunA17Chr3g0107651	27.9651	3.06234	0.586178	5.22426	1.74853e-07	3.11459e-06	Putative carboxylesterase
MtrunA17_Chr6g0484811	MtCYP736A13	17.853	3.06066	0.728078	4.20375	2.6253e-05	0.000282311	Cytochrome P450 monooxygenase
MtrunA17_Chr3g0109101	MtrunA17Chr3g0109101	5.2041	3.0546	1.20573	2.5334	0.0112963	0.0497644	Putative EamA domain-containing protein
MtrunA17_Chr6g0457121	MtKunitz49	7.10013	3.05439	1.03761	2.94368	0.00324334	0.0179656	Kunitz-P Trypsin Inhibitor
MtrunA17_Chr7g0257061	MtCKX4	22.666	3.05436	0.610744	5.00105	5.7018e-07	9.10809e-06	cytokinin oxydase 4
MtrunA17_Chr2g0293111	MtrunA17Chr2g0293111	10.6535	3.04026	0.890127	3.41553	0.000636576	0.00456255	Putative alpha-glucosidase
MtrunA17_Chr2g0327041	MtrunA17Chr2g0327041	6.83283	3.0372	1.08376	2.80247	0.00507125	0.0259658	Putative RlpA-like domain superfamily, kiwellin
MtrunA17_Chr7g0269961	MtrunA17Chr7g0269961	19.2192	3.02772	0.653642	4.63207	3.62026e-06	4.81212e-05	Putative calvin cycle protein CP12
MtrunA17_Chr2g0321811	MtrunA17Chr2g0321811	11.8426	3.00954	0.831903	3.61765	0.000297287	0.00236953	putative protein
MtrunA17_Chr6g0481481	MtrunA17Chr6g0481481	42.3563	3.00577	0.48554	6.19057	5.99453e-10	1.68911e-08	putative protein
MtrunA17_Chr1g0202851	MtrunA17Chr1g0202851	6.90579	3.00503	1.04203	2.88383	0.00392875	0.0210504	putative protein
MtrunA17_Chr5g0417371	MtrunA17Chr5g0417371	205.618	2.99549	0.274083	10.9292	8.36212e-28	1.62998e-25	Putative ribonuclease T(2)
MtrunA17_Chr4g0018151	MtrunA17Chr4g0018151	8.3864	2.98164	0.961009	3.10262	0.00191817	0.0116543	Putative endo-polygalacturonase
MtrunA17_Chr5g0407701	MtrunA17Chr5g0407701	150.342	2.94999	0.25958	11.3645	6.28283e-30	1.45488e-27	Putative tripeptidyl-peptidase II
MtrunA17_Chr5g0408911	MtrunA17Chr5g0408911	208.57	2.92712	0.252117	11.6101	3.66062e-31	9.63588e-29	Putative alcohol O-acetyltransferase
MtrunA17_Chr5g0399071	MtNPF6.7	119.977	2.90641	0.278884	10.4216	1.97611e-25	3.16981e-23	NRT1/ PTR FAMILY|nitrate transporter / peptide transporter
MtrunA17_Chr4g0022251	MtrunA17Chr4g0022251	541.739	2.89889	0.261636	11.0798	1.57143e-28	3.16319e-26	Putative phosphodiesterase I
MtrunA17_Chr8g0340931	MtrunA17Chr8g0340931	6.40119	2.89128	1.10968	2.6055	0.00917395	0.04217	Putative transferase, protein kinase RLK-Pelle-LRR-I-1 family
MtrunA17_Chr4g0059991	MtNPF2.10	15.7345	2.86528	0.681422	4.20485	2.61253e-05	0.000281232	NRT1/ PTR FAMILY|nitrate transporter / peptide transporter
MtrunA17_Chr3g0112121	MtRCA	7.72857	2.8591	1.02833	2.78033	0.00543041	0.0274488	Rubisco activase (TC168053)
MtrunA17_Chr8g0388481	MtrunA17Chr8g0388481	311.107	2.8585	0.197523	14.4718	1.82738e-47	2.00999e-44	Putative glutaredoxin, Thioredoxin-like superfamily
MtrunA17_Chr7g0261411	MtrunA17Chr7g0261411	42.7684	2.83162	0.452226	6.26151	3.81257e-10	1.11193e-08	Putative transcription factor NAM family
MtrunA17_Chr1g0210291	MtrunA17Chr1g0210291	41.6679	2.81868	0.512524	5.4996	3.80644e-08	7.76363e-07	Putative MFS transporter superfamily
MtrunA17_Chr3g0133831	MtrunA17Chr3g0133831	7.50161	2.81139	1.02628	2.73939	0.00615526	0.0304774	Putative EF-hand domain-containing protein
MtrunA17_Chr2g0294521	MtrunA17Chr2g0294521	22.8871	2.80086	0.612432	4.57334	4.80008e-06	6.20364e-05	putative protein
MtrunA17_Chr1g0192251	MtrunA17Chr1g0192251	160.789	2.80003	0.294508	9.50748	1.95333e-21	2.25314e-19	Putative dormancy/auxin associated protein
MtrunA17_Chr3g0128901	MtrunA17Chr3g0128901	11.8684	2.79514	0.780949	3.57916	0.000344706	0.00269517	Putative polynucleotide adenylyltransferase
MtrunA17_Chr4g0034251	MtrunA17Chr4g0034251	8.9192	2.79124	0.880687	3.16939	0.00152757	0.00962878	Putative CASP-like protein
MtrunA17_Chr8g0354911	MtrunA17Chr8g0354911	7.28705	2.78608	1.06826	2.60804	0.00910614	0.0419329	Putative pectinesterase
MtrunA17_Chr2g0313821	MtCYP72A341	24.0612	2.78439	0.554336	5.02293	5.08879e-07	8.21407e-06	Cytochrome P450 monooxygenase
MtrunA17_Chr5g0411231	MtrunA17Chr5g0411231	40.3161	2.78351	0.477226	5.83268	5.45444e-09	1.2843e-07	hypothetical protein
MtrunA17_Chr8g0350621	MtrunA17Chr8g0350621	7.45837	2.78284	1.00001	2.7828	0.00538915	0.0272806	Putative transcription factor WRKY family
MtrunA17_Chr8g0352431	MtrunA17Chr8g0352431	43.0109	2.77647	0.424746	6.53678	6.28578e-11	2.10195e-09	Putative leucine-rich repeat domain superfamily
MtrunA17_Chr3g0108711	MtrunA17Chr3g0108711	34.1092	2.74972	0.504736	5.44784	5.09851e-08	1.01634e-06	Putative bis(5'-adenosyl)-triphosphatase
MtrunA17_Chr2g0319001	MtrunA17Chr2g0319001	391.698	2.74169	0.303656	9.02893	1.73357e-19	1.52544e-17	Putative major facilitator, sugar transporter, major facilitator superfamily
MtrunA17_Chr1g0201511	MtrunA17Chr1g0201511	8.59233	2.73787	0.923215	2.96558	0.0030211	0.016914	hypothetical protein
MtrunA17_Chr1g0157041	MtrunA17Chr1g0157041	12.7648	2.72524	0.791595	3.44271	0.000575907	0.00418025	putative protein
MtrunA17_Chr1g0150281	MtSPX	85.5539	2.72327	0.446123	6.1043	1.03249e-09	2.74601e-08	SPX domain-containing protein
MtrunA17_Chr1g0153581	MtCML3	10.2362	2.72211	0.898522	3.02955	0.00244922	0.0142296	Calmodulin-like 3
MtrunA17_Chr8g0337361	MtrunA17Chr8g0337361	14.2416	2.71574	0.692514	3.92156	8.79763e-05	0.000820313	Putative oxidoreductase
MtrunA17_Chr7g0239171	MtrunA17Chr7g0239171	8.5222	2.70084	0.891138	3.03078	0.00243922	0.0141768	Putative protein kinase RLK-Pelle-L-LEC family
MtrunA17_Chr4g0063501	MtrunA17Chr4g0063501	180.232	2.69925	0.253089	10.6652	1.48014e-26	2.66582e-24	Putative glyoxalase/Bleomycin resistance protein/Dihydroxybiphenyl dioxygenase
MtrunA17_Chr1g0199761	MtrunA17Chr1g0199761	7.00648	2.69299	1.00613	2.67659	0.00743757	0.0357463	hypothetical protein
MtrunA17_Chr4g0063701	MtrunA17Chr4g0063701	6.91233	2.68715	1.04132	2.58052	0.00986505	0.0446013	Putative protein kinase RLK-Pelle-SD-2b family
MtrunA17_Chr6g0465181	MtrunA17Chr6g0465181	7.13553	2.67646	1.02084	2.62182	0.00874616	0.0406526	Putative leucine-rich repeat-containing, plant-type, leucine-rich repeat domain superfamily
MtrunA17_Chr5g0439511	MtrunA17Chr5g0439511	14.0265	2.66547	0.702067	3.7966	0.000146693	0.00127407	Putative non-specific serine/threonine protein kinase
MtrunA17_Chr1g0153841	MtCEP12	33.9807	2.64593	0.534824	4.94728	7.52562e-07	1.17473e-05	C-terminally encoded peptide
MtrunA17_Chr3g0128211	MtrunA17Chr3g0128211	54.5841	2.63719	0.370665	7.11476	1.1211e-12	4.74933e-11	Putative Band 7 domain-containing protein
MtrunA17_Chr1g0184001	MtrunA17Chr1g0184001	31.1202	2.61309	0.49142	5.31742	1.0525e-07	1.95861e-06	putative protein
MtrunA17_Chr3g0128221	MtrunA17Chr3g0128221	11.9177	2.5913	0.743933	3.48324	0.000495382	0.00367633	Putative Band 7 domain-containing protein
MtrunA17_Chr1g0190821	MtN26-2	728.952	2.58763	0.240733	10.7489	5.99535e-27	1.09908e-24	Nodulin26
MtrunA17_Chr3g0140531	MtrunA17Chr3g0140531	155.589	2.58029	0.2715	9.50384	2.02284e-21	2.3246e-19	Putative amino acid transporter, transmembrane domain-containing protein
MtrunA17_Chr3g0135811	MtrunA17Chr3g0135811	48.5794	2.58026	0.399003	6.46677	1.0012e-10	3.21532e-09	Putative glutaredoxin-like, plant II, Thioredoxin-like superfamily
MtrunA17_Chr2g0285391	MtrunA17Chr2g0285391	6.71044	2.57882	1.01404	2.54311	0.0109871	0.0486638	putative protein
MtrunA17_Chr7g0252971	MtrunA17Chr7g0252971	1328.32	2.56247	0.55088	4.6516	3.29373e-06	4.42199e-05	Putative transcription factor NAM family
MtrunA17_Chr5g0431651	MtTPS11	14.2551	2.53723	0.706276	3.59241	0.000327634	0.00258003	terpene synthase 11
MtrunA17_Chr6g0458381	MtrunA17Chr6g0458381	22.7941	2.5333	0.572811	4.42257	9.75349e-06	0.000117247	Putative lysosomal cystine transporter
MtrunA17_Chr3g0117081	MtrunA17Chr3g0117081	1529.68	2.53135	0.157918	16.0295	7.94966e-58	1.53021e-54	Putative primary-amine oxidase
MtrunA17_Chr6g0480921	MtrunA17Chr6g0480921	18.0226	2.5273	0.609492	4.14657	3.37494e-05	0.000353181	Putative disease resistance protein
MtrunA17_Chr4g0037001	MtrunA17Chr4g0037001	88.9044	2.52666	0.342376	7.37976	1.58569e-13	7.29988e-12	Putative glycerophosphodiester phosphodiesterase, protein kinase RLK-Pelle-LRK10L-2 family
MtrunA17_Chr1g0205081	MtrunA17Chr1g0205081	271.574	2.51769	0.204976	12.2828	1.12011e-34	4.10682e-32	Putative homocysteine S-methyltransferase
MtrunA17_Chr6g0486771	MtrunA17Chr6g0486771	13.946	2.51437	0.800024	3.14287	0.00167302	0.0103881	putative protein
MtrunA17_Chr4g0008131	MtrunA17Chr4g0008131	20.1663	2.51379	0.595562	4.22088	2.43354e-05	0.000263675	putative protein
MtrunA17_Chr3g0099361	MtrunA17Chr3g0099361	48.0675	2.50608	0.436999	5.73475	9.76571e-09	2.20663e-07	Putative rab3GAP catalytic subunit domain-containing protein
MtrunA17_Chr6g0483131	MtrunA17Chr6g0483131	30.4076	2.50273	0.482313	5.18902	2.11399e-07	3.71402e-06	Putative NT-type C2 domain, protein PLASTID MOVEMENT IMPAIRED 1
MtrunA17_Chr2g0297581	MtrunA17Chr2g0297581	28.8846	2.50182	0.696323	3.59291	0.000327009	0.00257576	putative protein
MtrunA17_Chr5g0398041	MtrunA17Chr5g0398041	27.8601	2.497	0.542842	4.59987	4.22756e-06	5.53338e-05	Putative Zinc finger C2HC domain-containing protein
MtrunA17_Chr2g0333081	MtrunA17Chr2g0333081	121.868	2.49539	0.312176	7.99353	1.31125e-15	7.76614e-14	Putative tetratricopeptide-like helical domain superfamily
MtrunA17_Chr4g0036991	MtrunA17Chr4g0036991	9.99681	2.49014	0.811509	3.06853	0.00215113	0.0127823	Putative glycerophosphodiester phosphodiesterase, protein kinase RLK-Pelle-LRK10L-2 family
MtrunA17_Chr3g0132401	MtrunA17Chr3g0132401	118.182	2.47752	0.270711	9.1519	5.59411e-20	5.33398e-18	Putative classical arabinogalactan protein
MtrunA17_Chr3g0113221	MtrunA17Chr3g0113221	191.796	2.4702	0.26162	9.44194	3.65937e-21	4.03947e-19	Putative protein kinase RLK-Pelle-LRR-XII-1 family
MtrunA17_Chr4g0041061	MtrunA17Chr4g0041061	49.8023	2.46908	0.483015	5.11182	3.19076e-07	5.39347e-06	cystein protease 2
MtrunA17_Chr3g0095611	MtrunA17Chr3g0095611	7.41128	2.45963	0.963367	2.55316	0.0106752	0.04749	Putative transcription factor MYB-HB-like family
MtrunA17_Chr1g0203941	MtrunA17Chr1g0203941	7.38698	2.45941	0.930134	2.64414	0.00818979	0.0386085	Putative 1,3-beta-glucan synthase
MtrunA17_Chr5g0430961	MtrunA17Chr5g0430961	20.6737	2.45623	0.573629	4.28191	1.85297e-05	0.000207444	hypothetical protein
MtrunA17_Chr4g0048001	MtrunA17Chr4g0048001	80.3132	2.44979	0.39178	6.25297	4.02716e-10	1.16788e-08	Putative 3'(2'),5'-bisphosphate nucleotidase
MtrunA17_Chr8g0354631	MtrunA17Chr8g0354631	1486.81	2.44209	0.146427	16.6779	1.89879e-62	7.30987e-59	Putative transcription factor/ chromatin remodeling BED-type(Zn) family
MtrunA17_Chr7g0268961	MtrunA17Chr7g0268961	52.6033	2.43894	0.381614	6.39112	1.64675e-10	5.06659e-09	Putative transcription factor C2H2 family
MtrunA17_Chr3g0092301	MtrunA17Chr3g0092301	24.2058	2.43643	0.526952	4.62363	3.77074e-06	4.98845e-05	Putative protein kinase RLK-Pelle-DLSV family
MtrunA17_Chr1g0179851	MtrunA17Chr1g0179851	26.8712	2.42845	0.616264	3.9406	8.12788e-05	0.000765746	Putative Thaumatin family
MtrunA17_Chr6g0478481	MtrunA17Chr6g0478481	63.9221	2.42191	0.363631	6.66034	2.73187e-11	9.57181e-10	Putative phosphoethanolamine N-methyltransferase
MtrunA17_Chr5g0399371	MtrunA17Chr5g0399371	22.6149	2.41977	0.846739	2.85775	0.00426659	0.0225313	Putative formyltetrahydrofolate deformylase
MtrunA17_Chr5g0410321	MtrunA17Chr5g0410321	12.0609	2.41408	0.729062	3.31121	0.000928919	0.00632939	Putative aspartate--tRNA ligase
MtrunA17_Chr4g0038661	MtrunA17Chr4g0038661	59.5681	2.4076	0.361117	6.66709	2.60931e-11	9.17369e-10	Putative Tim44-like domain, RGS domain, NTF2-like domain superfamily protein
MtrunA17_Chr2g0317651	MtrunA17Chr2g0317651	62.9839	2.40732	0.381913	6.3033	2.91369e-10	8.66177e-09	putative protein
MtrunA17_Chr6g0458371	MtrunA17Chr6g0458371	13.1594	2.39589	0.699039	3.42741	0.000609374	0.00439403	Putative lysosomal cystine transporter
MtrunA17_Chr4g0052531	MtrunA17Chr4g0052531	8.43247	2.3944	0.911948	2.62559	0.0086498	0.0403142	Putative VQ motif-containing protein 15/22
MtrunA17_Chr8g0359921	MtrunA17Chr8g0359921	70.9329	2.3894	0.488064	4.89567	9.79737e-07	1.4945e-05	Putative transcription factor NAM family
MtrunA17_Chr2g0283841	MtrunA17Chr2g0283841	15.3732	2.38614	0.677918	3.51981	0.00043186	0.00326311	Putative proteasome endopeptidase complex
MtrunA17_Chr6g0459921	MtrunA17Chr6g0459921	19.8884	2.38369	0.576062	4.13791	3.50485e-05	0.000365163	Putative triacylglycerol lipase
MtrunA17_Chr4g0010081	MtrunA17Chr4g0010081	8.16139	2.38348	0.886425	2.68886	0.00716958	0.0346149	Putative dynamin GTPase
MtrunA17_Chr4g0018971	MtrunA17Chr4g0018971	23.372	2.37993	0.537203	4.43022	9.41363e-06	0.000113561	putative protein
MtrunA17_Chr4g0034521	MtrunA17Chr4g0034521	30.0763	2.37352	0.488609	4.85771	1.18753e-06	1.77369e-05	putative protein
MtrunA17_Chr4g0000511	MtrunA17Chr4g0000511	278.158	2.36583	0.188812	12.5301	5.10872e-36	2.04336e-33	Putative phosphoglycerate dehydrogenase
MtrunA17_Chr8g0336781	MtrunA17Chr8g0336781	64.194	2.35768	0.363135	6.49257	8.43858e-11	2.74437e-09	Putative deacetoxyvindoline 4-hydroxylase
MtrunA17_Chr5g0427341	MtrunA17Chr5g0427341	327.796	2.34978	0.626831	3.74868	0.000177771	0.00150867	Putative carbonic anhydrase
MtrunA17_Chr7g0244971	MtrunA17Chr7g0244971	122.112	2.34861	0.763134	3.07758	0.00208686	0.0124798	Putative transcription factor WRKY family
MtrunA17_Chr2g0317171	MtMATE43	160.363	2.34455	0.266238	8.80622	1.29441e-18	1.05463e-16	multidrug and toxic compound extrusion family
MtrunA17_Chr4g0050051	MtrunA17Chr4g0050051	330.563	2.34385	0.206159	11.3691	5.95796e-30	1.3901e-27	putative protein
MtrunA17_Chr4g0028271	MtrunA17Chr4g0028271	758.199	2.33927	0.582241	4.0177	5.87698e-05	0.00057735	Putative carboxypeptidase C
MtrunA17_Chr4g0056271	MtrunA17Chr4g0056271	10.1743	2.33917	0.808011	2.89497	0.00379189	0.0204514	putative protein
MtrunA17_Chr1g0156061	MtCYP83D5	76.8665	2.32675	0.378721	6.14372	8.06118e-10	2.20683e-08	Cytochrome P450 monooxygenase
MtrunA17_Chr2g0294751	MtrunA17Chr2g0294751	2193.29	2.3177	0.730927	3.1709	0.00151967	0.00958875	Putative glycosidase
MtrunA17_Chr8g0337991	MtrunA17Chr8g0337991	10.3238	2.3126	0.792466	2.91823	0.00352024	0.0192535	Putative phospholipase C
MtrunA17_Chr7g0216601	MtWRI5b	41.6951	2.31218	0.443599	5.21232	1.86493e-07	3.31044e-06	AP2-domain transcription factor WRINCKLED
MtrunA17_Chr7g0249441	MtrunA17Chr7g0249441	31.2785	2.29774	0.486491	4.72309	2.32293e-06	3.25634e-05	putative protein
MtrunA17_Chr7g0270831	MtrunA17Chr7g0270831	18.2333	2.2975	0.635027	3.61796	0.000296938	0.00236736	Putative transcription factor WRKY family
MtrunA17_Chr6g0466831	MtrunA17Chr6g0466831	51.1786	2.28259	0.371075	6.15128	7.68619e-10	2.11357e-08	Putative soyasaponin III rhamnosyltransferase
MtrunA17_Chr2g0283261	MtrunA17Chr2g0283261	62.41	2.27574	0.362961	6.26994	3.61178e-10	1.05537e-08	Putative periplasmic binding protein-like I
MtrunA17_Chr7g0261491	MtrunA17Chr7g0261491	23.2393	2.27195	0.587092	3.86983	0.000108912	0.000983083	Putative protein kinase AGC-NDR family
MtrunA17_Chr1g0184011	MtrunA17Chr1g0184011	27.786	2.2668	0.558932	4.0556	5.00065e-05	0.000500195	Putative transcription factor AP2-EREBP family
MtrunA17_Chr5g0431464	MtCYP83G1v1a	35.959	2.26143	0.462567	4.88886	1.01423e-06	1.53949e-05	Cytochrome P450 monooxygenase
MtrunA17_Chr4g0003841	MtrunA17Chr4g0003841	294.016	2.26013	0.268854	8.40655	4.22233e-17	2.94206e-15	Putative RNA helicase
MtrunA17_Chr7g0259091	MtrunA17Chr7g0259091	221.462	2.24813	0.247761	9.07376	1.14983e-19	1.03849e-17	Putative dirigent protein
MtrunA17_Chr4g0018371	MtrunA17Chr4g0018371	12.6587	2.23807	0.803643	2.78491	0.00535427	0.0271353	Putative pectinesterase
MtrunA17_Chr4g0061181	MtrunA17Chr4g0061181	472.14	2.23677	0.270055	8.28267	1.20448e-16	8.15285e-15	Putative-like superfamily protein
MtrunA17_Chr1g0175301	MtrunA17Chr1g0175301	15.2883	2.229	0.732589	3.04264	0.00234515	0.0137515	Putative oxidoreductase
MtrunA17_Chr5g0430141	MtrunA17Chr5g0430141	48.3481	2.22398	0.373932	5.94756	2.72176e-09	6.71135e-08	Putative disease resistance protein
MtrunA17_Chr7g0239261	MtrunA17Chr7g0239261	18.1591	2.22265	0.640327	3.47111	0.000518304	0.00381975	Putative protein kinase RLK-Pelle-L-LEC family
MtrunA17_Chr2g0277651	MtrunA17Chr2g0277651	99.0621	2.21876	0.368788	6.01635	1.78397e-09	4.54073e-08	Putative cyclic nucleotide-binding domain, potassium channel, voltage-dependent, EAG/ELK/ERG
MtrunA17_Chr1g0169271	MtrunA17Chr1g0169271	48.4294	2.21784	0.416009	5.33123	9.75491e-08	1.82967e-06	Putative serine incorporator/TMS membrane protein
MtrunA17_Chr6g0455661	MtrunA17Chr6g0455661	88.5178	2.21746	0.28624	7.74685	9.41987e-15	5.03669e-13	Putative triacylglycerol lipase
MtrunA17_Chr2g0327821	MtMYB113	5921.87	2.21117	0.12266	18.0268	1.19996e-72	9.2391e-69	Myeloblastosis (MYB) transcription factor 113
MtrunA17_Chr7g0242681	MtrunA17Chr7g0242681	10.4024	2.20739	0.856809	2.5763	0.00998647	0.0450378	Putative beta-glucosidase
MtrunA17_Chr8g0389881	MtrunA17Chr8g0389881	28.4358	2.20675	0.488525	4.51717	6.26719e-06	7.87771e-05	Putative senescence/spartin-associated
MtrunA17_Chr3g0095201	MtrunA17Chr3g0095201	55.9929	2.20026	0.436819	5.03701	4.72864e-07	7.69322e-06	Putative protein kinase RLK-Pelle-LRR-XII-1 family
MtrunA17_Chr2g0327401	MtrunA17Chr2g0327401	239.652	2.19909	0.246087	8.93623	4.02684e-19	3.39777e-17	Putative carboxypeptidase C
MtrunA17_Chr7g0220721	MtCOLa	64.0716	2.1988	0.450808	4.87747	1.07453e-06	1.61589e-05	constans-like (zinc finger protein)
MtrunA17_Chr3g0108331	MtrunA17Chr3g0108331	13.8506	2.18747	0.7021	3.11561	0.00183562	0.0112326	Putative BTB/POZ domain, NPH3 domain, NPH3/RPT2-like family protein
MtrunA17_Chr8g0360241	MtrunA17Chr8g0360241	1122.46	2.18376	0.246621	8.85472	8.38948e-19	6.94567e-17	Putative aminotransferase, class I/classII, tyrosine/nicotianamine aminotransferase
MtrunA17_Chr5g0402441	MtrunA17Chr5g0402441	763.133	2.18263	0.478871	4.55788	5.16726e-06	6.6226e-05	Putative patatin-like phospholipase domain, Acyl transferase/acyl hydrolase/lysophospholipase
MtrunA17_Chr1g0202731	MtrunA17Chr1g0202731	13.6716	2.18146	0.687343	3.17376	0.00150479	0.0095183	Putative ferric-chelate reductase (NADH)
MtrunA17_Chr3g0112561	MtrunA17Chr3g0112561	17.5435	2.17784	0.676776	3.21796	0.00129105	0.00833583	hypothetical protein
MtrunA17_Chr2g0326551	MtrunA17Chr2g0326551	209.764	2.17275	0.343178	6.33126	2.43163e-10	7.32057e-09	Putative Zinc finger, RING-CH-type, Zinc finger, RING/FYVE/PHD-type
MtrunA17_Chr3g0077511	MtrunA17Chr3g0077511	663.386	2.16363	0.261432	8.27608	1.27296e-16	8.57866e-15	Putative cellulose synthase (UDP-forming)
MtrunA17_Chr4g0007561	MtrunA17Chr4g0007561	12.1572	2.16325	0.775013	2.79124	0.0052507	0.0266982	Putative leucine-rich repeat-containing, plant-type, leucine-rich repeat domain superfamily
MtrunA17_Chr6g0458171	MtrunA17Chr6g0458171	44.5393	2.16289	0.430117	5.02861	4.94057e-07	7.99158e-06	putative protein
MtrunA17_Chr5g0409141	MtrunA17Chr5g0409141	303.098	2.16032	0.218677	9.879	5.13405e-23	6.7572e-21	Putative sodium/solute symporter, sodium/glucose symporter superfamily
MtrunA17_Chr1g0156781	MtrunA17Chr1g0156781	99.5889	2.15635	0.306928	7.0256	2.13153e-12	8.62639e-11	putative protein
MtrunA17_Chr1g0187241	MtNPF5.13	895.814	2.15346	0.153579	14.0219	1.1456e-44	9.5357e-42	NRT1/ PTR FAMILY|nitrate transporter / peptide transporter
MtrunA17_Chr2g0334011	MtrunA17Chr2g0334011	293.833	2.15032	0.264071	8.14297	3.85714e-16	2.41939e-14	putative protein
MtrunA17_Chr4g0037791	MtrunA17Chr4g0037791	52.0267	2.14607	0.372206	5.76581	8.12681e-09	1.86089e-07	Putative uracil-DNA glycosylase
MtrunA17_Chr7g0241831	MtGPAT-1	124.853	2.1411	0.24933	8.58745	8.89228e-18	6.66337e-16	Glycerol-3-phosphate 2-O-acyltransferase (suberin biosynthesis)
MtrunA17_Chr8g0336761	MtrunA17Chr8g0336761	75.597	2.13551	0.308002	6.93345	4.10707e-12	1.61339e-10	Putative deacetoxyvindoline 4-hydroxylase
MtrunA17_Chr7g0267911	MtrunA17Chr7g0267911	18.995	2.13374	0.628706	3.39386	0.000689156	0.00489837	Putative transaminase
MtrunA17_Chr4g0043431	MtrunA17Chr4g0043431	24.8458	2.13147	0.618049	3.44871	0.000563275	0.00410209	Putative endo-polygalacturonase
MtrunA17_Chr2g0281321	MtrunA17Chr2g0281321	185.168	2.12569	0.22563	9.42111	4.46362e-21	4.80666e-19	Putative aspergillus nuclease S(1)
MtrunA17_Chr3g0125611	MtrunA17Chr3g0125611	197.936	2.12385	0.818307	2.59542	0.00944743	0.0430991	Putative 3-methyl-2-oxobutanoate dehydrogenase (2-methylpropanoyl-transferring)
MtrunA17_Chr8g0389721	MtrunA17Chr8g0389721	33.3076	2.12385	0.452099	4.69775	2.63038e-06	3.62625e-05	Putative profilin
MtrunA17_Chr8g0370821	MtrunA17Chr8g0370821	130.751	2.12206	0.321791	6.59452	4.2663e-11	1.45993e-09	Putative chitinase
MtrunA17_Chr1g0198191	MtCYP77A12	21.0822	2.11979	0.541717	3.91309	9.11236e-05	0.000846073	Cytochrome P450 monooxygenase
MtrunA17_Chr1g0159511	MtrunA17Chr1g0159511	46.2081	2.11919	0.42933	4.93603	7.97289e-07	1.23702e-05	Putative DNAJ-containing protein
MtrunA17_Chr5g0418371	MtrunA17Chr5g0418371	428.177	2.11029	0.269725	7.82387	5.12254e-15	2.79723e-13	putative protein
MtrunA17_Chr6g0462451	MtSUT1.4	1376.19	2.10988	0.267592	7.88468	3.15336e-15	1.7787e-13	sucrose transporter
MtrunA17_Chr4g0009641	MtrunA17Chr4g0009641	12.7614	2.08311	0.695369	2.99569	0.00273828	0.0156173	Putative peptidase S10, serine carboxypeptidase, alpha/Beta hydrolase
MtrunA17_Chr7g0254121	MtrunA17Chr7g0254121	18.8544	2.07531	0.572929	3.62229	0.000292012	0.00233352	Putative glycosyl transferase, family 14, beta-glucuronosyltransferase GlcAT14A/B/C
MtrunA17_Chr4g0004621	MtrunA17Chr4g0004621	14.6839	2.07494	0.634747	3.26893	0.00107954	0.00716854	Putative RNA helicase chromatin remodeling SNF2 family
MtrunA17_Chr3g0121141	MtrunA17Chr3g0121141	1457.24	2.074	0.196941	10.5311	6.21127e-26	1.05688e-23	Putative aminocyclopropanecarboxylate oxidase
MtrunA17_Chr5g0431571	MtTPS10	66.4148	2.07387	0.441401	4.69837	2.62244e-06	3.61693e-05	terpene synthase 10
MtrunA17_Chr1g0181511	MtrunA17Chr1g0181511	666.925	2.06748	0.544458	3.79731	0.000146277	0.00127117	Putative peroxidase
MtrunA17_Chr3g0141481	MtrunA17Chr3g0141481	17.5955	2.06619	0.625885	3.30124	0.000962599	0.0065142	putative protein
MtrunA17_Chr3g0142691	MtrunA17Chr3g0142691	142.522	2.06142	0.344096	5.99082	2.08783e-09	5.24905e-08	Putative ER lumen protein retaining receptor
MtrunA17_Chr8g0344331	MtrunA17Chr8g0344331	500.847	2.06023	0.228049	9.03415	1.65286e-19	1.467e-17	Putative tripeptidyl-peptidase II
MtrunA17_Chr7g0267581	MtNF-YA2	626.523	2.05995	0.16968	12.1402	6.46446e-34	2.18783e-31	nuclear factor Y subunit A2
MtrunA17_Chr7g0242141	MtrunA17Chr7g0242141	24.2394	2.05273	0.565706	3.62862	0.000284939	0.0022847	putative protein
MtrunA17_Chr1g0155081	MtrunA17Chr1g0155081	41.2137	2.05033	0.428773	4.78185	1.73685e-06	2.51489e-05	putative protein
MtrunA17_Chr1g0186841	MtrunA17Chr1g0186841	19.0942	2.04755	0.746901	2.7414	0.00611784	0.0303165	Putative sieve element occlusion
MtrunA17_Chr1g0161051	MtrunA17Chr1g0161051	108.159	2.0474	0.282247	7.25392	4.0489e-13	1.79939e-11	Putative plant seed peroxygenase
MtrunA17_Chr4g0074551	MtrunA17Chr4g0074551	272.662	2.04642	0.211075	9.69526	3.1583e-22	3.9064e-20	Putative beta-glucosidase
MtrunA17_Chr2g0297641	MtrunA17Chr2g0297641	20.1441	2.04419	0.643335	3.17748	0.00148558	0.00942196	putative protein
MtrunA17_Chr2g0287251	MtrunA17Chr2g0287251	176.005	2.04018	0.266033	7.66891	1.73464e-14	9.00903e-13	Putative armadillo-like helical protein
MtrunA17_Chr3g0114711	MtrunA17Chr3g0114711	794.678	2.03198	0.194916	10.4249	1.90845e-25	3.07729e-23	Putative EamA domain-containing protein
MtrunA17_Chr8g0361281	MtrunA17Chr8g0361281	9.65359	2.03171	0.780696	2.60244	0.0092564	0.0424514	Putative protein kinase RLK-Pelle-DLSV family
MtrunA17_Chr2g0295461	MtrunA17Chr2g0295461	58.1039	2.02956	0.366064	5.54428	2.95167e-08	6.12572e-07	hypothetical protein
MtrunA17_Chr3g0136401	MtrunA17Chr3g0136401	14.3342	2.02653	0.664501	3.0497	0.00229067	0.0134917	hypothetical protein
MtrunA17_Chr4g0048051	MtSTP1_7,MtSTP1.1	45.1948	2.02487	0.440394	4.59787	4.26829e-06	5.57248e-05	sugar transport protein
MtrunA17_Chr5g0447001	MtrunA17Chr5g0447001	137.797	2.02065	0.257451	7.84866	4.20518e-15	2.33354e-13	Putative protein kinase RLK-Pelle-LRR-XI-1 family
MtrunA17_Chr8g0382991	MtrunA17Chr8g0382991	508.925	2.01956	0.173119	11.6658	1.90681e-31	5.10661e-29	Putative chlorophyll A-B binding protein
MtrunA17_Chr1g0183741	MtrunA17Chr1g0183741	87.7635	2.01804	0.296039	6.8168	9.30907e-12	3.5308e-10	Putative transcription factor NAM family
MtrunA17_Chr5g0436371	MtrunA17Chr5g0436371	69.1268	2.01737	0.329313	6.12599	9.01216e-10	2.44328e-08	Putative Acid phosphatase
MtrunA17_Chr3g0123061	MtrunA17Chr3g0123061	335.899	2.01229	0.211213	9.52733	1.61381e-21	1.9043e-19	Putative vinorine synthase
MtrunA17_Chr3g0117851	MtPUB23	253.194	2.00962	0.256427	7.83701	4.61394e-15	2.52847e-13	Plant U-box protein 23
MtrunA17_Chr3g0111611	MtrunA17Chr3g0111611	14.1487	2.00779	0.665873	3.01527	0.00256747	0.0147856	Putative transferase
MtrunA17_Chr8g0372251	MtCYP84A18	166.163	2.00503	0.281794	7.11525	1.11714e-12	4.73907e-11	Cytochrome P450 monooxygenase
MtrunA17_Chr4g0050701	MtrunA17Chr4g0050701	330.756	2.00262	0.271929	7.36448	1.77844e-13	8.12648e-12	Putative transcription factor NAM family
MtrunA17_Chr2g0317161	MtMATE44	224.697	2.00092	0.23595	8.48028	2.24647e-17	1.60526e-15	multidrug and toxic compound extrusion family
MtrunA17_Chr3g0094551	MtrunA17Chr3g0094551	28.4607	1.999	0.470192	4.25145	2.12389e-05	0.000234198	Putative amino acid/polyamine transporter I
MtrunA17_Chr4g0073371	MtrunA17Chr4g0073371	38.0241	1.98813	0.456427	4.35586	1.32543e-05	0.000153866	Putative HD/PDEase domain, 5'-deoxynucleotidase YfbR/HDDC2
MtrunA17_Chr3g0114691	MtrunA17Chr3g0114691	1842.84	1.98548	0.142857	13.8984	6.48124e-44	4.99023e-41	Putative EamA domain-containing protein
MtrunA17_Chr5g0414181	MtrunA17Chr5g0414181	33.8825	1.97515	0.462717	4.26858	1.9672e-05	0.000218564	Putative disease resistance protein
MtrunA17_Chr1g0206651	MtrunA17Chr1g0206651	133.147	1.97487	0.32316	6.11113	9.89294e-10	2.65403e-08	Putative Gnk2-like domain-containing protein
MtrunA17_Chr2g0306521	MtrunA17Chr2g0306521	40.2068	1.96587	0.407583	4.82324	1.41242e-06	2.08932e-05	putative protein
MtrunA17_Chr5g0431301	MtrunA17Chr5g0431301	414.127	1.95288	0.215687	9.05424	1.37519e-19	1.23479e-17	Putative carboxypeptidase D
MtrunA17_Chr2g0284321	MtrunA17Chr2g0284321	673.97	1.95195	0.163773	11.9186	9.46397e-33	2.85756e-30	Putative transcription factor WRKY family
MtrunA17_Chr3g0143701	MtrunA17Chr3g0143701	17.5319	1.95163	0.609543	3.20178	0.00136579	0.0087396	Putative amino acid transporter, transmembrane domain-containing protein
MtrunA17_Chr3g0097891	MtrunA17Chr3g0097891	17.2008	1.94997	0.679879	2.86811	0.00412936	0.0219458	Putative trichome birefringence-like domain, PC-Esterase
MtrunA17_Chr5g0431741	MtrunA17Chr5g0431741	28.27	1.94825	0.524255	3.71623	0.000202215	0.0016905	Putative exocyst complex component Exo70, cullin repeat-like-containing domain superfamily
MtrunA17_Chr8g0346251	MtHB1	250.218	1.94552	0.335653	5.79622	6.78262e-09	1.56883e-07	HD-ZIP I transcription factor
MtrunA17_Chr2g0280361	MtrunA17Chr2g0280361	15.6487	1.94421	0.607268	3.20157	0.0013668	0.00874422	Putative Gnk2-like domain-containing protein
MtrunA17_Chr1g0205061	MtrunA17Chr1g0205061	22.0272	1.93984	0.572409	3.3889	0.000701735	0.0049711	Putative RNA helicase
MtrunA17_Chr3g0096791	MtrunA17Chr3g0096791	18.0014	1.93952	0.611506	3.17171	0.00151545	0.00956418	putative protein
MtrunA17_Chr4g0050421	MtrunA17Chr4g0050421	26.6488	1.93906	0.486087	3.98912	6.6319e-05	0.000643305	Putative ubiquinol oxidase (non-electrogenic)
MtrunA17_Chr4g0028551	MtNRT2.1	1935.86	1.93797	0.630545	3.07348	0.00211575	0.0126037	nitrate transporter 2.1
MtrunA17_Chr4g0028541	MtNRT2.2	491.066	1.93309	0.670454	2.88325	0.00393595	0.0210816	nitrate transporter 2.2
MtrunA17_Chr1g0150401	MtrunA17Chr1g0150401	19.8865	1.9329	0.585801	3.29959	0.000968277	0.00654543	Putative F-box domain, leucine-rich repeat domain superfamily, F-box-like domain superfamily
MtrunA17_Chr4g0063431	MtrunA17Chr4g0063431	44.5092	1.92948	0.405459	4.75875	1.94792e-06	2.79163e-05	Putative aspartate racemase
MtrunA17_Chr1g0150461	MtrunA17Chr1g0150461	57.0869	1.92619	0.335481	5.74157	9.38045e-09	2.12582e-07	putative protein
MtrunA17_Chr1g0150471	MtrunA17Chr1g0150471	19.2818	1.923	0.595709	3.22809	0.00124619	0.00810051	Putative transcription factor C2C2-CO-like family
MtrunA17_Chr1g0148501	MtrunA17Chr1g0148501	31.8469	1.92269	0.527369	3.64582	0.000266543	0.00215064	Putative protein kinase RLK-Pelle-WAK family
MtrunA17_Chr5g0431221	MtrunA17Chr5g0431221	34.3876	1.92135	0.426684	4.50297	6.70115e-06	8.36866e-05	Putative APO domain-containing protein
MtrunA17_Chr5g0406281	MtrunA17Chr5g0406281	116.413	1.91941	0.437905	4.38317	1.16963e-05	0.00013749	Putative thiosulfate sulfurtransferase
MtrunA17_Chr2g0308321	MtSPL6B	27.4051	1.91214	0.500069	3.82375	0.000131436	0.00115922	SQUAMOSA Promoter Binding Protein-Like
MtrunA17_Chr3g0133631	MtrunA17Chr3g0133631	481.924	1.91124	0.257921	7.41019	1.26116e-13	5.89395e-12	Putative ternary complex factor MIP1, leucine-zipper
MtrunA17_Chr8g0374941	MtrunA17Chr8g0374941	20.9127	1.91057	0.634762	3.00989	0.00261339	0.0149995	Putative UDP-glucuronosyl/UDP-glucosyltransferase, UDP-glycosyltransferase family
MtrunA17_Chr8g0384661	MtrunA17Chr8g0384661	512.94	1.90921	0.283172	6.74224	1.55964e-11	5.66436e-10	Putative amino acid transporter, transmembrane domain-containing protein
MtrunA17_Chr1g0182791	MtrunA17Chr1g0182791	61.5661	1.90696	0.344496	5.5355	3.10345e-08	6.41477e-07	Putative transcription factor bHLH family
MtrunA17_Chr4g0058261	MtCYP71A31	732.79	1.90543	0.166166	11.467	1.93134e-30	4.83589e-28	Cytochrome P450 monooxygenase
MtrunA17_Chr2g0285811	MtrunA17Chr2g0285811	19.7278	1.90466	0.545436	3.49198	0.000479446	0.00357703	Putative leucine-rich repeat domain superfamily
MtrunA17_Chr7g0259071	MtrunA17Chr7g0259071	50.3187	1.89631	0.384263	4.93493	8.01792e-07	1.24276e-05	Putative dirigent protein
MtrunA17_Chr3g0080431	MtrunA17Chr3g0080431	17.0828	1.8957	0.624069	3.03764	0.0023844	0.0139173	Putative major facilitator superfamily, MFS transporter superfamily
MtrunA17_Chr1g0194951	MtrunA17Chr1g0194951	50.5544	1.89445	0.371851	5.09466	3.49365e-07	5.84451e-06	Putative transcription factor MYB-HB-like family
MtrunA17_Chr4g0004601	MtCYP714E7	56.5261	1.89234	0.353651	5.35087	8.75331e-08	1.65389e-06	Cytochrome P450 monooxygenase
MtrunA17_Chr2g0332241	MtABCG10	8317.84	1.89152	0.198847	9.51246	1.86212e-21	2.16413e-19	ATP-binding cassette (ABC) transporter type G (XM_003597771)
MtrunA17_Chr3g0138931	MtAHA3	983.464	1.88777	0.16007	11.7934	4.22123e-32	1.18187e-29	Plasma membrane proton pump
MtrunA17_Chr4g0069361	MtABAB16	944.616	1.88293	0.188241	10.0028	1.48213e-23	2.06546e-21	ATP-Binding-Cassette (ABC) transporter typeB (P-glycoprotein (MDR/PGP/ABCB) efflux/conditional auxin transporter)
MtrunA17_Chr1g0195851	MtCbf4,MtNF-YB6	13.0715	1.87706	0.718338	2.61306	0.00897364	0.0414348	CAAT-box transcription factor 4|nuclear factor Y subunit B6
MtrunA17_Chr7g0242461	MtrunA17Chr7g0242461	40.4808	1.87476	0.607555	3.08575	0.0020304	0.0122109	Putative SGNH hydrolase-type esterase domain, SGNH hydrolase superfamily
MtrunA17_Chr1g0153981	MtrunA17Chr1g0153981	709.483	1.87418	0.173154	10.8238	2.65604e-27	5.04942e-25	Putative disease resistance protein
MtrunA17_Chr6g0486761	MtrunA17Chr6g0486761	13.9234	1.87251	0.721563	2.59508	0.00945686	0.0431293	putative protein
MtrunA17_Chr8g0354431	MtrunA17Chr8g0354431	36.1349	1.86834	0.414921	4.50289	6.70351e-06	8.36866e-05	Putative protein kinase RLK-Pelle-DLSV family
MtrunA17_Chr2g0319981	MtrunA17Chr2g0319981	269.993	1.86759	0.225914	8.26681	1.37588e-16	9.19182e-15	Putative 3Fe-4S ferredoxin, DnaJ domain, 4Fe-4S ferredoxin-type, iron-sulphur binding protein
MtrunA17_Chr1g0151181	MtrunA17Chr1g0151181	59.0964	1.86659	0.350891	5.31956	1.04019e-07	1.93921e-06	putative protein
MtrunA17_Chr1g0193381	MtrunA17Chr1g0193381	177.67	1.86615	0.259706	7.18562	6.69021e-13	2.91024e-11	Putative pectinacetylesterase/NOTUM
MtrunA17_Chr2g0324061	MtrunA17Chr2g0324061	421.285	1.86362	0.216786	8.59659	8.21187e-18	6.19875e-16	Putative protein-serine/threonine phosphatase
MtrunA17_Chr1g0156101	MtCYP83D3	294.912	1.86167	0.239473	7.77402	7.60329e-15	4.10098e-13	Cytochrome P450 monooxygenase
MtrunA17_Chr2g0313811	MtCYP72A59v1	1174	1.85976	0.197327	9.42475	4.3113e-21	4.67533e-19	Cytochrome P450 monooxygenase
MtrunA17_Chr7g0214451	MtINT1_1,MtINT1.3	816.596	1.85109	0.199368	9.28481	1.61997e-20	1.65205e-18	inositol transporter
MtrunA17_Chr6g0458141	MtrunA17Chr6g0458141	16.2769	1.8491	0.692882	2.66871	0.00761433	0.036431	putative protein
MtrunA17_Chr4g0008791	MtrunA17Chr4g0008791	19.8706	1.8479	0.551202	3.35248	0.000800899	0.0055642	Putative glutathione transferase
MtrunA17_Chr6g0474311	MtrunA17Chr6g0474311	39.3565	1.84484	0.400198	4.60983	4.03006e-06	5.29763e-05	Putative hydroxymethylglutaryl-CoA synthase
MtrunA17_Chr2g0277481	MtrunA17Chr2g0277481	36.1585	1.84345	0.447901	4.11576	3.85909e-05	0.000397632	Putative 2Fe-2S ferredoxin-type iron-sulfur binding domain, 2Fe-2S ferredoxin, iron-sulphur binding
MtrunA17_Chr4g0053031	MtrunA17Chr4g0053031	193.188	1.84044	0.229136	8.03207	9.5843e-16	5.75394e-14	Putative caffeoyl-CoA O-methyltransferase
MtrunA17_Chr1g0185231	MtSULTR3.1	277.38	1.83829	0.621098	2.95974	0.00307898	0.0171663	sulfate transporter
MtrunA17_Chr7g0234681	MtrunA17Chr7g0234681	397.057	1.83661	0.222525	8.2535	1.53826e-16	1.01664e-14	Putative enoyl-[acyl-carrier-protein] reductase (NADH)
MtrunA17_Chr6g0454781	MtTCP17	109.05	1.83465	0.330595	5.54955	2.86399e-08	5.96566e-07	TEOSINTE BRANCHED1 (TB1), CYCLOIDEA (CYC), PROLIFERATING CELL FACTORS 1&2 (PCF1 & 2) family
MtrunA17_Chr1g0186741	MtERF1	132.705	1.8343	0.249645	7.34764	2.01734e-13	9.17727e-12	ethylene response factor 1 (TC105911, LjERF1-like)
MtrunA17_Chr1g0171021	MtrunA17Chr1g0171021	19.0991	1.82852	0.615499	2.97079	0.00297032	0.0166812	Putative amino acid transporter, transmembrane domain-containing protein
MtrunA17_Chr2g0296921	MtrunA17Chr2g0296921	43.9148	1.82248	0.386086	4.72041	2.35369e-06	3.29495e-05	Putative amino acid/polyamine transporter I, cationic amino acid transporter
MtrunA17_Chr6g0451611	MtrunA17Chr6g0451611	37.2729	1.82212	0.431069	4.22697	2.36858e-05	0.000257674	putative protein
MtrunA17_Chr5g0394841	MtrunA17Chr5g0394841	27.2032	1.82151	0.503135	3.62032	0.000294244	0.00234887	Putative 12-oxophytodienoate reductase
MtrunA17_Chr4g0034461	MtrunA17Chr4g0034461	78.7772	1.81715	0.341858	5.31551	1.06357e-07	1.97325e-06	Putative 4-hydroxy-3-methylbut-2-enyl diphosphate reductase
MtrunA17_Chr3g0094231	MtCYP75A60	174.999	1.81247	0.231096	7.84293	4.40164e-15	2.42942e-13	Cytochrome P450 monooxygenase|Flavonoid 3',5'-hydroxylase
MtrunA17_Chr2g0300811	MtrunA17Chr2g0300811	40.9306	1.81139	0.598248	3.02782	0.00246324	0.0142922	putative protein
MtrunA17_Chr4g0048471	MtrunA17Chr4g0048471	18.2169	1.81064	0.624061	2.90139	0.00371514	0.0201194	Putative disease resistance protein
MtrunA17_Chr4g0050881	MtrunA17Chr4g0050881	40.7176	1.80658	0.405313	4.45726	8.30135e-06	0.000101656	Putative EamA domain-containing protein
MtrunA17_Chr4g0014051	MtCYP72A61v1	454.147	1.80518	0.211623	8.53018	1.46124e-17	1.06896e-15	Cytochrome P450 monooxygenase
MtrunA17_Chr8g0378551	MtrunA17Chr8g0378551	213.225	1.80498	0.203701	8.86096	7.9328e-19	6.60309e-17	Putative amino acid/polyamine transporter I
MtrunA17_Chr7g0219781	MtrunA17Chr7g0219781	19.411	1.80393	0.556177	3.24344	0.00118096	0.00772378	Putative protein kinase RLK-Pelle-CrRLK1L-1 family
MtrunA17_Chr1g0165651	MtrunA17Chr1g0165651	383.727	1.80216	0.211944	8.50302	1.84717e-17	1.3323e-15	Putative hydrolase
MtrunA17_Chr7g0265891	MtrunA17Chr7g0265891	28.4822	1.80169	0.495097	3.63906	0.000273636	0.00220267	putative protein
MtrunA17_Chr4g0055141	MtrunA17Chr4g0055141	14.4745	1.79996	0.662316	2.71768	0.00657414	0.0321535	Putative pectinesterase inhibitor domain-containing protein
MtrunA17_Chr8g0369101	MtrunA17Chr8g0369101	200.261	1.79523	0.207539	8.65009	5.14605e-18	3.97213e-16	Putative F-box domain, Actin family, F-box-like domain superfamily
MtrunA17_Chr8g0342371	MtrunA17Chr8g0342371	26.1885	1.79494	0.518289	3.4632	0.000533782	0.00391881	Putative leucine-rich repeat domain superfamily
MtrunA17_Chr3g0099901	MtrunA17Chr3g0099901	1108.45	1.79047	0.145492	12.3063	8.38152e-35	3.11005e-32	Putative nepenthesin
MtrunA17_Chr1g0200961	MtCYP76Y14	299.533	1.78828	0.179366	9.97004	2.06145e-23	2.83431e-21	Cytochrome P450 monooxygenase
MtrunA17_Chr4g0026251	MtrunA17Chr4g0026251	15.195	1.78689	0.651548	2.74253	0.00609678	0.0302268	Putative Rho GTPase activation protein
MtrunA17_Chr5g0426121	MtrunA17Chr5g0426121	551.001	1.77815	0.187023	9.50764	1.95032e-21	2.25314e-19	Putative deoxyribodipyrimidine photo-lyase
MtrunA17_Chr4g0054891	MtNPF7.8	225.14	1.77337	0.243985	7.26837	3.63854e-13	1.61936e-11	NRT1/ PTR FAMILY|nitrate transporter / peptide transporter
MtrunA17_Chr7g0240381	MtNPF5.18	17.9001	1.77287	0.635855	2.78816	0.0053008	0.0269085	NRT1/ PTR FAMILY|nitrate transporter / peptide transporter
MtrunA17_Chr8g0340111	MtrunA17Chr8g0340111	18.3327	1.76989	0.621331	2.84855	0.00439186	0.0230978	Putative protein kinase RLK-Pelle-DLSV family
MtrunA17_Chr1g0198831	MtCLE18	12.3285	1.76951	0.693372	2.55204	0.0107095	0.0476126	CLAVATA3/EMBRYO-SURROUNDING REGION (CLE) family
MtrunA17_Chr1g0170761	MtrunA17Chr1g0170761	14.9908	1.76931	0.661212	2.67586	0.0074538	0.0358075	Putative transcription factor AP2-EREBP family
MtrunA17_Chr3g0125021	MtrunA17Chr3g0125021	14.141	1.76924	0.676525	2.6152	0.00891764	0.0412456	putative protein
MtrunA17_Chr2g0299981	MtrunA17Chr2g0299981	32.4213	1.76824	0.464679	3.80529	0.000141638	0.00123714	Putative protein-serine/threonine phosphatase
MtrunA17_Chr5g0395381	MtCYP76X5	106.826	1.76532	0.279794	6.30937	2.8018e-10	8.35332e-09	Cytochrome P450 monooxygenase
MtrunA17_Chr3g0117991	MtrunA17Chr3g0117991	51.2985	1.76417	0.366487	4.81373	1.48142e-06	2.183e-05	Putative DCC1-like thiol-disulfide oxidoreductase family, Thioredoxin-like superfamily
MtrunA17_Chr1g0209431	MtrunA17Chr1g0209431	42.611	1.76318	0.445797	3.95513	7.64943e-05	0.000726224	Putative transferase, protein kinase RLK-Pelle-WAK-LRK10L-1 family
MtrunA17_Chr3g0128061	MtPrx07	1624.25	1.76071	0.231208	7.61527	2.63143e-14	1.33734e-12	peroxidase
MtrunA17_Chr4g0033641	MtrunA17Chr4g0033641	63.159	1.75736	0.33358	5.26818	1.37784e-07	2.51092e-06	Putative transcription factor interactor and regulator Znf-B family
MtrunA17_Chr2g0327051	MtrunA17Chr2g0327051	29.652	1.75664	0.453281	3.87539	0.000106452	0.000965404	Putative RlpA-like domain superfamily, kiwellin
MtrunA17_Chr2g0325821	MtrunA17Chr2g0325821	446.567	1.754	0.219069	8.0066	1.17926e-15	6.99783e-14	Putative phosphoenolpyruvate carboxylase
MtrunA17_Chr2g0330441	MtrunA17Chr2g0330441	21.7694	1.75138	0.580399	3.01755	0.00254831	0.0147054	Putative prenylated rab acceptor PRA1
MtrunA17_Chr7g0239381	MtrunA17Chr7g0239381	11.5272	1.75089	0.688141	2.54438	0.0109473	0.0485185	Putative protein kinase RLK-Pelle-L-LEC family
MtrunA17_Chr7g0266131	MtrunA17Chr7g0266131	71.5057	1.74951	0.315256	5.5495	2.86491e-08	5.96566e-07	Putative Acid phosphatase
MtrunA17_Chr7g0231461	MtrunA17Chr7g0231461	65.0893	1.74795	0.349796	4.99706	5.82112e-07	9.27945e-06	Putative transcription factor bHLH family
MtrunA17_Chr2g0299161	MtBGAL3	2153.39	1.74603	0.269745	6.47288	9.61512e-11	3.10731e-09	beta-galactosidase 3
MtrunA17_Chr4g0060031	MtrunA17Chr4g0060031	2175.59	1.7435	0.172737	10.0934	5.91123e-24	8.42843e-22	Putative transcription factor Homobox-WOX family
MtrunA17_Chr5g0430011	MtrunA17Chr5g0430011	253.797	1.73743	0.223866	7.76104	8.42377e-15	4.51978e-13	Putative ubiquinol oxidase (non-electrogenic)
MtrunA17_Chr2g0322371	MtrunA17Chr2g0322371	94.5904	1.73425	0.287504	6.03211	1.61835e-09	4.16043e-08	Putative cellulose synthase (UDP-forming)
MtrunA17_Chr7g0250141	MtrunA17Chr7g0250141	59.2841	1.73346	0.353875	4.89852	9.65609e-07	1.47519e-05	putative protein
MtrunA17_Chr7g0217461	MtNPF7.7	65.6175	1.73129	0.38676	4.4764	7.5913e-06	9.37438e-05	NRT1/ PTR FAMILY|nitrate transporter / peptide transporter
MtrunA17_Chr2g0293421	MtCYP88A54	394.604	1.72735	0.210131	8.22037	2.02877e-16	1.32658e-14	Cytochrome P450 monooxygenase|Ent-kaurenoic acidoxidase|ent-kaurenoic acid hydroxylase
MtrunA17_Chr1g0206291	MtrunA17Chr1g0206291	15.4224	1.72527	0.59698	2.88999	0.00385256	0.0207215	Putative protein kinase RLK-Pelle-DLSV family
MtrunA17_Chr4g0050031	MtrunA17Chr4g0050031	222.05	1.72198	0.233689	7.36869	1.72314e-13	7.90899e-12	Putative flavonol synthase
MtrunA17_Chr7g0217391	MtrunA17Chr7g0217391	46.9948	1.72186	0.543043	3.17076	0.00152039	0.00959134	hypothetical protein
MtrunA17_Chr4g0041521	MtrunA17Chr4g0041521	3146.79	1.71725	0.498666	3.44369	0.00057383	0.0041691	cystein protease 9
MtrunA17_Chr4g0037461	MtrunA17Chr4g0037461	228.177	1.71565	0.270341	6.34624	2.2064e-10	6.70147e-09	Putative phosphoinositide phospholipase C, Phosphatidylinositol diacylglycerol-lyase
MtrunA17_Chr8g0392471	MtrunA17Chr8g0392471	20.0893	1.71563	0.540189	3.17598	0.00149333	0.00945782	putative protein
MtrunA17_Chr7g0264601	MtrunA17Chr7g0264601	2271.47	1.71474	0.143363	11.9608	5.70024e-33	1.77329e-30	Putative heavy metal-associated isoprenylated plant protein 1/3/5/6
MtrunA17_Chr2g0280691	MtrunA17Chr2g0280691	79.8408	1.71447	0.327856	5.22936	1.70099e-07	3.04223e-06	Putative protein kinase RLK-Pelle-DLSV family
MtrunA17_Chr2g0316021	MtrunA17Chr2g0316021	26.025	1.71317	0.487776	3.51219	0.000444423	0.00334408	Putative AAA+ ATPase domain, ATPase, AAA-type, core, AAA-type ATPase domain-containing protein
MtrunA17_Chr1g0151241	MtrunA17Chr1g0151241	208.126	1.71057	0.282352	6.0583	1.37565e-09	3.55729e-08	Putative glycosidase
MtrunA17_Chr1g0163801	MtrunA17Chr1g0163801	13.0949	1.70923	0.663924	2.57444	0.0100404	0.0452212	Putative leucine-rich repeat domain superfamily
MtrunA17_Chr1g0203531	MtCLE05	315.502	1.70641	0.256478	6.65326	2.86679e-11	9.97644e-10	CLAVATA3/EMBRYO-SURROUNDING REGION (CLE) family
MtrunA17_Chr4g0069351	MtABAB15	306.651	1.70612	0.24	7.10884	1.17026e-12	4.9372e-11	ATP-Binding-Cassette (ABC) transporter typeB (P-glycoprotein (MDR/PGP/ABCB) efflux/conditional auxin transporter)
MtrunA17_Chr4g0002901	MtrunA17Chr4g0002901	100.369	1.7042	0.335111	5.08549	3.66675e-07	6.10425e-06	putative protein
MtrunA17_Chr5g0405751	MtCP2	9063.8	1.70384	0.48217	3.53368	0.00040981	0.00311869	cystein protease 4|cystein protease 2
MtrunA17_Chr5g0442771	MtrunA17Chr5g0442771	59.1338	1.70037	0.33539	5.06983	3.98175e-07	6.57886e-06	Putative transcription factor NAM family
MtrunA17_Chr3g0127551	MtrunA17Chr3g0127551	99.9706	1.69958	0.282425	6.01782	1.76784e-09	4.51086e-08	putative protein
MtrunA17_Chr5g0431981	MtrunA17Chr5g0431981	25.5878	1.69879	0.506783	3.3521	0.000802016	0.00557018	Putative exocyst complex component Exo70, cullin repeat-like-containing domain superfamily
MtrunA17_Chr5g0414051	MtrunA17Chr5g0414051	18.3436	1.69681	0.564506	3.00583	0.00264855	0.0151617	Putative trichome birefringence-like domain, PC-Esterase
MtrunA17_Chr7g0239331	MtLRK	110.442	1.69584	0.309466	5.47989	4.25584e-08	8.59485e-07	Lectin Receptor Kinase (orthologue of defense-induced Arabidopsis LRK,TC104767)
MtrunA17_Chr8g0386361	MtrunA17Chr8g0386361	18.0393	1.69571	0.648198	2.61603	0.00889579	0.0411679	Putative Thaumatin family
MtrunA17_Chr8g0390631	MtrunA17Chr8g0390631	621.576	1.68972	0.19379	8.71936	2.79773e-18	2.22647e-16	Putative aldehyde dehydrogenase (NAD(P)(+))
MtrunA17_Chr5g0409201	MtrunA17Chr5g0409201	19.3142	1.68816	0.553641	3.04919	0.00229456	0.013512	Putative transcription factor C2H2 family
MtrunA17_Chr5g0398211	MtNYE1	1003.25	1.68799	0.177957	9.48537	2.41534e-21	2.7551e-19	non-yellowing 1 (=stay green 1, SG1)
MtrunA17_Chr7g0246131	MtCYP76E19	20.5099	1.68218	0.602235	2.79324	0.00521834	0.0265653	Cytochrome P450 monooxygenase
MtrunA17_Chr4g0025591	MtrunA17Chr4g0025591	53.8727	1.67891	0.529157	3.1728	0.00150974	0.00954179	Putative aluminum-activated malate transporter
MtrunA17_Chr5g0414231	MtrunA17Chr5g0414231	31.8767	1.67882	0.456355	3.67876	0.000234371	0.00192433	Putative disease resistance protein
MtrunA17_Chr8g0361681	MtrunA17Chr8g0361681	94.5831	1.6787	0.316427	5.30518	1.12562e-07	2.0796e-06	putative protein
MtrunA17_Chr3g0082691	MtrunA17Chr3g0082691	98.9761	1.67865	0.305599	5.49299	3.95186e-08	8.02832e-07	Putative lyase
MtrunA17_Chr4g0014971	MtrunA17Chr4g0014971	23.8926	1.67835	0.523378	3.20678	0.00134232	0.00861545	Putative NADPH:quinone reductase
MtrunA17_Chr4g0062601	MtrunA17Chr4g0062601	17.4816	1.67585	0.598883	2.79829	0.00513747	0.0262264	putative protein
MtrunA17_Chr3g0115131	MtrunA17Chr3g0115131	108.343	1.67534	0.431898	3.87901	0.000104881	0.000953266	Putative nitrate reductase (NADH)
MtrunA17_Chr5g0395321	MtCYP76X3	133.133	1.67372	0.243686	6.86833	6.49597e-12	2.50392e-10	Cytochrome P450 monooxygenase
MtrunA17_Chr3g0126121	MtrunA17Chr3g0126121	104.253	1.66397	0.280264	5.93714	2.9003e-09	7.10608e-08	Putative glycolipid transfer protein
MtrunA17_Chr3g0143751	MtrunA17Chr3g0143751	15.0154	1.66382	0.633356	2.62699	0.00861427	0.0401912	putative protein
MtrunA17_Chr4g0034471	MtrunA17Chr4g0034471	71.5882	1.65871	0.335781	4.93986	7.81802e-07	1.2154e-05	Putative 4-hydroxy-3-methylbut-2-enyl diphosphate reductase
MtrunA17_Chr4g0034351	MtrunA17Chr4g0034351	24.8451	1.6572	0.537118	3.08536	0.00203306	0.0122245	Putative ternary complex factor MIP1, leucine-zipper
MtrunA17_Chr4g0010851	MtrunA17Chr4g0010851	14.9452	1.65095	0.608576	2.71281	0.00667152	0.0325419	Putative tetratricopeptide-like helical domain superfamily
MtrunA17_Chr4g0043201	MtrunA17Chr4g0043201	74.8543	1.64591	0.379751	4.33419	1.46298e-05	0.000167872	putative protein
MtrunA17_Chr8g0369341	MtrunA17Chr8g0369341	59.2735	1.6456	0.326959	5.03306	4.82711e-07	7.8391e-06	Putative UDP-glucuronosyl/UDP-glucosyltransferase
MtrunA17_Chr3g0091741	MtrunA17Chr3g0091741	21.5933	1.64553	0.545115	3.01869	0.00253873	0.0146666	Putative tetratricopeptide-like helical domain superfamily
MtrunA17_Chr7g0259341	MtrunA17Chr7g0259341	47.0988	1.64481	0.382268	4.30277	1.6868e-05	0.000190852	Putative alpha-ketoglutarate-dependent dioxygenase AlkB-like superfamily
MtrunA17_Chr5g0429581	MtrunA17Chr5g0429581	130.518	1.64224	0.251705	6.52447	6.82447e-11	2.26e-09	Putative glucan 1,3-beta-glucosidase
MtrunA17_Chr3g0128181	MtrunA17Chr3g0128181	58.2778	1.64155	0.332117	4.94267	7.70593e-07	1.20105e-05	Putative EF-hand domain, endonuclease/exonuclease/phosphatase, EF-hand domain pair
MtrunA17_Chr4g0045061	MtrunA17Chr4g0045061	384.483	1.63827	0.189868	8.62845	6.21907e-18	4.74096e-16	Putative 15-hydroxyprostaglandin dehydrogenase (NAD(+))
MtrunA17_Chr7g0225151	MtrunA17Chr7g0225151	21.8595	1.63705	0.538557	3.0397	0.00236817	0.0138528	putative protein
MtrunA17_Chr6g0461581	MtrunA17Chr6g0461581	30.1215	1.63497	0.469225	3.4844	0.000493234	0.00366569	Putative tetratricopeptide-like helical domain superfamily, DYW domain-containing protein
MtrunA17_Chr3g0112671	MtNPF5.19	302.158	1.62933	0.205735	7.9196	2.38282e-15	1.36659e-13	NRT1/ PTR FAMILY|nitrate transporter / peptide transporter
MtrunA17_Chr8g0351721	MtrunA17Chr8g0351721	48.0829	1.62734	0.432879	3.75935	0.000170357	0.00145356	Putative transcription factor AS2-LOB family
MtrunA17_Chr1g0174441	MtCYP93A71	135.065	1.6213	0.267538	6.06007	1.36064e-09	3.53033e-08	Cytochrome P450 monooxygenase
MtrunA17_Chr3g0143321	MtrunA17Chr3g0143321	35.0835	1.62085	0.455784	3.55619	0.000376268	0.00289925	Putative 23S rRNA pseudouridine(1911/1915/1917) synthase
MtrunA17_Chr4g0009511	MtrunA17Chr4g0009511	178.059	1.62008	0.242266	6.68721	2.27472e-11	8.07105e-10	putative protein
MtrunA17_Chr3g0130021	MtrunA17Chr3g0130021	19.8483	1.61786	0.553745	2.92168	0.00348154	0.0190723	putative protein
MtrunA17_Chr7g0271801	MtNAS3	1602.06	1.61676	0.178077	9.079	1.09579e-19	9.95524e-18	nicotianamide synthase
MtrunA17_Chr1g0156081	MtCYP83D4	64.0226	1.61574	0.355706	4.54233	5.56354e-06	7.06872e-05	Cytochrome P450 monooxygenase
MtrunA17_Chr6g0474571	MtrunA17Chr6g0474571	181.612	1.61549	0.268502	6.01669	1.7802e-09	4.53488e-08	Putative AAA+ ATPase domain, P-loop containing nucleoside triphosphate hydrolase
MtrunA17_Chr2g0282211	MtrunA17Chr2g0282211	11039.3	1.61282	0.135017	11.9453	6.87299e-33	2.11674e-30	Putative ubiquitin-conjugating enzyme E2, ubiquitin-conjugating enzyme/RWD
MtrunA17_Chr1g0151221	MtCYP711A10	657.259	1.60968	0.186855	8.61459	7.01899e-18	5.32441e-16	Cytochrome P450 monooxygenase|MORE AXILLARY BRANCHES 1
MtrunA17_Chr4g0058551	MtrunA17Chr4g0058551	40.2726	1.60642	0.405237	3.96416	7.36546e-05	0.000704258	Putative PB1 domain-containing protein
MtrunA17_Chr8g0342001	MtBGAL23	2445.22	1.60546	0.524515	3.06084	0.00220716	0.0130597	beta-galactosidase 23
MtrunA17_Chr1g0182181	MtrunA17Chr1g0182181	123.054	1.60445	0.372393	4.30847	1.64384e-05	0.000186335	Putative transcription factor C2H2 family
MtrunA17_Chr7g0262901	MtrunA17Chr7g0262901	359.447	1.6037	0.621596	2.57997	0.0098808	0.0446594	Putative cation/H+ exchanger, sodium/solute symporter superfamily
MtrunA17_Chr5g0418381	MtrunA17Chr5g0418381	173.325	1.60352	0.337242	4.75479	1.98652e-06	2.84298e-05	putative protein
MtrunA17_Chr2g0305481	MtrunA17Chr2g0305481	58.6413	1.60302	0.368231	4.35332	1.34092e-05	0.00015543	putative protein
MtrunA17_Chr1g0153391	MtrunA17Chr1g0153391	705.983	1.60168	0.239645	6.68356	2.33212e-11	8.24624e-10	Putative alpha-amylase
MtrunA17_Chr1g0197211	MtrunA17Chr1g0197211	19.1663	1.59955	0.567031	2.82093	0.00478848	0.0247941	putative protein
MtrunA17_Chr3g0132581	MtrunA17Chr3g0132581	339.744	1.59706	0.188821	8.45806	2.71856e-17	1.92033e-15	Putative glutathione transferase
MtrunA17_Chr8g0340511	MtrunA17Chr8g0340511	53.3356	1.59613	0.40321	3.95856	7.54015e-05	0.00071809	Putative transcription factor WD40-like family
MtrunA17_Chr8g0392481	MtrunA17Chr8g0392481	18.9236	1.595	0.543919	2.93242	0.00336329	0.0185234	putative protein
MtrunA17_Chr5g0413951	MtrunA17Chr5g0413951	310.811	1.59467	0.224636	7.09892	1.25737e-12	5.27845e-11	Putative EamA domain-containing protein
MtrunA17_Chr6g0486781	MtrunA17Chr6g0486781	22.822	1.59427	0.529965	3.00825	0.00262757	0.015064	putative protein
MtrunA17_Chr4g0019801	MtrunA17Chr4g0019801	62.2104	1.59341	0.32642	4.88146	1.05301e-06	1.58973e-05	Putative non-specific serine/threonine protein kinase
MtrunA17_Chr5g0432871	MtrunA17Chr5g0432871	1248.72	1.59094	0.240917	6.60366	4.0114e-11	1.37729e-09	Putative protein kinase RLK-Pelle-LRR-VIII-1 family
MtrunA17_Chr5g0444311	MtrunA17Chr5g0444311	74.7024	1.59093	0.295607	5.38191	7.37008e-08	1.42042e-06	Putative F-box domain, FBD domain, leucine-rich repeat domain superfamily
MtrunA17_Chr3g0103441	MtrunA17Chr3g0103441	78.4297	1.58833	0.313463	5.06705	4.04026e-07	6.6648e-06	Putative chaperonin-like RbcX
MtrunA17_Chr1g0192421	MtrunA17Chr1g0192421	57.0545	1.58821	0.330554	4.80467	1.55005e-06	2.27326e-05	Putative protein-serine/threonine phosphatase
MtrunA17_Chr2g0295211	MtrunA17Chr2g0295211	317.097	1.5878	0.229472	6.91934	4.53743e-12	1.7734e-10	Putative Bet v I/Major latex protein
MtrunA17_Chr4g0025521	MtBELL	39.7719	1.58759	0.412714	3.84672	0.000119708	0.00106585	BEL-Like homeodomain protein
MtrunA17_Chr3g0116521	MtrunA17Chr3g0116521	193.375	1.58662	0.302544	5.24427	1.56905e-07	2.82924e-06	Putative pectate lyase
MtrunA17_Chr7g0224551	MtCYP93B10	21.144	1.5866	0.567368	2.79641	0.00516733	0.026357	Cytochrome P450 monooxygenase
MtrunA17_Chr7g0261951	MtrunA17Chr7g0261951	537.628	1.58433	0.22153	7.15178	8.56605e-13	3.6846e-11	Putative ABC-type xenobiotic transporter
MtrunA17_Chr2g0296031	MtrunA17Chr2g0296031	1502.93	1.58422	0.149336	10.6085	2.72218e-26	4.84611e-24	flowering-promoting factor-like protein
MtrunA17_Chr3g0146001	MtrunA17Chr3g0146001	623.929	1.58412	0.183415	8.6368	5.78108e-18	4.429e-16	Putative azobenzene reductase
MtrunA17_Chr4g0061651	MtSPL6C	34.9424	1.58381	0.40871	3.87513	0.000106567	0.000965876	SQUAMOSA Promoter Binding Protein-Like
MtrunA17_Chr3g0129321	MtrunA17Chr3g0129321	160.582	1.58339	0.274739	5.76325	8.25086e-09	1.88789e-07	Putative transcription factor WRKY family
MtrunA17_Chr6g0461271	MtERN2	39.9013	1.58311	0.427778	3.70077	0.000214949	0.00178485	ERF required for nodulation-2
MtrunA17_Chr6g0484911	MtrunA17Chr6g0484911	26.3886	1.5798	0.486545	3.24698	0.00116635	0.00764118	Putative adaptor protein ClpS, core
MtrunA17_Chr4g0063911	MtrunA17Chr4g0063911	288.566	1.57721	0.244331	6.45519	1.0808e-10	3.44225e-09	Putative equilibrative nucleoside transporter
MtrunA17_Chr2g0286871	MtrunA17Chr2g0286871	21.9751	1.5764	0.55269	2.85222	0.00434148	0.022878	Putative protein DMP
MtrunA17_Chr1g0188801	MtrunA17Chr1g0188801	62.7218	1.57392	0.33544	4.69212	2.70387e-06	3.71261e-05	Putative Late embryogenesis abundant protein, LEA_2 subgroup
MtrunA17_Chr3g0112141	MtrunA17Chr3g0112141	74.0845	1.5688	0.325385	4.82137	1.42575e-06	2.10601e-05	Putative oxidoreductase
MtrunA17_Chr3g0139261	MtrunA17Chr3g0139261	760.837	1.56507	0.20484	7.64045	2.16461e-14	1.11481e-12	putative protein
MtrunA17_Chr6g0451601	MtrunA17Chr6g0451601	47.4081	1.56438	0.361411	4.32854	1.50099e-05	0.000171977	Putative ferredoxin:thioredoxin reductase
MtrunA17_Chr4g0018931	MtrunA17Chr4g0018931	56.5496	1.56202	0.378432	4.12761	3.66558e-05	0.000379865	putative protein
MtrunA17_Chr4g0046401	MtrunA17Chr4g0046401	393.838	1.56103	0.20007	7.80244	6.07235e-15	3.31002e-13	Putative cellulose synthase (UDP-forming)
MtrunA17_Chr3g0113651	MtrunA17Chr3g0113651	5316.09	1.56092	0.478731	3.26054	0.00111199	0.00734288	Putative transcription factor C3H family
MtrunA17_Chr2g0296231	MtrunA17Chr2g0296231	28.0689	1.56016	0.464268	3.36048	0.000778079	0.00543262	Putative transcription regulator mTERF family
MtrunA17_Chr8g0372711	MtCYP722C1	87.87	1.55927	0.317474	4.9115	9.03832e-07	1.38765e-05	Cytochrome P450 monooxygenase
MtrunA17_Chr2g0322191	MtrunA17Chr2g0322191	30.2106	1.55222	0.486014	3.19379	0.0014042	0.00894989	Putative protein kinase RLK-Pelle-URK-1 family
MtrunA17_Chr2g0331721	MtrunA17Chr2g0331721	196.301	1.55112	0.299495	5.17913	2.22929e-07	3.90322e-06	Putative amino acid transporter, transmembrane domain-containing protein
MtrunA17_Chr2g0317641	MtrunA17Chr2g0317641	49.0954	1.5483	0.384155	4.03039	5.56841e-05	0.000551079	Putative ubiquitin-conjugating enzyme E2, ubiquitin-conjugating enzyme/RWD
MtrunA17_Chr4g0025351	MtrunA17Chr4g0025351	21.5401	1.5481	0.525361	2.94674	0.00321141	0.0178047	Putative F-box domain, FBD domain, F-box-like domain superfamily protein
MtrunA17_Chr2g0330801	MtrunA17Chr2g0330801	87.1511	1.54801	0.297602	5.2016	1.97583e-07	3.49119e-06	Putative ATP diphosphatase
MtrunA17_Chr5g0407821	MtrunA17Chr5g0407821	62.1797	1.54628	0.428697	3.60694	0.000309833	0.00245618	Putative heavy metal binding protein HIPP/ATX1
MtrunA17_Chr3g0141541	MtrunA17Chr3g0141541	32.4744	1.54396	0.439543	3.51265	0.000443662	0.00333917	putative protein
MtrunA17_Chr1g0162111	MtrunA17Chr1g0162111	84.326	1.54257	0.339471	4.54404	5.51858e-06	7.01739e-05	Putative glycine rich protein
MtrunA17_Chr5g0426731	MtrunA17Chr5g0426731	93.9301	1.54095	0.292305	5.27171	1.35157e-07	2.46876e-06	putative protein
MtrunA17_Chr3g0100741	MtrunA17Chr3g0100741	19.1286	1.53676	0.560148	2.74349	0.00607891	0.0301576	Putative PGG domain, ankyrin repeat-containing domain superfamily
MtrunA17_Chr2g0327031	MtrunA17Chr2g0327031	33.797	1.53623	0.436319	3.52089	0.000430095	0.00325376	Putative RlpA-like domain superfamily, kiwellin
MtrunA17_Chr7g0215281	MtrunA17Chr7g0215281	86.6327	1.53484	0.3003	5.11102	3.20424e-07	5.41329e-06	Putative transcription factor AS2-LOB family
MtrunA17_Chr3g0134981	MtrunA17Chr3g0134981	50.3515	1.5332	0.362012	4.23521	2.28335e-05	0.000249813	Putative phosphatidylcholine--sterol O-acyltransferase
MtrunA17_Chr5g0407621	MtrunA17Chr5g0407621	450.141	1.53094	0.214177	7.14803	8.80305e-13	3.78126e-11	Putative membrane transport protein
MtrunA17_Chr3g0118031	MtrunA17Chr3g0118031	104.077	1.53056	0.296957	5.15416	2.54769e-07	4.39081e-06	Putative transcription factor WD40-like family
MtrunA17_Chr1g0153151	MtrunA17Chr1g0153151	135.801	1.5296	0.241212	6.34133	2.27787e-10	6.89133e-09	Putative transcription factor AP2-EREBP family
MtrunA17_Chr4g0053901	MtrunA17Chr4g0053901	56.2088	1.52756	0.355687	4.29467	1.74954e-05	0.000197299	Putative transcription factor GRAS family
MtrunA17_Chr4g0041931	MtrunA17Chr4g0041931	68.4155	1.52539	0.33429	4.56308	5.04097e-06	6.47692e-05	Putative disease resistance protein
MtrunA17_Chr6g0483141	MtrunA17Chr6g0483141	864.742	1.52099	0.201808	7.53682	4.81581e-14	2.36929e-12	Putative glutathione transferase
MtrunA17_Chr8g0361441	MtrunA17Chr8g0361441	164.924	1.52086	0.230374	6.6017	4.06457e-11	1.39399e-09	Putative protein kinase RLK-Pelle-DLSV family
MtrunA17_Chr3g0132001	MtrunA17Chr3g0132001	34.3996	1.51746	0.479924	3.16187	0.00156757	0.00984463	Putative omega-hydroxypalmitate O-feruloyl transferase
MtrunA17_Chr7g0263351	MtrunA17Chr7g0263351	352.984	1.51671	0.232444	6.52505	6.79805e-11	2.25367e-09	Putative AAA+ ATPase domain, ABC-2 type transporter, ABC transporter
MtrunA17_Chr7g0228011	MtrunA17Chr7g0228011	73.4025	1.51395	0.326397	4.63838	3.51151e-06	4.68374e-05	Putative 2-methylene-furan-3-one reductase
MtrunA17_Chr1g0187011	MtrunA17Chr1g0187011	101.888	1.51082	0.292344	5.16797	2.36647e-07	4.11301e-06	Putative RNA-binding, CRM domain, YhbY-like superfamily, intron splicing facilitator CRS1/CFM2/CFM3
MtrunA17_Chr5g0412131	MtrunA17Chr5g0412131	141.599	1.50795	0.295499	5.10306	3.34205e-07	5.61836e-06	Putative 7-deoxyloganetic acid glucosyltransferase
MtrunA17_Chr6g0450051	MtrunA17Chr6g0450051	64.477	1.50444	0.333504	4.511	6.4522e-06	8.07784e-05	Putative transcription factor WD40-like family
MtrunA17_Chr7g0250371	MtrunA17Chr7g0250371	74.4942	1.49551	0.331356	4.5133	6.38256e-06	8.00693e-05	Putative tripeptidyl-peptidase II
MtrunA17_Chr7g0252331	MtrunA17Chr7g0252331	59.5311	1.49431	0.342574	4.36199	1.28885e-05	0.000150015	Putative chalcone synthase
MtrunA17_Chr4g0008421	MtrunA17Chr4g0008421	128.831	1.49338	0.263616	5.66501	1.47019e-08	3.21583e-07	Putative SOUL haem-binding protein
MtrunA17_Chr6g0468841	MtrunA17Chr6g0468841	640.811	1.49323	0.243154	6.14112	8.19441e-10	2.24131e-08	Putative beta-carotene 3-hydroxylase
MtrunA17_Chr7g0239311	MtrunA17Chr7g0239311	215.655	1.4907	0.243811	6.11415	9.70728e-10	2.61439e-08	Putative protein kinase RLK-Pelle-L-LEC family
MtrunA17_Chr4g0075251	MtrunA17Chr4g0075251	122.019	1.49046	0.247285	6.02729	1.66734e-09	4.26856e-08	Putative leucine--tRNA ligase
MtrunA17_Chr5g0428251	MtMATE55	37.6893	1.48899	0.443535	3.35709	0.000787688	0.00548975	multidrug and toxic compound extrusion family
MtrunA17_Chr2g0312871	MtNAS2	676.74	1.48714	0.189564	7.84504	4.32815e-15	2.39745e-13	nicotianamide synthase
MtrunA17_Chr5g0398691	MtrunA17Chr5g0398691	38.8891	1.4869	0.393853	3.77525	0.000159847	0.00137513	Putative deoxyribodipyrimidine photo-lyase
MtrunA17_Chr3g0130911	MtrunA17Chr3g0130911	18.2517	1.48642	0.569644	2.60938	0.00907064	0.0418325	Putative small auxin-up RNA
MtrunA17_Chr1g0208931	ORC4	104.248	1.48609	0.27189	5.46577	4.60904e-08	9.26561e-07	Origin recognition complex, subunit 4
MtrunA17_Chr1g0189871	MtrunA17Chr1g0189871	38.3474	1.48046	0.401468	3.68762	0.000226365	0.00186855	Putative protein kinase RLK-Pelle-LRR-XI-1 family
MtrunA17_Chr6g0464411	MtrunA17Chr6g0464411	237.201	1.48022	0.228868	6.46756	9.95953e-11	3.20516e-09	Putative 3-oxo-5-alpha-steroid 4-dehydrogenase (NADP(+))
MtrunA17_Chr4g0000051	MtrunA17Chr4g0000051	27.9214	1.47817	0.468654	3.15408	0.00161007	0.0100541	hypothetical protein
MtrunA17_Chr8g0390991	MtrunA17Chr8g0390991	339.503	1.47773	0.183346	8.05977	7.64353e-16	4.6615e-14	Putative minus-end-directed kinesin ATPase
MtrunA17_Chr7g0245691	MtVRC4	169.931	1.47546	0.242246	6.09076	1.12375e-09	2.96567e-08	vestitone reductase cluster gene 4
MtrunA17_Chr4g0066711	MtrunA17Chr4g0066711	9555.57	1.47262	0.229059	6.42898	1.28459e-10	4.0247e-09	Putative casparian strip membrane protein
MtrunA17_Chr7g0214431	MtrunA17Chr7g0214431	24.2091	1.47205	0.489435	3.00765	0.0026328	0.0150856	Putative pentatricopeptide repeat-containing protein, plant
MtrunA17_Chr4g0041441	MtrunA17Chr4g0041441	170.35	1.47142	0.269086	5.46824	4.54529e-08	9.14343e-07	Putative disease resistance protein
MtrunA17_Chr4g0040621	MtrunA17Chr4g0040621	25.7922	1.47067	0.524614	2.80333	0.00505775	0.0259096	Putative O-methyltransferase domain, plant methyltransferase dimerisation
MtrunA17_Chr1g0150271	MtrunA17Chr1g0150271	105.065	1.4698	0.299774	4.90302	9.4374e-07	1.4446e-05	Putative transcription factor WRKY family
MtrunA17_Chr5g0423604	MtCYP76D2	21.5019	1.46969	0.504959	2.9105	0.00360845	0.0196348	Cytochrome P450 monooxygenase
MtrunA17_Chr1g0166071	MtrunA17Chr1g0166071	23.2714	1.46777	0.554451	2.64726	0.00811476	0.0383193	Putative tetratricopeptide-like helical domain superfamily
MtrunA17_Chr1g0199991	MtrunA17Chr1g0199991	62.837	1.46485	0.338639	4.3257	1.52052e-05	0.00017402	Putative carboxypeptidase D
MtrunA17_Chr7g0226791	MtrunA17Chr7g0226791	128.233	1.46392	0.239663	6.10823	1.00745e-09	2.69102e-08	Putative transcription factor C2H2 family
MtrunA17_Chr4g0040491	MtTAX3	49.814	1.46164	0.393872	3.71094	0.000206488	0.00172248	Taximin 3
MtrunA17_Chr3g0078251	MtrunA17Chr3g0078251	94.9344	1.46057	0.291146	5.01664	5.2584e-07	8.46566e-06	Putative glycine--tRNA ligase
MtrunA17_Chr8g0338461	MtrunA17Chr8g0338461	6226.87	1.4603	0.226605	6.44425	1.16172e-10	3.67716e-09	Putative carboxypeptidase C
MtrunA17_Chr6g0463511	MtrunA17Chr6g0463511	1383.01	1.45704	0.256364	5.68347	1.31987e-08	2.89938e-07	hypothetical protein
MtrunA17_Chr4g0055951	MtrunA17Chr4g0055951	55.54	1.45683	0.395799	3.68074	0.000232557	0.001913	Putative transcription factor AP2-EREBP family
MtrunA17_Chr8g0358961	MtrunA17Chr8g0358961	42.1299	1.45678	0.426486	3.41577	0.000636013	0.00455957	Putative SOUL haem-binding protein
MtrunA17_Chr2g0302461	MtrunA17Chr2g0302461	200.057	1.45622	0.237697	6.12638	8.99013e-10	2.43945e-08	Putative [Pyruvate dehydrogenase (acetyl-transferring)] kinase
MtrunA17_Chr6g0462551	MtrunA17Chr6g0462551	1741.4	1.45573	0.177131	8.21837	2.06293e-16	1.34606e-14	Putative isoflavone 7-O-glucosyltransferase
MtrunA17_Chr4g0029031	MtrunA17Chr4g0029031	20.4289	1.45384	0.548644	2.64987	0.00805217	0.0380762	Putative senescence regulator S40
MtrunA17_Chr1g0190251	MtrunA17Chr1g0190251	2099.5	1.45382	0.230407	6.30977	2.7945e-10	8.33963e-09	Putative aldehyde-lyase
MtrunA17_Chr2g0322761	MtrunA17Chr2g0322761	97.5992	1.4538	0.274952	5.28748	1.24011e-07	2.2761e-06	putative protein
MtrunA17_Chr2g0294591	MtBG16	1219.53	1.45027	0.263226	5.50958	3.59682e-08	7.37024e-07	beta-1,3-Glucanase 16
MtrunA17_Chr4g0072781	MtCAPE15,,MtPR-1	701.251	1.44824	0.163952	8.83334	1.01599e-18	8.3441e-17	CAP-derived peptide|pathogenesis-related protein 1 (TC143335)
MtrunA17_Chr3g0119371	MtrunA17Chr3g0119371	35.4142	1.44454	0.474924	3.04162	0.00235308	0.0137723	Putative cellulase
MtrunA17_Chr1g0195241	MtrunA17Chr1g0195241	36.3387	1.43902	0.398979	3.60675	0.000310053	0.00245729	Putative sucrose synthase
MtrunA17_Chr1g0147611	MtrunA17Chr1g0147611	1115.1	1.43694	0.278424	5.16098	2.4566e-07	4.25422e-06	Putative L-arabinokinase
MtrunA17_Chr7g0258571	MtrunA17Chr7g0258571	410.554	1.43685	0.248724	5.77688	7.60992e-09	1.74773e-07	putative protein
MtrunA17_Chr6g0476951	MtKunitz37	499.995	1.43683	0.254147	5.65355	1.57168e-08	3.41841e-07	Kunitz-P Trypsin Inhibitor
MtrunA17_Chr4g0041191	MtMAX2a	32.8462	1.43642	0.439429	3.26883	0.00107993	0.00716891	MORE AXILLARY BRANCHING 2 (F-box protein)
MtrunA17_Chr8g0389821	MtrunA17Chr8g0389821	362.406	1.43628	0.174352	8.23783	1.75357e-16	1.15152e-14	Putative hexokinase
MtrunA17_Chr5g0432861	MtrunA17Chr5g0432861	637.844	1.43499	0.184152	7.79243	6.57301e-15	3.56586e-13	Putative BTB/POZ domain, NPH3 domain, NPH3/RPT2-like family protein
MtrunA17_Chr3g0080171	MtrunA17Chr3g0080171	285.241	1.43459	0.294034	4.87897	1.06641e-06	1.60446e-05	Putative cellulase
MtrunA17_Chr4g0001861	MtrunA17Chr4g0001861	383.739	1.43265	0.179437	7.98414	1.41509e-15	8.33934e-14	Putative shikimate O-hydroxycinnamoyltransferase
MtrunA17_Chr7g0265701	MtrunA17Chr7g0265701	38.7719	1.43161	0.415062	3.44914	0.000562372	0.00409745	Putative FCP1 domain, HAD superfamily protein
MtrunA17_Chr5g0411341	MtbHLH2,MtMYC2	1116.41	1.43149	0.157148	9.10919	8.29958e-20	7.67599e-18	Basic helix-lool-helix transcription factor 2|Transcription factor MYC2
MtrunA17_Chr5g0418611	MtrunA17Chr5g0418611	92.0224	1.43138	0.349779	4.09225	4.2721e-05	0.000434518	putative protein
MtrunA17_Chr4g0061721	MtrunA17Chr4g0061721	91.6627	1.43111	0.359739	3.97818	6.94443e-05	0.000669823	Putative beta-aspartyl-peptidase
MtrunA17_Chr8g0346611	MtrunA17Chr8g0346611	55.3715	1.43069	0.325356	4.39732	1.09598e-05	0.000129624	hypothetical protein
MtrunA17_Chr1g0150061	MtrunA17Chr1g0150061	122.077	1.43058	0.264573	5.40714	6.40406e-08	1.25147e-06	Putative phospholipid-hydroperoxide glutathione peroxidase
MtrunA17_Chr2g0297381	MtrunA17Chr2g0297381	34.6393	1.42954	0.523545	2.7305	0.00632378	0.0311466	putative protein
MtrunA17_Chr2g0319991	MtrunA17Chr2g0319991	47.2253	1.42816	0.400713	3.56405	0.000365175	0.0028258	Putative fruit bromelain
MtrunA17_Chr4g0058571	MtrunA17Chr4g0058571	223.385	1.42815	0.265427	5.38056	7.42528e-08	1.42927e-06	Putative ferric-chelate reductase (NADH)
MtrunA17_Chr4g0064461	MtrunA17Chr4g0064461	115.249	1.4278	0.309187	4.61793	3.8758e-06	5.10988e-05	Putative xylogalacturonan beta-1,3-xylosyltransferase
MtrunA17_Chr1g0166651	MtPHO1.1	2807.51	1.4274	0.150513	9.48355	2.45768e-21	2.79305e-19	Phosphate transporter1.1 (export)
MtrunA17_Chr8g0364301	MtrunA17Chr8g0364301	87.9021	1.42641	0.289422	4.92847	8.28764e-07	1.28327e-05	Putative peptidase M20, bacterial exopeptidase dimerisation domain-containing protein
MtrunA17_Chr4g0019271	MtrunA17Chr4g0019271	42.0248	1.42518	0.388544	3.668	0.000244452	0.00199487	Putative F-box domain-containing protein
MtrunA17_Chr8g0392461	MtrunA17Chr8g0392461	162.437	1.42362	0.229582	6.20093	5.61307e-10	1.59475e-08	putative protein
MtrunA17_Chr5g0430001	MtrunA17Chr5g0430001	42.7716	1.42299	0.397281	3.58181	0.000341218	0.00267214	Putative ubiquinol oxidase (non-electrogenic)
MtrunA17_Chr3g0131251	MtrunA17Chr3g0131251	93.4663	1.42157	0.286944	4.95417	7.26393e-07	1.1385e-05	Putative acyl-CoA hydrolase
MtrunA17_Chr8g0390581	MtrunA17Chr8g0390581	260.764	1.42134	0.21753	6.534	6.40375e-11	2.13907e-09	putative protein
MtrunA17_Chr1g0199971	MtrunA17Chr1g0199971	64.0336	1.42063	0.410861	3.45769	0.000544836	0.00398572	Putative carboxypeptidase D
MtrunA17_Chr4g0009191	MtrunA17Chr4g0009191	59.0255	1.41921	0.313302	4.52983	5.90311e-06	7.45404e-05	hypothetical protein
MtrunA17_Chr8g0345901	MtPRR7	58.7789	1.419	0.331799	4.27668	1.89698e-05	0.000211909	pseudo response regulator ( clock-RR) 7
MtrunA17_Chr3g0115551	MtrunA17Chr3g0115551	346.023	1.41897	0.192445	7.37338	1.66361e-13	7.64712e-12	Putative Zf-FLZ domain-containing protein
MtrunA17_Chr5g0434671	MtrunA17Chr5g0434671	1020.1	1.41823	0.173493	8.17455	2.96963e-16	1.88187e-14	Putative senescence-associated protein AAF-like, chlorolplastic
MtrunA17_Chr5g0417521	MtrunA17Chr5g0417521	275.924	1.41759	0.292106	4.85298	1.21621e-06	1.81301e-05	Putative transcription factor MYB-HB-like family
MtrunA17_Chr8g0386601	MtrunA17Chr8g0386601	228.961	1.41553	0.232786	6.08083	1.19561e-09	3.13381e-08	Putative tubby-like protein
MtrunA17_Chr3g0101291	MtrunA17Chr3g0101291	678.986	1.41518	0.201035	7.03947	1.92973e-12	7.85098e-11	hypothetical protein
MtrunA17_Chr3g0101461	MtrunA17Chr3g0101461	27.894	1.41495	0.456637	3.09863	0.00194421	0.0117939	Putative ABC-type xenobiotic transporter
MtrunA17_Chr4g0069831	MtrunA17Chr4g0069831	2106.86	1.41357	0.259253	5.45247	4.96756e-08	9.93448e-07	Putative oxidoreductase
MtrunA17_Chr6g0476961	MtKunitz36	3000.88	1.41299	0.262705	5.37863	7.50553e-08	1.43932e-06	Kunitz-P Trypsin Inhibitor
MtrunA17_Chr2g0320641	MtrunA17Chr2g0320641	84.6122	1.41208	0.278351	5.07301	3.91576e-07	6.48026e-06	Putative magnesium transporter MRS2
MtrunA17_Chr7g0264891	MtrunA17Chr7g0264891	92.4774	1.41041	0.322163	4.37794	1.19806e-05	0.000140456	Putative pectate lyase
MtrunA17_Chr2g0279241	MtrunA17Chr2g0279241	479.132	1.40944	0.194682	7.23972	4.4962e-13	1.98671e-11	Putative BTB/POZ domain-containing protein
MtrunA17_Chr5g0446411	MtrunA17Chr5g0446411	104.063	1.4093	0.266506	5.28806	1.23619e-07	2.27025e-06	Putative Two pore domain potassium channel, EF-hand domain pair, EF-Hand 1, calcium-binding protein
MtrunA17_Chr3g0136771	MtrunA17Chr3g0136771	150.062	1.40813	0.235264	5.98529	2.16008e-09	5.42186e-08	Putative pheophorbide a oxygenase
MtrunA17_Chr4g0002211	MtrunA17Chr4g0002211	104.043	1.40675	0.303505	4.63503	3.56886e-06	4.74994e-05	Putative transcription factor interactor and regulator Znf-B family
MtrunA17_Chr2g0315201	MtrunA17Chr2g0315201	51.9835	1.40575	0.421393	3.33597	0.000850032	0.00585404	Putative transcription factor BES/BZR family
MtrunA17_Chr5g0407241	MtrunA17Chr5g0407241	70.0014	1.39934	0.308368	4.53787	5.68242e-06	7.20194e-05	Putative protein kinase RLK-Pelle-LRR-XII-1 family
MtrunA17_Chr8g0336651	MtrunA17Chr8g0336651	142.433	1.39821	0.257322	5.43372	5.51899e-08	1.09308e-06	Putative hydroquinone glucosyltransferase
MtrunA17_Chr4g0032331	MtrunA17Chr4g0032331	345.932	1.39813	0.184659	7.57141	3.69204e-14	1.85191e-12	Putative UDP-glucuronosyl/UDP-glucosyltransferase
MtrunA17_Chr2g0334121	MtrunA17Chr2g0334121	133.81	1.39781	0.266929	5.23664	1.63528e-07	2.93664e-06	Putative 4-coumarate--CoA ligase
MtrunA17_Chr2g0293191	MtrunA17Chr2g0293191	538.908	1.39743	0.217658	6.42032	1.35988e-10	4.24764e-09	Putative tetrahydroberberine oxidase
MtrunA17_Chr3g0133681	MtrunA17Chr3g0133681	455.778	1.39631	0.244967	5.7	1.19807e-08	2.65073e-07	Putative patatin-like phospholipase domain, Acyl transferase/acyl hydrolase/lysophospholipase
MtrunA17_Chr1g0202491	MtrunA17Chr1g0202491	32.8778	1.39534	0.443001	3.14975	0.00163412	0.0101775	Putative PADRE domain-containing protein
MtrunA17_Chr1g0158021	MtrunA17Chr1g0158021	29.3683	1.39452	0.466799	2.98742	0.00281345	0.0159662	Putative aminocyclopropanecarboxylate oxidase
MtrunA17_Chr3g0100931	MtrunA17Chr3g0100931	66.5132	1.3929	0.315923	4.40899	1.03854e-05	0.00012378	putative protein
MtrunA17_Chr7g0274091	MtrunA17Chr7g0274091	79.2059	1.39185	0.291321	4.7777	1.77311e-06	2.56497e-05	Putative perakine reductase
MtrunA17_Chr8g0346091	MtrunA17Chr8g0346091	1063.3	1.39136	0.14048	9.90433	3.98623e-23	5.31462e-21	Putative purine permease, plant
MtrunA17_Chr1g0197241	MtrunA17Chr1g0197241	64.0145	1.38848	0.372512	3.72733	0.000193517	0.0016244	Putative disease resistance protein
MtrunA17_Chr3g0133181	MtrunA17Chr3g0133181	23.9573	1.3852	0.517353	2.67747	0.00741796	0.0356855	Putative transcription factor ZF-HD family
MtrunA17_Chr8g0351121	MtrunA17Chr8g0351121	52.6255	1.38454	0.373912	3.70286	0.000213178	0.00177158	Putative oxidoreductase
MtrunA17_Chr5g0396801	MtrunA17Chr5g0396801	359.616	1.38449	0.211281	6.55284	5.64538e-11	1.89604e-09	Putative mitochondrial carrier protein
MtrunA17_Chr8g0356411	MtrunA17Chr8g0356411	29.2773	1.38261	0.443881	3.11483	0.00184054	0.0112582	putative protein
MtrunA17_Chr4g0053751	MtrunA17Chr4g0053751	27.8014	1.38118	0.469999	2.93868	0.00329614	0.0182056	putative protein
MtrunA17_Chr1g0166191	MtrunA17Chr1g0166191	142.753	1.37688	0.311903	4.41446	1.01264e-05	0.000121116	Putative very-long-chain 3-oxoacyl-CoA synthase
MtrunA17_Chr1g0205051	MtrunA17Chr1g0205051	48.4448	1.37539	0.350902	3.9196	8.86977e-05	0.000826539	putative protein
MtrunA17_Chr6g0477391	MtrunA17Chr6g0477391	981.353	1.37512	0.182336	7.54165	4.64056e-14	2.29038e-12	Putative CBS domain, chloride channel, voltage gated, chloride channel, core
MtrunA17_Chr8g0385181	MtrunA17Chr8g0385181	101.858	1.3738	0.279824	4.90951	9.13021e-07	1.40106e-05	Putative MACPF domain-containing protein CAD1/NSL1
MtrunA17_Chr2g0333671	MtrunA17Chr2g0333671	41.9137	1.37357	0.390888	3.51399	0.000441438	0.00332406	putative protein
MtrunA17_Chr5g0411081	MtrunA17Chr5g0411081	65.8061	1.37301	0.320864	4.27909	1.87659e-05	0.000209783	Putative transcription factor C2H2 family
MtrunA17_Chr4g0009301	MtrunA17Chr4g0009301	33.0612	1.37227	0.435052	3.15427	0.00160903	0.0100535	Putative disease resistance protein
MtrunA17_Chr8g0339471	MtrunA17Chr8g0339471	25.7375	1.37066	0.459902	2.98034	0.00287931	0.0162859	Putative transcription factor AP2-EREBP family
MtrunA17_Chr2g0311601	MtrunA17Chr2g0311601	34.9857	1.3702	0.431526	3.17525	0.00149706	0.00947716	Putative transcription factor AS2-LOB family
MtrunA17_Chr2g0309021	MtrunA17Chr2g0309021	326.617	1.36974	0.170126	8.05132	8.19074e-16	4.94624e-14	Putative probable transposase, Ptta/En/Spm, plant
MtrunA17_Chr8g0369211	MtrunA17Chr8g0369211	193.459	1.36886	0.225401	6.073	1.25541e-09	3.27661e-08	Putative protein kinase RLK-Pelle-LRR-VIII-1 family
MtrunA17_Chr4g0005941	MtrunA17Chr4g0005941	2519.02	1.36773	0.243062	5.62707	1.83294e-08	3.94486e-07	Putative shikimate O-hydroxycinnamoyltransferase
MtrunA17_Chr8g0389191	MtrunA17Chr8g0389191	62.1844	1.36712	0.308819	4.42692	9.55891e-06	0.000114965	Putative cytidine deaminase
MtrunA17_Chr7g0224211	MtrunA17Chr7g0224211	32.6148	1.36566	0.424519	3.21696	0.00129556	0.00835791	Putative sterol 3-beta-glucosyltransferase
MtrunA17_Chr8g0353561	MtrunA17Chr8g0353561	43.1915	1.36415	0.413138	3.30192	0.000960269	0.00650484	Putative ABC-type xenobiotic transporter
MtrunA17_Chr2g0329781	MtrunA17Chr2g0329781	22.1267	1.36412	0.498004	2.73917	0.00615938	0.0304907	Putative chitinase
MtrunA17_Chr4g0068861	MtrunA17Chr4g0068861	305.222	1.36308	0.220197	6.19024	6.00717e-10	1.69112e-08	Putative carboxypeptidase D
MtrunA17_Chr4g0043091	MtrunA17Chr4g0043091	1061.75	1.36215	0.277129	4.91522	8.86823e-07	1.36289e-05	Putative beta-glucosidase
MtrunA17_Chr1g0152201	MtrunA17Chr1g0152201	260.305	1.36024	0.23851	5.70307	1.1767e-08	2.60718e-07	putative protein
MtrunA17_Chr8g0334541	MtrunA17Chr8g0334541	32.8638	1.35997	0.468042	2.90566	0.00366474	0.0198954	Putative transcription factor WRKY family
MtrunA17_Chr3g0106901	MtrunA17Chr3g0106901	2747.81	1.35901	0.211943	6.41216	1.43476e-10	4.47244e-09	Putative peroxidase
MtrunA17_Chr3g0131691	MtrunA17Chr3g0131691	58.3611	1.35857	0.331287	4.10087	4.11594e-05	0.00042072	Putative transcription factor bHLH family
MtrunA17_Chr5g0399341	MtTIP1d	305.769	1.35702	0.206931	6.55782	5.46006e-11	1.83981e-09	tonoplast intrinsic protein 1d (aquaporin)
MtrunA17_Chr4g0051671	HEN1-like	79.59	1.35623	0.297123	4.56452	5.00632e-06	6.44585e-05	HUA ENHANCER1 (RNA 2'-O-methyltransferase)
MtrunA17_Chr3g0090281	MtrunA17Chr3g0090281	191.65	1.35618	0.216718	6.25779	3.90473e-10	1.13665e-08	Putative F-box domain-containing protein
MtrunA17_Chr2g0305541	MtPhytogb1.3,MtGlb1-3	772.052	1.35347	0.193772	6.9849	2.85065e-12	1.14167e-10	non-symbiotic hemoglobin (ns-Hb)
MtrunA17_Chr2g0319431	MtrunA17Chr2g0319431	22.326	1.35303	0.496171	2.72694	0.0063924	0.0314243	Putative FBD domain-containing protein
MtrunA17_Chr2g0331461	MtNPF1.3	136.287	1.35002	0.340842	3.96084	7.46858e-05	0.000711907	NRT1/ PTR FAMILY|nitrate transporter / peptide transporter
MtrunA17_Chr8g0388411	MtrunA17Chr8g0388411	41.5239	1.34938	0.436513	3.09127	0.00199301	0.0120345	putative protein
MtrunA17_Chr6g0482711	MtrunA17Chr6g0482711	382.026	1.34865	0.196712	6.85597	7.0832e-12	2.72686e-10	Putative protein kinase TKL-CTR1-DRK-2 family
MtrunA17_Chr6g0481031	MtrunA17Chr6g0481031	824.166	1.34365	0.174965	7.67953	1.59672e-14	8.3349e-13	Putative beta-amylase
MtrunA17_Chr5g0434951	MtCML33	497.143	1.34276	0.169271	7.93262	2.14576e-15	1.23755e-13	Calmodulin-like 33
MtrunA17_Chr1g0195271	MtrunA17Chr1g0195271	55.3026	1.34222	0.473141	2.83682	0.00455652	0.0238019	Putative cellulase
MtrunA17_Chr2g0302421	MtrunA17Chr2g0302421	494.41	1.34209	0.197497	6.79549	1.07947e-11	4.0593e-10	Putative phytepsin
MtrunA17_Chr2g0294531	MtrunA17Chr2g0294531	564.449	1.34106	0.205341	6.53087	6.53878e-11	2.17709e-09	putative protein
MtrunA17_Chr8g0350391	MtrunA17Chr8g0350391	32.7119	1.33919	0.487648	2.74623	0.00602847	0.0299508	Putative S-adenosyl-L-methionine-dependent methyltransferase
MtrunA17_Chr8g0390981	MtrunA17Chr8g0390981	183.021	1.33894	0.294413	4.54784	5.4199e-06	6.92335e-05	Putative minus-end-directed kinesin ATPase
MtrunA17_Chr7g0221461	MtrunA17Chr7g0221461	391.659	1.33882	0.210596	6.35729	2.05345e-10	6.24924e-09	Putative RNA recognition motif domain, mei2-like RNA recognition, RNA-binding domain superfamily
MtrunA17_Chr4g0003291	MtrunA17Chr4g0003291	23.3087	1.33573	0.502467	2.65834	0.00785272	0.037282	Putative Methyl-CpG-binding domain-containing protein 10/11
MtrunA17_Chr2g0328411	MtrunA17Chr2g0328411	322.541	1.33438	0.208179	6.40978	1.45728e-10	4.52888e-09	Putative transcription factor GRAS family
MtrunA17_Chr2g0320581	MtrunA17Chr2g0320581	29.114	1.33404	0.479259	2.78354	0.00537686	0.0272363	Putative lysosomal Pro-Xaa carboxypeptidase
MtrunA17_Chr6g0466951	MtrunA17Chr6g0466951	126.717	1.33265	0.249034	5.35129	8.73307e-08	1.65209e-06	Putative pectinesterase
MtrunA17_Chr5g0425431	MtrunA17Chr5g0425431	24.0576	1.33126	0.48502	2.74476	0.00605545	0.0300702	Putative glycosidase
MtrunA17_Chr7g0237621	MtrunA17Chr7g0237621	43.0054	1.32852	0.412798	3.21832	0.00128942	0.00833066	Putative tetratricopeptide repeat protein POLLENLESS 3/SULFUR DEFICIENCY-INDUCED 1
MtrunA17_Chr7g0276421	MtLHY	434.017	1.3273	0.213272	6.22353	4.8609e-10	1.39521e-08	late elongated hypocotyl
MtrunA17_Chr4g0070671	MtrunA17Chr4g0070671	35.6143	1.32539	0.419759	3.1575	0.00159127	0.00996906	Putative stress-response A/B barrel domain-containing protein HS1/DABB1
MtrunA17_Chr3g0090521	MtrunA17Chr3g0090521	498.293	1.32501	0.191974	6.90204	5.12611e-12	1.99084e-10	Putative alpha/beta hydrolase-1, pheophytinase
MtrunA17_Chr8g0356051	MtrunA17Chr8g0356051	63.6171	1.32462	0.363309	3.64598	0.000266373	0.00214983	Putative prohibitin, Band 7 domain, Band 7/SPFH domain superfamily
MtrunA17_Chr3g0096451	MtrunA17Chr3g0096451	53.0418	1.32332	0.351312	3.76679	0.000165358	0.00141661	Putative carbohydrate-binding X8 domain-containing protein, plant
MtrunA17_Chr6g0474411	MtrunA17Chr6g0474411	222.054	1.32119	0.215306	6.13632	8.44555e-10	2.30591e-08	Putative carboxylesterase
MtrunA17_Chr1g0178701	MtrunA17Chr1g0178701	27.2707	1.32105	0.453836	2.91085	0.00360444	0.0196234	Putative PROCN domain, pre-mRNA-processing-splicing factor 8
MtrunA17_Chr6g0484851	MtrunA17Chr6g0484851	423.217	1.32069	0.211555	6.24279	4.29833e-10	1.24067e-08	Putative emopamil-binding protein
MtrunA17_Chr8g0335381	MtrunA17Chr8g0335381	36.8618	1.3185	0.44928	2.9347	0.00333872	0.0184078	Putative F-box-like domain superfamily protein
MtrunA17_Chr3g0141331	MtrunA17Chr3g0141331	60.506	1.3181	0.378959	3.47823	0.000504743	0.003735	Putative ELO family protein
MtrunA17_Chr3g0141851	MtrunA17Chr3g0141851	147.926	1.31786	0.221797	5.94173	2.82027e-09	6.93761e-08	Putative omega-hydroxypalmitate O-feruloyl transferase
MtrunA17_Chr1g0208161	MtrunA17Chr1g0208161	161.741	1.31777	0.229077	5.75251	8.79288e-09	2.00298e-07	Putative citrate transporter-like domain, na(+)/H(+) antiporter NhaD
MtrunA17_Chr5g0417311	MtrunA17Chr5g0417311	33.3834	1.31672	0.43629	3.01798	0.00254464	0.0146925	Putative tetratricopeptide-like helical domain superfamily, DYW domain-containing protein
MtrunA17_Chr8g0336801	MtrunA17Chr8g0336801	92.839	1.31646	0.267184	4.92716	8.34331e-07	1.29029e-05	Putative deacetoxyvindoline 4-hydroxylase
MtrunA17_Chr5g0411131	MtrunA17Chr5g0411131	59.2384	1.3153	0.426158	3.08641	0.00202589	0.0121909	Putative tetraspanin/Peripherin
MtrunA17_Chr3g0116231	MtrunA17Chr3g0116231	659.453	1.31511	0.19737	6.6632	2.67925e-11	9.39814e-10	Putative protein kinase RLK-Pelle-LRR-VI-1 family
MtrunA17_Chr5g0423351	MtrunA17Chr5g0423351	131.63	1.31443	0.273912	4.79874	1.59668e-06	2.33165e-05	Putative aspergillus nuclease S(1)
MtrunA17_Chr2g0328431	MtrunA17Chr2g0328431	317.57	1.31423	0.23368	5.62408	1.86499e-08	4.00265e-07	Putative transcription factor GRAS family
MtrunA17_Chr8g0337631	MtATG10	145.442	1.31391	0.238403	5.51127	3.56256e-08	7.30978e-07	Autophagy related gene
MtrunA17_Chr5g0439481	MtrunA17Chr5g0439481	167.019	1.31384	0.213584	6.15142	7.67924e-10	2.11354e-08	Putative DNA repair/transcription protein MET18/MMS19
MtrunA17_Chr2g0297711	MtrunA17Chr2g0297711	55.2363	1.31016	0.371209	3.52944	0.000416436	0.00316151	Putative PGG domain, ankyrin repeat-containing domain superfamily
MtrunA17_Chr3g0111191	MtLegin6	33.4687	1.30831	0.43248	3.02513	0.00248525	0.014409	Leginsulin 6
MtrunA17_Chr8g0353491	MtrunA17Chr8g0353491	255.334	1.30665	0.228489	5.71868	1.07357e-08	2.39767e-07	Putative sigma factor binding protein 1/2
MtrunA17_Chr2g0328891	MtrunA17Chr2g0328891	87.4093	1.30248	0.295702	4.4047	1.0593e-05	0.000125914	Putative mitochondrial carrier protein
MtrunA17_Chr3g0100941	MtrunA17Chr3g0100941	54.3433	1.30052	0.373855	3.47867	0.000503907	0.00373192	Putative ankyrin repeat-containing domain superfamily
MtrunA17_Chr7g0234031	MtrunA17Chr7g0234031	44.3292	1.30018	0.373177	3.48408	0.000493829	0.00366922	Putative poly(A)-specific ribonuclease
MtrunA17_Chr3g0089021	MtrunA17Chr3g0089021	254.084	1.29966	0.228547	5.68661	1.29585e-08	2.84864e-07	Putative endo-polygalacturonase
MtrunA17_Chr8g0343661	MtrunA17Chr8g0343661	44.1643	1.29767	0.392563	3.30562	0.000947665	0.00643151	Putative disease resistance protein
MtrunA17_Chr1g0155191	MtrunA17Chr1g0155191	49.7474	1.29766	0.335491	3.86793	0.000109761	0.000990455	Putative nucleoside triphosphate pyrophosphatase Maf-like protein
MtrunA17_Chr3g0098931	MtrunA17Chr3g0098931	357.419	1.29663	0.21611	5.99988	1.97459e-09	4.997e-08	Putative nucleolar pre-ribosomal-associated protein
MtrunA17_Chr7g0250491	MtrunA17Chr7g0250491	285.991	1.29656	0.239989	5.40257	6.56942e-08	1.28297e-06	Putative protein kinase RLK-Pelle-LRR-XI-1 family
MtrunA17_Chr8g0359551	MtrunA17Chr8g0359551	93.0526	1.29492	0.276147	4.68925	2.74212e-06	3.7601e-05	Putative tetratricopeptide-like helical domain superfamily
MtrunA17_Chr4g0074161	MtrunA17Chr4g0074161	584.844	1.29482	0.174482	7.42095	1.16281e-13	5.47587e-12	Putative transcription factor bHLH family
MtrunA17_Chr3g0131731	MtrunA17Chr3g0131731	264.509	1.29379	0.242277	5.34012	9.2887e-08	1.74648e-06	Putative carboxypeptidase D
MtrunA17_Chr3g0117561	MtrunA17Chr3g0117561	715.889	1.29224	0.155573	8.30631	9.87211e-17	6.72658e-15	Putative NIF system FeS cluster assembly, NifU, ISC system FeS cluster assembly, IscU scaffold
MtrunA17_Chr3g0139541	MtrunA17Chr3g0139541	3807.14	1.29082	0.180235	7.1619	7.95657e-13	3.43684e-11	Putative transmembrane protein TauE
MtrunA17_Chr6g0474011	MtrunA17Chr6g0474011	410.252	1.29058	0.181638	7.10524	1.20117e-12	5.06069e-11	putative protein
MtrunA17_Chr1g0180381	MtrunA17Chr1g0180381	49.7692	1.29017	0.392415	3.28777	0.00100985	0.00678179	Putative pectate lyase
MtrunA17_Chr7g0262571	MtrunA17Chr7g0262571	38.1351	1.29016	0.483156	2.67028	0.00757873	0.0363097	Putative sulfofructose kinase
MtrunA17_Chr2g0311941	MtrunA17Chr2g0311941	1363.02	1.28944	0.198151	6.50736	7.64851e-11	2.50861e-09	Putative protein-synthesizing GTPase
MtrunA17_Chr5g0401631	MtrunA17Chr5g0401631	70.8156	1.28871	0.490292	2.62845	0.00857755	0.0400563	Putative GH3 family protein
MtrunA17_Chr2g0325561	MtrunA17Chr2g0325561	43.8581	1.28862	0.365873	3.52203	0.000428251	0.0032422	Putative-like superfamily protein
MtrunA17_Chr1g0153171	MtWOX4	122.157	1.287	0.289596	4.4441	8.82595e-06	0.000107226	wuschel-related homeobox protein 4
MtrunA17_Chr8g0370701	MtrunA17Chr8g0370701	170.327	1.28146	0.2489	5.14849	2.62591e-07	4.50907e-06	Putative AMP-dependent synthetase/ligase, AMP-binding, AMP-binding enzyme domain, ANL
MtrunA17_Chr8g0335001	MtrunA17Chr8g0335001	27.6116	1.27987	0.505218	2.5333	0.0112994	0.0497646	putative protein
MtrunA17_Chr4g0042171	MtrunA17Chr4g0042171	181.398	1.27983	0.255613	5.00692	5.53068e-07	8.86694e-06	Putative beta-glucosidase
MtrunA17_Chr6g0479471	MtrunA17Chr6g0479471	72.8725	1.2793	0.295847	4.3242	1.53084e-05	0.000175007	Putative Ccc1 family protein
MtrunA17_Chr2g0284951	MtrunA17Chr2g0284951	304.509	1.27894	0.238569	5.36088	8.28175e-08	1.57582e-06	Putative triacylglycerol lipase
MtrunA17_Chr4g0006261	MtGT-21	66.4185	1.27761	0.407537	3.13496	0.00171875	0.0106251	trihelix transcription factor (GT) 21
MtrunA17_Chr8g0386611	MtrunA17Chr8g0386611	50.0857	1.27399	0.462009	2.75749	0.00582468	0.029112	Putative tubby-like protein
MtrunA17_Chr4g0042051	MtrunA17Chr4g0042051	1405.37	1.26987	0.191951	6.61557	3.70111e-11	1.27359e-09	Putative monodehydroascorbate reductase (NADH)
MtrunA17_Chr3g0103271	MtrunA17Chr3g0103271	142.313	1.26985	0.246647	5.14844	2.62655e-07	4.50907e-06	Putative amino acid transporter, transmembrane domain-containing protein
MtrunA17_Chr1g0179461	MtrunA17Chr1g0179461	51.8992	1.26883	0.416797	3.04425	0.00233264	0.0136996	Putative AT-hook motif nuclear-localized protein
MtrunA17_Chr4g0021211	MtrunA17Chr4g0021211	257.528	1.26731	0.280613	4.5162	6.29577e-06	7.90449e-05	Putative alcohol dehydrogenase
MtrunA17_Chr4g0045611	MtrunA17Chr4g0045611	30.9023	1.26711	0.424018	2.98833	0.00280505	0.0159273	putative protein
MtrunA17_Chr1g0207521	MtrunA17Chr1g0207521	34.9548	1.26695	0.399394	3.17219	0.00151296	0.00955621	putative protein
MtrunA17_Chr8g0383291	MtrunA17Chr8g0383291	54.9846	1.26692	0.337589	3.75285	0.000174838	0.00148707	Putative violaxanthin de-epoxidase
MtrunA17_Chr1g0189841	MtrunA17Chr1g0189841	3841.52	1.26508	0.138633	9.12536	7.14969e-20	6.71329e-18	Putative germin, rmlC-like cupin domain superfamily, rmlC-like jelly roll, germin, manganese binding
MtrunA17_Chr3g0123301	MtrunA17Chr3g0123301	42.9502	1.26501	0.441023	2.86835	0.00412616	0.0219326	Putative regulator of chromosome condensation 1/beta-lactamase-inhibitor protein II
MtrunA17_Chr7g0225591	MtrunA17Chr7g0225591	923.838	1.26481	0.18677	6.77199	1.2702e-11	4.68498e-10	Putative CBS domain, chloride channel, voltage gated, chloride channel, core
MtrunA17_Chr4g0036931	MtrunA17Chr4g0036931	196.251	1.26453	0.220384	5.73786	9.58815e-09	2.1681e-07	Putative heavy metal binding protein HIPP/ATX1
MtrunA17_Chr6g0481061	MtrunA17Chr6g0481061	429.785	1.26127	0.189511	6.65539	2.82546e-11	9.86604e-10	Putative transcription factor MYB-HB-like family
MtrunA17_Chr5g0417011	MtrunA17Chr5g0417011	196.327	1.26121	0.24606	5.12563	2.96543e-07	5.04861e-06	Putative glutathione transferase
MtrunA17_Chr6g0461221	MtrunA17Chr6g0461221	486.861	1.26051	0.193433	6.5165	7.19646e-11	2.36791e-09	Putative glucan 1,3-beta-glucosidase
MtrunA17_Chr1g0151801	MtVPE	11357.6	1.25938	0.20665	6.09429	1.09921e-09	2.90587e-08	Chitinase, vacuole processing enzyme
MtrunA17_Chr4g0003651	MtrunA17Chr4g0003651	57.3398	1.25912	0.321333	3.91843	8.91267e-05	0.000829595	Putative F-box domain, kelch-type beta propeller, F-box-like domain superfamily
MtrunA17_Chr4g0034141	MtCYP74C13	683.251	1.25888	0.199689	6.30419	2.89708e-10	8.62071e-09	Cytochrome P450 monooxygenase|divinyl ether synthase (TC107037)
MtrunA17_Chr5g0400081	MtrunA17Chr5g0400081	668.638	1.25393	0.168259	7.45237	9.16777e-14	4.39796e-12	Putative endopeptidase La
MtrunA17_Chr2g0329171	MtrunA17Chr2g0329171	64.9856	1.25375	0.317379	3.95034	7.80412e-05	0.000738406	Putative glucose-fructose oxidoreductase
MtrunA17_Chr4g0044651	MtrunA17Chr4g0044651	487.113	1.25333	0.211693	5.92051	3.20943e-09	7.80759e-08	Putative PLC-like phosphodiesterase, TIM beta/alpha-barrel domain superfamily
MtrunA17_Chr2g0288661	MtCYP72A67v1	251.413	1.25265	0.214192	5.84825	4.96783e-09	1.17873e-07	Cytochrome P450 monooxygenase
MtrunA17_Chr6g0461211	MtrunA17Chr6g0461211	3756.47	1.24972	0.180631	6.91861	4.56099e-12	1.78035e-10	Putative glucan 1,3-beta-glucosidase
MtrunA17_Chr5g0435861	MtrunA17Chr5g0435861	449.778	1.24921	0.183991	6.78951	1.12515e-11	4.19011e-10	Putative mitochondrial glycoprotein
MtrunA17_Chr2g0330151	MtrunA17Chr2g0330151	3389.12	1.24905	0.193142	6.467	9.99685e-11	3.21381e-09	Putative beta-fructofuranosidase
MtrunA17_Chr6g0466631	MtrunA17Chr6g0466631	133.686	1.2489	0.226537	5.51299	3.52782e-08	7.24332e-07	Putative ethanolamine kinase
MtrunA17_Chr5g0442491	MtrunA17Chr5g0442491	99.3302	1.2482	0.332957	3.74883	0.000177663	0.00150818	Putative UDP-glucuronosyl/UDP-glucosyltransferase, UDP-glycosyltransferase family
MtrunA17_Chr3g0130611	MtrunA17Chr3g0130611	317.42	1.24748	0.224988	5.54463	2.9457e-08	6.11744e-07	Putative amino acid/polyamine transporter I, amino acid permease
MtrunA17_Chr2g0327231	MtrunA17Chr2g0327231	207.147	1.24592	0.210455	5.92012	3.21704e-09	7.81991e-08	Putative vesicle-fusing ATPase
MtrunA17_Chr5g0411621	MtSTR2	1125.82	1.2453	0.214176	5.8144	6.0853e-09	1.41848e-07	stunted arbuscule 2
MtrunA17_Chr8g0360991	MtrunA17Chr8g0360991	133.348	1.2453	0.228162	5.45798	4.81588e-08	9.64994e-07	Putative P-loop containing nucleoside triphosphate hydrolase, leucine-rich repeat domain superfamily
MtrunA17_Chr3g0125001	MtrunA17Chr3g0125001	139.961	1.24513	0.279443	4.45573	8.36068e-06	0.000102301	Putative quinate O-hydroxycinnamoyltransferase
MtrunA17_Chr5g0414201	MtrunA17Chr5g0414201	56.8112	1.24405	0.419819	2.96329	0.00304371	0.0170097	Putative disease resistance protein
MtrunA17_Chr1g0210601	MtrunA17Chr1g0210601	49.0187	1.24358	0.388741	3.19898	0.00137914	0.00881399	putative protein
MtrunA17_Chr4g0069821	MtrunA17Chr4g0069821	23.4598	1.24276	0.473175	2.62642	0.00862877	0.0402339	Putative histone deacetylase
MtrunA17_Chr4g0033191	MtrunA17Chr4g0033191	543.458	1.24237	0.287381	4.32307	1.53871e-05	0.000175841	Putative beta-glucosidase
MtrunA17_Chr8g0342561	MtrunA17Chr8g0342561	24.6974	1.24234	0.480144	2.58742	0.00966964	0.0438465	Putative IQ domain-containing protein IQM
MtrunA17_Chr4g0068621	MtPrx85	76.2542	1.24216	0.400688	3.10007	0.00193472	0.011741	peroxidase
MtrunA17_Chr8g0342881	MtrunA17Chr8g0342881	1086.47	1.24021	0.206726	5.99931	1.98161e-09	5.00244e-08	Putative linoleate 9S-lipoxygenase
MtrunA17_Chr3g0111591	MtrunA17Chr3g0111591	68.662	1.24016	0.307766	4.02954	5.58851e-05	0.000552891	Putative transferase, protein kinase RLK-Pelle-RLCK-VIIa-2 family
MtrunA17_Chr1g0167781	MtrunA17Chr1g0167781	71.0555	1.23953	0.309202	4.00881	6.10257e-05	0.000596248	Putative transcription factor AP2-EREBP family
MtrunA17_Chr1g0191211	MtrunA17Chr1g0191211	203.742	1.23877	0.245457	5.0468	4.49271e-07	7.34797e-06	putative protein
MtrunA17_Chr3g0126401	MtrunA17Chr3g0126401	73.4073	1.23829	0.337468	3.66935	0.000243171	0.00198599	Putative RNA polymerase sigma-70 region 3, RNA polymerase sigma-70 region 2
MtrunA17_Chr7g0231191	MtrunA17Chr7g0231191	137.938	1.23753	0.244311	5.06537	4.07602e-07	6.71661e-06	Putative casparian strip membrane protein
MtrunA17_Chr7g0259121	MtrunA17Chr7g0259121	1523.67	1.23705	0.198015	6.24726	4.17728e-10	1.208e-08	Putative dirigent protein
MtrunA17_Chr4g0012141	MtrunA17Chr4g0012141	31.5812	1.2356	0.454602	2.71797	0.00656835	0.0321405	Putative major sperm protein (MSP)
MtrunA17_Chr3g0113721	MtT5L2	91.965	1.23452	0.276138	4.47067	7.79744e-06	9.60198e-05	TMO5-LIKE1a (bHLH transcription factor)
MtrunA17_Chr2g0277971	MtrunA17Chr2g0277971	128.819	1.23423	0.260642	4.73535	2.18681e-06	3.09422e-05	putative protein
MtrunA17_Chr4g0036021	MtPMT5_3,MtPLT1.3	59.9341	1.23406	0.347923	3.54693	0.000389751	0.00298373	Sorbitol-like transporter, polyol transporter|polyol/monosaccharide transporter
MtrunA17_Chr1g0155261	MtrunA17Chr1g0155261	60.2458	1.23348	0.363546	3.39292	0.000691512	0.00491058	Putative adaptor protein Cbl domain superfamily
MtrunA17_Chr2g0278181	MtrunA17Chr2g0278181	56.9702	1.23246	0.359318	3.42999	0.000603611	0.00435976	Putative cytochrome b561 and DOMON domain-containing protein
MtrunA17_Chr4g0068511	MCM2-like 1	98.5858	1.23026	0.347536	3.53995	0.000400198	0.00305233	minichromosome maintenance (MCM2/3/5) family protein
MtrunA17_Chr2g0334131	MtrunA17Chr2g0334131	310.618	1.23016	0.191056	6.43872	1.20487e-10	3.80202e-09	Putative 4-coumarate--CoA ligase
MtrunA17_Chr3g0118121	MtrunA17Chr3g0118121	2194.75	1.2299	0.143606	8.56442	1.08625e-17	8.00345e-16	Putative oxidoreductase
MtrunA17_Chr7g0271581	MtrunA17Chr7g0271581	441.859	1.2296	0.181025	6.79246	1.10236e-11	4.13025e-10	Putative inositol 3-alpha-galactosyltransferase
MtrunA17_Chr2g0330951	MtrunA17Chr2g0330951	741.498	1.22817	0.15199	8.08058	6.44612e-16	3.96263e-14	Putative transcription factor interactor and regulator AUX-IAA family
MtrunA17_Chr4g0066301	MtrunA17Chr4g0066301	43.7486	1.22803	0.355495	3.45443	0.000551458	0.00402746	putative protein
MtrunA17_Chr3g0107671	MtrunA17Chr3g0107671	503.714	1.22768	0.208317	5.8933	3.78548e-09	9.10111e-08	Putative carboxylesterase
MtrunA17_Chr6g0463641	MtVTL2	197.184	1.22696	0.223025	5.50145	3.76674e-08	7.68775e-07	Vacuolar iron Transporter-Like protein 2
MtrunA17_Chr3g0121961	MtrunA17Chr3g0121961	435.954	1.22643	0.193169	6.34899	2.16735e-10	6.58934e-09	Putative homoserine dehydrogenase, Aspartate kinase
MtrunA17_Chr1g0204471	MtrunA17Chr1g0204471	61.9147	1.22505	0.336469	3.64091	0.000271679	0.00218921	putative protein
MtrunA17_Chr7g0275331	MtrunA17Chr7g0275331	604.21	1.22416	0.218925	5.59166	2.24909e-08	4.7705e-07	Putative glucose-6-phosphate 1-epimerase
MtrunA17_Chr3g0136421	MtrunA17Chr3g0136421	157.888	1.22271	0.278533	4.38982	1.13445e-05	0.000133771	Putative protein kinase RLK-Pelle-RLCK-VIIa-2 family
MtrunA17_Chr4g0051421	MtrunA17Chr4g0051421	2835.2	1.2223	0.145242	8.4156	3.90886e-17	2.73603e-15	Putative tetrahydroberberine oxidase
MtrunA17_Chr3g0123531	MtrunA17Chr3g0123531	291.095	1.22209	0.219877	5.55806	2.72788e-08	5.7113e-07	Putative alpha-galactosidase
MtrunA17_Chr1g0192791	MtKNOX8	69.3173	1.22169	0.329463	3.70811	0.000208811	0.00173857	KNOX transcription factor
MtrunA17_Chr8g0385271	MtrunA17Chr8g0385271	136.221	1.2206	0.234879	5.19672	2.02832e-07	3.57574e-06	Putative protoporphyrin ferrochelatase
MtrunA17_Chr5g0414461	MtrunA17Chr5g0414461	389.946	1.21969	0.186347	6.54523	5.94033e-11	1.99218e-09	putative protein
MtrunA17_Chr1g0151301	MtrunA17Chr1g0151301	117.024	1.21904	0.308972	3.94546	7.96461e-05	0.000751284	Putative glycosidase
MtrunA17_Chr4g0005591	MtrunA17Chr4g0005591	53.1391	1.21902	0.343955	3.54412	0.00039393	0.00300939	Putative disease resistance protein
MtrunA17_Chr4g0042701	MtSDG35	109.239	1.21844	0.276501	4.40664	1.04986e-05	0.000124937	Histone methyltransferase SDG subfamily
MtrunA17_Chr1g0154761	MtrunA17Chr1g0154761	91.902	1.21813	0.295903	4.11665	3.84415e-05	0.000396358	putative protein
MtrunA17_Chr6g0486121	MtrunA17Chr6g0486121	185.442	1.21753	0.234495	5.19216	2.07872e-07	3.66041e-06	Putative transcription factor interactor and regulator AUX-IAA family
MtrunA17_Chr4g0042101	MtrunA17Chr4g0042101	50.027	1.21702	0.341446	3.56432	0.000364798	0.00282429	Putative dihydroflavanol 4-reductase
MtrunA17_Chr1g0206351	MtrunA17Chr1g0206351	378.583	1.21672	0.174374	6.97761	3.00251e-12	1.19827e-10	Putative protein kinase RLK-Pelle-DLSV family
MtrunA17_Chr4g0073191	MtrunA17Chr4g0073191	38.3023	1.21649	0.429094	2.83502	0.00458223	0.0238949	Putative VAN3-binding protein
MtrunA17_Chr8g0382611	MtrunA17Chr8g0382611	191.519	1.21645	0.205125	5.93028	3.02412e-09	7.39768e-08	Putative phosphoglycerate mutase (2,3-diphosphoglycerate-dependent)
MtrunA17_Chr3g0133581	MtENODL16,MtPCY85	604.197	1.21644	0.225616	5.39163	6.98196e-08	1.35666e-06	ENOD-like 16|Plantacyanin/Chemocyanin
MtrunA17_Chr4g0067311	MtrunA17Chr4g0067311	229.31	1.21632	0.213858	5.68753	1.28892e-08	2.83544e-07	Putative alanine--tRNA ligase
MtrunA17_Chr4g0076311	MtLAT52/POE_31	97.9805	1.21511	0.261838	4.6407	3.47238e-06	4.63958e-05	Late Anther Tomato52/Pollen Ole e 1 Allergen and Extensin
MtrunA17_Chr4g0030401	MtrunA17Chr4g0030401	151.469	1.2143	0.222894	5.4479	5.09685e-08	1.01634e-06	Putative DNA-directed RNA polymerase
MtrunA17_Chr1g0203891	MtLYE2	36.7588	1.21348	0.408505	2.97053	0.00297287	0.0166894
MtrunA17_Chr3g0082611	MtrunA17Chr3g0082611	59.6398	1.21265	0.340657	3.55974	0.000371218	0.00286464	Putative metal-dependent hydrolase, composite domain superfamily, amidohydrolase 3
MtrunA17_Chr4g0025571	MtLHW	1298.62	1.21087	0.171757	7.04992	1.79017e-12	7.34137e-11	LONESOME HIGHWAY (bHLH transcription factor)
MtrunA17_Chr8g0336691	MtrunA17Chr8g0336691	197.86	1.20974	0.228024	5.30532	1.12476e-07	2.07925e-06	Putative hydroquinone glucosyltransferase
MtrunA17_Chr6g0462051	MtrunA17Chr6g0462051	878.521	1.20972	0.185337	6.52713	6.70437e-11	2.22741e-09	putative protein
MtrunA17_Chr8g0368021	MtrunA17Chr8g0368021	537.146	1.20842	0.201424	5.99939	1.98061e-09	5.00244e-08	Putative primary-amine oxidase
MtrunA17_Chr5g0431441	MtrunA17Chr5g0431441	65.4763	1.2078	0.359991	3.3551	0.000793374	0.00552063	Putative cyanohydrin beta-glucosyltransferase
MtrunA17_Chr4g0068871	MtrunA17Chr4g0068871	84.6297	1.20649	0.300623	4.01331	5.98743e-05	0.000586517	Putative beta-glucosidase
MtrunA17_Chr5g0412171	MtPUB41	719.54	1.20313	0.148579	8.09756	5.60737e-16	3.46084e-14	Plant U-box protein 41
MtrunA17_Chr7g0217581	MtCDFb1	129.173	1.20024	0.279516	4.29399	1.75492e-05	0.00019776	CYCLING DOF FACTOR
MtrunA17_Chr3g0134971	MtrunA17Chr3g0134971	139.529	1.19978	0.284109	4.22296	2.4111e-05	0.000261653	putative protein
MtrunA17_Chr2g0294931	MtrunA17Chr2g0294931	148.25	1.19787	0.314278	3.8115	0.000138126	0.00121024	Putative UDP-glucuronosyl/UDP-glucosyltransferase, UDP-glycosyltransferase family
MtrunA17_Chr5g0398521	MtrunA17Chr5g0398521	199.547	1.1966	0.208759	5.73197	9.92698e-09	2.23979e-07	Putative plus-end-directed kinesin ATPase
MtrunA17_Chr7g0234231	MtrunA17Chr7g0234231	49.2864	1.19658	0.370591	3.22885	0.00124288	0.00808239	Putative Gnk2-like domain-containing protein
MtrunA17_Chr5g0429811	MtrunA17Chr5g0429811	44.853	1.19623	0.37181	3.2173	0.00129403	0.00834979	Putative dimethylallylcistransferase
MtrunA17_Chr3g0092601	MtrunA17Chr3g0092601	82.3187	1.1958	0.270779	4.41612	1.00487e-05	0.000120373	putative protein
MtrunA17_Chr2g0327221	MtrunA17Chr2g0327221	87.2987	1.19508	0.268758	4.44667	8.72103e-06	0.00010612	Putative vesicle-fusing ATPase
MtrunA17_Chr4g0060601	MtTCP15	182.425	1.19264	0.237805	5.01522	5.29723e-07	8.51928e-06	TEOSINTE BRANCHED1 (TB1), CYCLOIDEA (CYC), PROLIFERATING CELL FACTORS 1&2 (PCF1 & 2) family
MtrunA17_Chr6g0485391	MtrunA17Chr6g0485391	339.871	1.19014	0.27668	4.30151	1.69639e-05	0.000191867	putative protein
MtrunA17_Chr2g0292971	MtrunA17Chr2g0292971	307.325	1.18977	0.282907	4.20553	2.60476e-05	0.000280495	Putative tetrahydroberberine oxidase
MtrunA17_Chr1g0200811	MtSUT1-1,MtSUT1.1	4662.21	1.18976	0.157302	7.56355	3.92205e-14	1.95455e-12	sucrose transporter
MtrunA17_Chr5g0407911	MtrunA17Chr5g0407911	76.4367	1.18843	0.324499	3.66236	0.000249902	0.00203073	Putative transcription factor & chromatin remodeling &Metalloenzymes JmjC family
MtrunA17_Chr7g0271221	MtNPF4.11	97.2043	1.18536	0.357325	3.31731	0.000908872	0.00621066	NRT1/ PTR FAMILY|nitrate transporter / peptide transporter
MtrunA17_Chr1g0152501	MtrunA17Chr1g0152501	57.1873	1.18404	0.357738	3.3098	0.000933617	0.00635718	Putative tetratricopeptide-like helical domain superfamily, protein NPG1
MtrunA17_Chr5g0402211	MtrunA17Chr5g0402211	257.647	1.18391	0.213206	5.5529	2.80975e-08	5.86677e-07	Putative zeaxanthin epoxidase
MtrunA17_Chr8g0360201	MtrunA17Chr8g0360201	127.34	1.18358	0.267262	4.42856	9.48647e-06	0.000114305	Putative protein kinase RLK-Pelle-DLSV family
MtrunA17_Chr3g0131481	MtrunA17Chr3g0131481	181.254	1.18272	0.249527	4.73984	2.13885e-06	3.03415e-05	putative protein
MtrunA17_Chr3g0110081	MtrunA17Chr3g0110081	76.0262	1.18176	0.320492	3.68734	0.000226607	0.00186955	Putative armadillo-like helical, importin beta family
MtrunA17_Chr4g0036961	MtrunA17Chr4g0036961	100.882	1.18167	0.250172	4.72345	2.31877e-06	3.25197e-05	Putative delta(4)-3-oxosteroid 5-beta-reductase
MtrunA17_Chr8g0374931	MtrunA17Chr8g0374931	117.171	1.18151	0.319765	3.69493	0.000219945	0.00182339	Putative UDP-glucuronosyl/UDP-glucosyltransferase, UDP-glycosyltransferase family
MtrunA17_Chr7g0257771	MtREM4.1	109.024	1.18131	0.340711	3.4672	0.000525912	0.00386564	remorin 4.1
MtrunA17_Chr4g0049431	MtrunA17Chr4g0049431	462.177	1.18075	0.198145	5.95901	2.53771e-09	6.28772e-08	Putative histidine phosphatase superfamily, clade-1
MtrunA17_Chr1g0198431	MtrunA17Chr1g0198431	42.502	1.17909	0.367942	3.20456	0.0013527	0.00866483	Putative peptidase S8 propeptide/proteinase inhibitor I9 superfamily
MtrunA17_Chr7g0252151	MtrunA17Chr7g0252151	648.322	1.17907	0.19031	6.19554	5.80864e-10	1.64425e-08	Putative alpha-mannosidase
MtrunA17_Chr4g0052201	MtrunA17Chr4g0052201	108.382	1.17857	0.270349	4.35942	1.30406e-05	0.000151671	Putative cytochrome b561/ferric reductase transmembrane, transmembrane reductase CYB561D1/2
MtrunA17_Chr7g0244421	MtrunA17Chr7g0244421	1177.66	1.17718	0.21866	5.3836	7.30089e-08	1.40797e-06	Putative alanine--glyoxylate transaminase
MtrunA17_Chr5g0442831	MtHMGR4	41.3139	1.17717	0.415157	2.83548	0.00457576	0.0238693	3-hydroxy-3-methylglutaryl coenzyme A reductase 4
MtrunA17_Chr3g0086841	MtrunA17Chr3g0086841	282.406	1.17568	0.196962	5.96909	2.38576e-09	5.93032e-08	Putative phosphoserine phosphatase
MtrunA17_Chr8g0340741	MtrunA17Chr8g0340741	75.9216	1.17561	0.282899	4.15558	3.24463e-05	0.000340935	Putative hexokinase
MtrunA17_Chr3g0112211	MtrunA17Chr3g0112211	81.627	1.17376	0.311178	3.77199	0.00016195	0.0013905	putative protein
MtrunA17_Chr6g0458931	MtrunA17Chr6g0458931	1376.55	1.17363	0.229276	5.11883	3.07437e-07	5.22253e-06	Putative amino acid transporter, transmembrane domain-containing protein
MtrunA17_Chr6g0484611	MtrunA17Chr6g0484611	131.335	1.17358	0.253038	4.63798	3.51838e-06	4.68681e-05	Putative protein NIM1-INTERACTING 2
MtrunA17_Chr3g0126021	MtrunA17Chr3g0126021	37.2728	1.17312	0.452543	2.59228	0.00953411	0.0434109	Putative trichome birefringence-like domain, PC-Esterase
MtrunA17_Chr8g0354681	MtrunA17Chr8g0354681	35.7746	1.17287	0.394102	2.97606	0.00291982	0.0164546	Putative disease resistance protein
MtrunA17_Chr4g0021641	MtrunA17Chr4g0021641	205.051	1.17091	0.300979	3.89032	0.00010011	0.000917221	Putative rlpA-like protein, double-psi beta-barrel
MtrunA17_Chr8g0387371	MtrunA17Chr8g0387371	57.5137	1.17033	0.378163	3.09477	0.00196964	0.0119177	putative protein
MtrunA17_Chr1g0159621	MtrunA17Chr1g0159621	119.159	1.16822	0.262673	4.44743	8.69021e-06	0.000105913	Putative NAD(+) kinase
MtrunA17_Chr1g0209231	MtrunA17Chr1g0209231	89.4612	1.16544	0.300978	3.87217	0.000107871	0.000975172	putative protein
MtrunA17_Chr7g0218181	MtrunA17Chr7g0218181	204.306	1.16529	0.231044	5.04358	4.5691e-07	7.46124e-06	Putative methyltransferase
MtrunA17_Chr5g0403691	MtrunA17Chr5g0403691	35.6027	1.16501	0.413112	2.82009	0.00480103	0.0248541	Putative transcription factor Homobox-WOX family
MtrunA17_Chr1g0206791	MtrunA17Chr1g0206791	45.5621	1.16474	0.405349	2.87343	0.00406037	0.0216239	Putative pyruvate kinase
MtrunA17_Chr2g0309291	MtrunA17Chr2g0309291	120.948	1.16419	0.258027	4.51188	6.42543e-06	8.05415e-05	Putative myosin ATPase
MtrunA17_Chr8g0367181	MtDXS2	91.0698	1.16384	0.293224	3.96912	7.21377e-05	0.000691686	1-deoxy-D-xylulose 5-phosphate synthase 2 (plastidial methylerythritol phosphate (MEP) pathway)
MtrunA17_Chr2g0280991	MtrunA17Chr2g0280991	158.471	1.16147	0.21675	5.35857	8.38834e-08	1.5929e-06	Putative equilibrative nucleoside transporter
MtrunA17_Chr3g0079071	MtrunA17Chr3g0079071	290.885	1.1605	0.204258	5.68157	1.33464e-08	2.92973e-07	Putative derlin, Rhomboid-like superfamily
MtrunA17_Chr3g0079451	MtrunA17Chr3g0079451	638.938	1.1594	0.216144	5.364	8.14004e-08	1.55326e-06	Putative glucan 1,3-beta-glucosidase
MtrunA17_Chr3g0095031	MtrunA17Chr3g0095031	61.1522	1.1593	0.372854	3.10925	0.00187564	0.0114388	Putative RNA helicase
MtrunA17_Chr4g0039971	MtMYB049	37.8635	1.1582	0.400557	2.89148	0.00383436	0.0206416	Myeloblastosis (MYB) transcription factor 49
MtrunA17_Chr1g0170791	MtrunA17Chr1g0170791	169.756	1.15703	0.229555	5.04033	4.64737e-07	7.58102e-06	putative protein
MtrunA17_Chr1g0206151	MtrunA17Chr1g0206151	709.969	1.15691	0.224394	5.15571	2.52666e-07	4.35944e-06	putative protein
MtrunA17_Chr6g0460821	MtrunA17Chr6g0460821	40.2678	1.15654	0.420406	2.75101	0.00594124	0.0295653	Putative sodium/calcium exchanger membrane region, NCX, central ion-binding domain superfamily
MtrunA17_Chr4g0019731	MtrunA17Chr4g0019731	913.257	1.15644	0.200329	5.77267	7.80257e-09	1.7893e-07	putative protein
MtrunA17_Chr2g0325051	MtrunA17Chr2g0325051	79.313	1.15638	0.357893	3.23108	0.00123324	0.00802817	putative protein
MtrunA17_Chr8g0353031	MtNPF5.17	1003.94	1.15595	0.195744	5.90539	3.51823e-09	8.50507e-08	NRT1/ PTR FAMILY|nitrate transporter / peptide transporter
MtrunA17_Chr2g0313541	MtrunA17Chr2g0313541	60.2964	1.15497	0.314464	3.67283	0.000239881	0.00196225	Putative AAA+ ATPase domain, P-loop containing nucleoside triphosphate hydrolase
MtrunA17_Chr3g0143311	MtrunA17Chr3g0143311	102.404	1.15475	0.282836	4.08276	4.45033e-05	0.000451156	Putative protein-disulfide reductase
MtrunA17_Chr3g0092111	MtCDFa2	160.908	1.15452	0.222728	5.18355	2.17704e-07	3.81607e-06	CYCLING DOF FACTOR
MtrunA17_Chr1g0148811	MtPDR1b	148.746	1.15384	0.26293	4.38841	1.14184e-05	0.000134479	pleiotropic drug resistance protein 1b (ABC transporter)
MtrunA17_Chr3g0140551	MtrunA17Chr3g0140551	1382.9	1.15351	0.186511	6.18468	6.22298e-10	1.74391e-08	Putative protein kinase RLK-Pelle-LRR-XI-1 family
MtrunA17_Chr2g0301291	MtrunA17Chr2g0301291	69.1492	1.15272	0.296996	3.88127	0.000103914	0.000946568	putative protein
MtrunA17_Chr1g0156671	MtrunA17Chr1g0156671	367.007	1.15251	0.28308	4.07131	4.67502e-05	0.00047176	Putative protein PSK SIMULATOR
MtrunA17_Chr4g0068751	MtrunA17Chr4g0068751	1000.25	1.15207	0.155453	7.41106	1.2529e-13	5.87316e-12	Putative pectinesterase inhibitor domain, Cell wall/vacuolar inhibitor of fructosidase
MtrunA17_Chr7g0253401	MtrunA17Chr7g0253401	1158.43	1.15087	0.171952	6.69293	2.18744e-11	7.78829e-10	Putative transmembrane protein
MtrunA17_Chr1g0192371	MtrunA17Chr1g0192371	215.507	1.14958	0.286984	4.00574	6.18229e-05	0.000603493	Putative phloem protein
MtrunA17_Chr1g0149791	MtrunA17Chr1g0149791	255.298	1.14902	0.196724	5.84077	5.19607e-09	1.22627e-07	Putative PPPDE peptidase domain-containing protein
MtrunA17_Chr3g0131351	MtrunA17Chr3g0131351	463.786	1.14885	0.186095	6.17345	6.6815e-10	1.86223e-08	Putative ClpA/B family, AAA+ ATPase domain, ATPase, AAA-type, core, Clp, repeat (R)
MtrunA17_Chr3g0121851	MtrunA17Chr3g0121851	3265.09	1.14871	0.125045	9.18634	4.06432e-20	3.93626e-18	Putative glycine hydroxymethyltransferase
MtrunA17_Chr5g0442621	MtrunA17Chr5g0442621	98.9478	1.14824	0.26772	4.28895	1.79517e-05	0.000201633	Putative P-loop containing nucleoside triphosphate hydrolase
MtrunA17_Chr7g0266791	MtrunA17Chr7g0266791	403.427	1.14781	0.205837	5.57628	2.4572e-08	5.1869e-07	putative protein
MtrunA17_Chr7g0275571	MtrunA17Chr7g0275571	66.3633	1.14635	0.296927	3.86071	0.000113056	0.00101336	Putative fungal lipase-like domain, alpha/Beta hydrolase, phospholipase A1 PLIP1/2/3
MtrunA17_Chr3g0129101	MtrunA17Chr3g0129101	216.54	1.14633	0.210068	5.45693	4.8444e-08	9.70078e-07	Putative ABC-type Cd(2+) transporter
MtrunA17_Chr4g0053071	MtrunA17Chr4g0053071	38.621	1.14622	0.410475	2.79243	0.00523137	0.0266175	Putative anthocyanin 5-O-glucoside 6'''-O-malonyltransferase
MtrunA17_Chr2g0313761	MtCYP72A66	409.795	1.14584	0.206946	5.53692	3.07846e-08	6.37594e-07	Cytochrome P450 monooxygenase
MtrunA17_Chr3g0130011	MtrunA17Chr3g0130011	257.47	1.14539	0.288029	3.97665	6.98943e-05	0.000673694	Putative O-methyltransferase domain, S-adenosyl-L-methionine-dependent methyltransferase
MtrunA17_Chr2g0297691	MtrunA17Chr2g0297691	55.0953	1.14478	0.410027	2.79196	0.00523893	0.0266428	Putative PGG domain, ankyrin repeat-containing domain superfamily
MtrunA17_Chr6g0486141	MtrunA17Chr6g0486141	94.326	1.14459	0.274464	4.17029	3.04207e-05	0.00032199	hypothetical protein
MtrunA17_Chr3g0096111	MtrunA17Chr3g0096111	376.942	1.14215	0.22023	5.18616	2.14672e-07	3.76722e-06	putative protein
MtrunA17_Chr1g0203361	MtrunA17Chr1g0203361	1832.47	1.14192	0.185327	6.16165	7.19925e-10	1.99211e-08	Putative NT-type C2 domain-containing protein
MtrunA17_Chr6g0460911	MtrunA17Chr6g0460911	93.0255	1.141	0.300798	3.79323	0.000148698	0.0012893	Putative amino acid/polyamine transporter I, cationic amino acid transporter
MtrunA17_Chr4g0075691	MtrunA17Chr4g0075691	83.1907	1.14019	0.310778	3.66882	0.000243677	0.00198954	Putative armadillo-like helical, importin subunit alpha
MtrunA17_Chr1g0171901	MtrunA17Chr1g0171901	100.692	1.13919	0.258068	4.41429	1.0134e-05	0.000121159	Putative Ubiquitin-like domain, CAP Gly-rich domain, Ubiquitin-like domain superfamily
MtrunA17_Chr4g0030211	MtrunA17Chr4g0030211	657.595	1.13872	0.196461	5.79616	6.78511e-09	1.56883e-07	Putative reverse transcriptase zinc-binding domain-containing protein
MtrunA17_Chr1g0148841	MtPDR1c	540.041	1.13834	0.232152	4.90342	9.41817e-07	1.44237e-05	pleiotropic drug resistance protein 1c (ABC transporter)
MtrunA17_Chr4g0064741	MtrunA17Chr4g0064741	5953.81	1.13822	0.174401	6.52643	6.73541e-11	2.23531e-09	Putative inorganic diphosphatase
MtrunA17_Chr3g0128831	MtrunA17Chr3g0128831	1423.95	1.13799	0.153561	7.41062	1.2571e-13	5.88394e-12	Putative potassium transporter
MtrunA17_Chr7g0259621	MtrunA17Chr7g0259621	94.6538	1.13745	0.318171	3.57495	0.000350293	0.00273537	Putative ancient domain protein family
MtrunA17_Chr1g0174101	MtrunA17Chr1g0174101	157.934	1.13697	0.226062	5.02944	4.91902e-07	7.9609e-06	Putative MFS transporter superfamily
MtrunA17_Chr3g0127971	MtrunA17Chr3g0127971	350.55	1.13687	0.191478	5.93734	2.89688e-09	7.10336e-08	Putative aldehyde oxidase
MtrunA17_Chr5g0402551	MtCRK3	94.1634	1.13643	0.299241	3.7977	0.000146046	0.00126989	CDPK-related kinase
MtrunA17_Chr1g0160181	MtrunA17Chr1g0160181	2138.62	1.13599	0.166235	6.83362	8.27982e-12	3.1638e-10	Putative EamA domain-containing protein
MtrunA17_Chr7g0250061	MtrunA17Chr7g0250061	349.156	1.13507	0.17998	6.30664	2.85156e-10	8.49347e-09	Putative protein-serine/threonine phosphatase
MtrunA17_Chr7g0234581	MtrunA17Chr7g0234581	30.3216	1.13488	0.420585	2.69833	0.00696892	0.0337573	Putative Bile acid:sodium symporter/arsenical resistance protein Acr3
MtrunA17_Chr8g0376721	MtrunA17Chr8g0376721	99.4157	1.13282	0.317165	3.57171	0.000354657	0.00276176	putative protein
MtrunA17_Chr8g0374341	MtrunA17Chr8g0374341	204.547	1.1325	0.211995	5.34209	9.18826e-08	1.72971e-06	hypothetical protein
MtrunA17_Chr1g0209091	MtrunA17Chr1g0209091	236.399	1.13218	0.197247	5.73991	9.47295e-09	2.14363e-07	Putative amino acid/polyamine transporter I, amino acid permease
MtrunA17_Chr1g0191261	MtrunA17Chr1g0191261	375.293	1.13176	0.165751	6.82809	8.60511e-12	3.2759e-10	Putative major sperm protein (MSP)
MtrunA17_Chr1g0146331	MtrunA17Chr1g0146331	369.548	1.13165	0.18208	6.21511	5.12873e-10	1.46526e-08	Putative amino acid transporter, transmembrane domain-containing protein
MtrunA17_Chr2g0326621	MtPIP2,2	7648.7	1.13144	0.136705	8.27653	1.26815e-16	8.565e-15	Plasma membrane intrinsic protein 2|1 (aquaporin)
MtrunA17_Chr2g0289641	MtrunA17Chr2g0289641	329.169	1.13102	0.196964	5.74228	9.34126e-09	2.1185e-07	Putative mitochondrial pyruvate carrier
MtrunA17_Chr7g0249551	MtrunA17Chr7g0249551	1454.59	1.13071	0.169616	6.66629	2.62348e-11	9.21299e-10	Putative calreticulin/calnexin, concanavalin A-like lectin/glucanase domain superfamily
MtrunA17_Chr5g0405051	MtrunA17Chr5g0405051	46.4758	1.13057	0.412624	2.73994	0.00614498	0.0304363	putative protein
MtrunA17_Chr5g0399811	MtrunA17Chr5g0399811	1947.13	1.13042	0.204618	5.52455	3.30333e-08	6.79145e-07	Putative rlpA-like protein, double-psi beta-barrel
MtrunA17_Chr7g0236041	MtrunA17Chr7g0236041	90.5085	1.13042	0.276607	4.08673	4.37499e-05	0.000444543	Putative phosphoric monoester hydrolase
MtrunA17_Chr5g0430541	MtrunA17Chr5g0430541	186.252	1.12987	0.220518	5.12372	2.99568e-07	5.09447e-06	Putative disease resistance protein
MtrunA17_Chr3g0127671	MtrunA17Chr3g0127671	101.818	1.12974	0.291683	3.87317	0.000107428	0.00097196	Putative protein kinase RLK-Pelle-LRR-XII-1 family
MtrunA17_Chr7g0274081	MtrunA17Chr7g0274081	287.394	1.12802	0.182765	6.17197	6.74457e-10	1.87472e-08	Putative perakine reductase
MtrunA17_Chr8g0353781	MtrunA17Chr8g0353781	144.585	1.12612	0.284282	3.96128	7.45504e-05	0.000711698	Putative ABC-type xenobiotic transporter
MtrunA17_Chr8g0335071	MtrunA17Chr8g0335071	50.9607	1.12526	0.395714	2.84362	0.00446037	0.0233862	putative protein
MtrunA17_Chr5g0398181	MtKNOX4	268.207	1.1234	0.228654	4.91309	8.9651e-07	1.37709e-05	KNOX transcription factor
MtrunA17_Chr7g0254351	MtrunA17Chr7g0254351	887.057	1.12329	0.160987	6.97755	3.00365e-12	1.19827e-10	Putative alpha/beta hydrolase-1
MtrunA17_Chr3g0128671	MtrunA17Chr3g0128671	1096.11	1.12285	0.271131	4.14134	3.45277e-05	0.000360225	Putative transcription factor WRKY family
MtrunA17_Chr4g0049821	MtrunA17Chr4g0049821	70.8457	1.12233	0.304073	3.69098	0.000223394	0.00184651	Putative fructose-bisphosphatase
MtrunA17_Chr7g0222641	MtMTP11	148.708	1.12165	0.227879	4.92214	8.56039e-07	1.32152e-05	Metal Tolerance Protein 11
MtrunA17_Chr8g0390751	MtrunA17Chr8g0390751	39.1144	1.1215	0.377434	2.97139	0.00296457	0.016658	Putative poly(A)-specific ribonuclease
MtrunA17_Chr4g0009141	MtrunA17Chr4g0009141	103.011	1.12075	0.28105	3.98774	6.6707e-05	0.000646188	Putative disease resistance protein
MtrunA17_Chr8g0379551	MtrunA17Chr8g0379551	58.9965	1.12005	0.317041	3.53281	0.000411167	0.00312747	Putative protein gravitropic in the light 1
MtrunA17_Chr5g0407171	MtrunA17Chr5g0407171	275.805	1.12003	0.199594	5.61156	2.00509e-08	4.27355e-07	Putative periplasmic binding protein-like I
MtrunA17_Chr6g0450681	MtrunA17Chr6g0450681	31.9763	1.11918	0.413758	2.70491	0.00683237	0.033195	Putative Porin domain superfamily
MtrunA17_Chr1g0185921	MtrunA17Chr1g0185921	53.6323	1.11906	0.368158	3.03961	0.00236883	0.0138528	Putative DNA helicase
MtrunA17_Chr4g0035551	MtrunA17Chr4g0035551	1035.39	1.11889	0.162274	6.89508	5.38344e-12	2.08815e-10	Putative cathepsin F
MtrunA17_Chr8g0379461	MtrunA17Chr8g0379461	309.813	1.11778	0.217942	5.12882	2.91568e-07	4.9694e-06	Putative transcription factor WRKY family
MtrunA17_Chr6g0479771	MtrunA17Chr6g0479771	379.265	1.11772	0.175249	6.37791	1.79524e-10	5.50697e-09	hypothetical protein
MtrunA17_Chr2g0289841	MtrunA17Chr2g0289841	54.1051	1.11741	0.339945	3.28702	0.00101253	0.00679835	Putative Rho protein GDP-dissociation inhibitor
MtrunA17_Chr6g0455911	MtrunA17Chr6g0455911	71.0199	1.11619	0.308475	3.61843	0.000296398	0.00236366	Putative amino acid transporter, transmembrane domain-containing protein
MtrunA17_Chr6g0475281	MtrunA17Chr6g0475281	155.357	1.11544	0.227405	4.90505	9.34023e-07	1.43115e-05	Putative CDGSH iron-sulfur domain-containing protein 1/2
MtrunA17_Chr3g0087541	MtrunA17Chr3g0087541	31.277	1.1144	0.427025	2.60969	0.00906245	0.041801	Putative disease resistance protein
MtrunA17_Chr8g0372491	MtrunA17Chr8g0372491	253.145	1.11407	0.225275	4.94537	7.59978e-07	1.1857e-05	Putative soluble epoxide hydrolase
MtrunA17_Chr3g0144951	MtrunA17Chr3g0144951	36.8724	1.114	0.39557	2.81619	0.00485966	0.0250826	Putative tetratricopeptide-like helical domain superfamily, DYW domain-containing protein
MtrunA17_Chr8g0366021	MtrunA17Chr8g0366021	96.9424	1.11369	0.274719	4.05392	5.03664e-05	0.000503141	Putative amino acid transporter, transmembrane domain-containing protein
MtrunA17_Chr1g0196801	MtENODL3,MtPCY48	50.6629	1.11367	0.340114	3.27441	0.00105882	0.00705931	ENOD-like 3|Plantacyanin/Chemocyanin 48
MtrunA17_Chr1g0159551	MtrunA17Chr1g0159551	52.9449	1.11278	0.364783	3.05052	0.00228449	0.013466	Putative trans-zeatin O-beta-D-glucosyltransferase
MtrunA17_Chr1g0162811	MtCYP71D356	77.637	1.10927	0.318964	3.47773	0.000505678	0.00373953	Cytochrome P450 monooxygenase
MtrunA17_Chr7g0246181	MtCYP76E1	436.543	1.10879	0.212015	5.22977	1.69721e-07	3.03723e-06	Cytochrome P450 monooxygenase
MtrunA17_Chr8g0385431	MtrunA17Chr8g0385431	154.731	1.10847	0.229425	4.83151	1.35499e-06	2.01016e-05	putative protein
MtrunA17_Chr3g0121861	MtrunA17Chr3g0121861	2203.92	1.107	0.137742	8.03674	9.22564e-16	5.5603e-14	Putative adenosylhomocysteinase
MtrunA17_Chr2g0314801	MtrunA17Chr2g0314801	198.801	1.10619	0.201223	5.49734	3.85571e-08	7.85371e-07	Putative trichome birefringence-like domain, PC-Esterase
MtrunA17_Chr7g0260011	MtrunA17Chr7g0260011	782.249	1.10611	0.174996	6.3208	2.60216e-10	7.78828e-09	Putative Zf-FLZ domain, FCS-Like Zinc finger 8/MARD1
MtrunA17_Chr4g0069211	MtrunA17Chr4g0069211	49.4819	1.10538	0.337837	3.27194	0.00106812	0.00710499	Putative ABC-type xenobiotic transporter
MtrunA17_Chr1g0150711	MtrunA17Chr1g0150711	78.0653	1.10487	0.289792	3.81265	0.000137484	0.00120564	putative protein
MtrunA17_Chr5g0430321	MtrunA17Chr5g0430321	339.736	1.10481	0.218969	5.04553	4.52274e-07	7.38947e-06	Putative NADH:ubiquinone reductase (non-electrogenic)
MtrunA17_Chr5g0433051	MtrunA17Chr5g0433051	36.1046	1.10434	0.402005	2.74707	0.006013	0.0298884	Putative ABC-type Cd(2+) transporter
MtrunA17_Chr4g0065231	MtrunA17Chr4g0065231	43.8898	1.10356	0.405212	2.72341	0.00646115	0.0316965	Putative AAA+ ATPase domain, ABC-2 type transporter, ABC transporter
MtrunA17_Chr1g0173121	MtrunA17Chr1g0173121	80.9585	1.10336	0.280602	3.93213	8.41965e-05	0.00078929	Putative trans-zeatin O-beta-D-glucosyltransferase
MtrunA17_Chr2g0298071	MtrunA17Chr2g0298071	116.158	1.10269	0.245467	4.49221	7.04885e-06	8.76071e-05	putative protein
MtrunA17_Chr2g0316541	MtrunA17Chr2g0316541	132.628	1.10259	0.293658	3.75467	0.000173571	0.00147792	Putative EF-hand domain, sodium/calcium exchanger membrane region, EF-hand domain pair
MtrunA17_Chr1g0152461	MtrunA17Chr1g0152461	290.939	1.10256	0.297966	3.70029	0.00021535	0.0017877	putative protein
MtrunA17_Chr8g0353131	MtrunA17Chr8g0353131	266.521	1.10174	0.230537	4.779	1.7617e-06	2.54966e-05	Putative NAD(P)H dehydrogenase (quinone), NADH:ubiquinone reductase (H(+)-translocating)
MtrunA17_Chr8g0356421	MtrunA17Chr8g0356421	73.1423	1.10122	0.347747	3.16674	0.0015416	0.00971123	Putative transcription factor C2H2 family
MtrunA17_Chr8g0386351	MtrunA17Chr8g0386351	473.562	1.10118	0.237819	4.63033	3.65081e-06	4.84854e-05	Putative Thaumatin family
MtrunA17_Chr3g0140111	MtrunA17Chr3g0140111	53.5548	1.10101	0.348046	3.16339	0.00155941	0.0098054	putative protein
MtrunA17_Chr7g0256571	MtrunA17Chr7g0256571	103.298	1.10073	0.273762	4.02076	5.8011e-05	0.000571698	Putative strictosidine synthase transcription factor WD40-like family
MtrunA17_Chr1g0189881	MtrunA17Chr1g0189881	135.91	1.10022	0.258948	4.24882	2.14897e-05	0.000236879	Putative transcription regulator SAP family
MtrunA17_Chr4g0058231	MtCYP71AU62	112.524	1.09981	0.380972	2.88685	0.00389121	0.0208715	Cytochrome P450 monooxygenase
MtrunA17_Chr5g0400701	MtrunA17Chr5g0400701	466.94	1.09948	0.194544	5.65158	1.58982e-08	3.45542e-07	Putative protein kinase RLK-Pelle-LRR-XI-1 family
MtrunA17_Chr6g0471941	MtrunA17Chr6g0471941	354.613	1.09915	0.165186	6.654	2.85236e-11	9.94868e-10	Putative disease resistance protein
MtrunA17_Chr2g0318411	MtrunA17Chr2g0318411	175.639	1.09854	0.304343	3.60956	0.000306721	0.00243338	putative protein
MtrunA17_Chr5g0445271	MtrunA17Chr5g0445271	1437.86	1.0972	0.172488	6.36105	2.0038e-10	6.10415e-09	Putative protein kinase WNK-NRBP family
MtrunA17_Chr6g0479131	MtrunA17Chr6g0479131	321.166	1.09709	0.27286	4.02069	5.80274e-05	0.000571698	putative protein
MtrunA17_Chr8g0391661	MtrunA17Chr8g0391661	210.753	1.09684	0.236834	4.63126	3.6344e-06	4.82883e-05	putative protein
MtrunA17_Chr1g0168531	MtrunA17Chr1g0168531	1036.99	1.09624	0.180957	6.05797	1.37847e-09	3.5616e-08	Putative ribosomal protein L4/L1e
MtrunA17_Chr3g0115421	MtrunA17Chr3g0115421	64.2249	1.09592	0.366551	2.98981	0.00279147	0.0158619	Putative heavy metal binding protein HIPP/ATX1
MtrunA17_Chr1g0154771	MtrunA17Chr1g0154771	172.05	1.09583	0.248222	4.41472	1.01141e-05	0.000121015	putative protein
MtrunA17_Chr8g0336791	MtrunA17Chr8g0336791	66.4647	1.09518	0.321948	3.40174	0.000669595	0.00477034	Putative non-haem dioxygenase domain, isopenicillin N synthase-like superfamily
MtrunA17_Chr7g0262971	MtrunA17Chr7g0262971	544.111	1.09492	0.202863	5.39733	6.76391e-08	1.31678e-06	Putative Ion channel regulatory protein, UNC-93
MtrunA17_Chr8g0388051	MtrunA17Chr8g0388051	431.271	1.09275	0.173541	6.29676	3.0393e-10	9.00041e-09	Putative cellulase
MtrunA17_Chr8g0353831	MtrunA17Chr8g0353831	86.5108	1.09267	0.314191	3.47771	0.000505719	0.00373953	Putative ribosomal protein Rsm22
MtrunA17_Chr5g0398681	MtrunA17Chr5g0398681	91.324	1.09213	0.260466	4.19299	2.75305e-05	0.000294582	Putative deoxyribodipyrimidine photo-lyase
MtrunA17_Chr2g0285381	MtrunA17Chr2g0285381	781.586	1.0905	0.165877	6.57416	4.89288e-11	1.65959e-09	Putative peptidase S10, serine carboxypeptidase, alpha/Beta hydrolase
MtrunA17_Chr2g0297991	MtrunA17Chr2g0297991	84.0774	1.08936	0.295301	3.68899	0.00022515	0.00185953	Putative tetratricopeptide-like helical domain superfamily
MtrunA17_Chr2g0318501	MtrunA17Chr2g0318501	379.657	1.08822	0.184021	5.91358	3.34751e-09	8.11146e-08	Putative myosin ATPase
MtrunA17_Chr4g0008761	MtrunA17Chr4g0008761	533.959	1.08791	0.167023	6.51352	7.34122e-11	2.41296e-09	putative protein
MtrunA17_Chr3g0093791	MtrunA17Chr3g0093791	374.898	1.08751	0.177653	6.12155	9.26686e-10	2.50792e-08	Putative Smr domain, tetratricopeptide-like helical domain superfamily, Smr domain superfamily
MtrunA17_Chr8g0391461	MtrunA17Chr8g0391461	571.789	1.08746	0.1762	6.17169	6.75622e-10	1.87627e-08	Putative F-box domain, 4Fe-4S ferredoxin, iron-sulphur binding, F-box-like domain superfamily
MtrunA17_Chr4g0034821	MtrunA17Chr4g0034821	190.833	1.08705	0.367431	2.95853	0.00309113	0.0172215	Putative BURP domain-containing protein
MtrunA17_Chr1g0180421	MtrunA17Chr1g0180421	588.962	1.08651	0.165511	6.56458	5.21809e-11	1.76213e-09	Putative [Protein-PII] uridylyltransferase
MtrunA17_Chr2g0297461	MtrunA17Chr2g0297461	110.591	1.0865	0.373112	2.91198	0.0035914	0.0195684	putative protein
MtrunA17_Chr3g0117601	MtrunA17Chr3g0117601	193.181	1.08638	0.206108	5.27092	1.35743e-07	2.47521e-06	Putative transcription factor C2C2-Dof family
MtrunA17_Chr5g0401521	MtD14La	200.075	1.08613	0.205266	5.29135	1.21417e-07	2.23515e-06	DWARF-14-like
MtrunA17_Chr5g0400751	MtrunA17Chr5g0400751	495.098	1.08444	0.177275	6.11728	9.51841e-10	2.56922e-08	Putative sulfurtransferase
MtrunA17_Chr2g0311861	MtrunA17Chr2g0311861	113.379	1.08442	0.253768	4.27328	1.92622e-05	0.000214785	Putative deacetoxyvindoline 4-hydroxylase
MtrunA17_Chr4g0063591	MtNPF6.4	508.084	1.08427	0.233403	4.64548	3.39287e-06	4.53925e-05	NRT1/ PTR FAMILY|nitrate transporter / peptide transporter
MtrunA17_Chr3g0128851	MtCEP16	196.961	1.08408	0.28671	3.78112	0.000156127	0.00134652	C-terminally encoded peptide
MtrunA17_Chr1g0177171	MtBG39	1100.12	1.08404	0.176677	6.13573	8.47701e-10	2.31244e-08	beta-1,3-Glucanase 39
MtrunA17_Chr4g0068851	MtrunA17Chr4g0068851	63.2928	1.0821	0.376473	2.87431	0.00404909	0.0215859	Putative carboxypeptidase D
MtrunA17_Chr5g0430261	MtrunA17Chr5g0430261	53.4358	1.08146	0.392092	2.75818	0.0058125	0.02907	Putative jacalin-like lectin domain-containing protein
MtrunA17_Chr7g0265731	MtrunA17Chr7g0265731	210.302	1.08135	0.20792	5.20078	1.98455e-07	3.50459e-06	Putative thioredoxin-dependent peroxiredoxin
MtrunA17_Chr7g0243881	MtrunA17Chr7g0243881	95.1813	1.08095	0.287195	3.76383	0.000167332	0.00143232	Putative casparian strip membrane protein
MtrunA17_Chr1g0206531	MtrunA17Chr1g0206531	238.017	1.08089	0.2115	5.11057	3.2118e-07	5.42308e-06	Putative protein kinase RLK-Pelle-DLSV family
MtrunA17_Chr5g0395711	MtrunA17Chr5g0395711	403.774	1.07955	0.161185	6.69756	2.11931e-11	7.57198e-10	Putative HD/PDEase domain, Nucleotidyltransferase superfamily
MtrunA17_Chr3g0091991	MtrunA17Chr3g0091991	90.7386	1.07948	0.267629	4.03351	5.49504e-05	0.000545747	Putative 2-hydroxy-palmitic acid dioxygenase Mpo1
MtrunA17_Chr8g0387461	MtrunA17Chr8g0387461	1318.65	1.07804	0.191031	5.64325	1.66871e-08	3.61667e-07	Putative monodehydroascorbate reductase (NADH)
MtrunA17_Chr5g0437361	MtrunA17Chr5g0437361	573.543	1.07627	0.190242	5.65737	1.53707e-08	3.34785e-07	Putative transcription factor C2H2 family
MtrunA17_Chr4g0072221	MtrunA17Chr4g0072221	279.352	1.07486	0.249675	4.30503	1.66963e-05	0.000189048	Putative protein kinase RLK-Pelle-RLCK-VI family
MtrunA17_Chr7g0246791	MtrunA17Chr7g0246791	33.8315	1.074	0.411733	2.60849	0.00909427	0.0419057	Putative 16S rRNA (adenine(1518)-N(6)/adenine(1519)-N(6))-dimethyltransferase
MtrunA17_Chr5g0416581	MtTCP14	75.3537	1.07387	0.282732	3.79819	0.000145755	0.00126807	TEOSINTE BRANCHED1 (TB1), CYCLOIDEA (CYC), PROLIFERATING CELL FACTORS 1&2 (PCF1 & 2) family
MtrunA17_Chr8g0342741	MtrunA17Chr8g0342741	56.3306	1.07364	0.360649	2.97698	0.00291106	0.0164203	Putative disease resistance protein
MtrunA17_Chr4g0069221	MtrunA17Chr4g0069221	44.993	1.07147	0.418142	2.56245	0.0103936	0.0464793	Putative ABC-2 type transporter
MtrunA17_Chr7g0259101	MtrunA17Chr7g0259101	94.7598	1.07082	0.272228	3.93355	8.37e-05	0.000785194	Putative dirigent protein
MtrunA17_Chr5g0397181	MtrunA17Chr5g0397181	189.547	1.07011	0.219185	4.8822	1.04908e-06	1.58536e-05	Putative cellulase
MtrunA17_Chr7g0229971	MtrunA17Chr7g0229971	236.413	1.06889	0.19002	5.62517	1.85324e-08	3.98298e-07	Putative FMN-binding split barrel, cellular repressor of E1A-stimulated genes (CREG)
MtrunA17_Chr4g0041461	MtrunA17Chr4g0041461	72.2657	1.06865	0.303228	3.52424	0.000424692	0.00321933	Putative DnaJ domain, 4Fe-4S ferredoxin-type, iron-sulphur binding domain-containing protein
MtrunA17_Chr7g0226941	MtrunA17Chr7g0226941	96.7798	1.06856	0.257127	4.15577	3.24191e-05	0.000340766	Putative alpha-L-fucosidase
MtrunA17_Chr8g0342731	MtrunA17Chr8g0342731	245.281	1.06657	0.199975	5.33353	9.63219e-08	1.80775e-06	Putative disease resistance protein
MtrunA17_Chr5g0431451	MtrunA17Chr5g0431451	117.148	1.06652	0.288674	3.69454	0.000220286	0.00182572	Putative calcineurin-like phosphoesterase domain, ApaH type, metallo-dependent phosphatase
MtrunA17_Chr6g0457151	MtrunA17Chr6g0457151	218.156	1.0662	0.200987	5.30481	1.12792e-07	2.08135e-06	putative protein
MtrunA17_Chr2g0333351	MtrunA17Chr2g0333351	120.904	1.06588	0.298876	3.56631	0.000362046	0.00280987	Putative sterile alpha motif/pointed domain superfamily
MtrunA17_Chr5g0423061	MtrunA17Chr5g0423061	322.318	1.0656	0.255287	4.17414	2.99109e-05	0.000317107	Putative protein kinase RLK-Pelle-WAK-LRK10L-1 family
MtrunA17_Chr6g0454551	MtrunA17Chr6g0454551	198.394	1.06514	0.225612	4.72111	2.34557e-06	3.28508e-05	Putative acetyl-CoA carboxylase
MtrunA17_Chr4g0030661	MtrunA17Chr4g0030661	72.741	1.06373	0.298707	3.56111	0.000369292	0.0028512	Putative heavy metal-associated domain, HMA, heavy metal-associated domain superfamily
MtrunA17_Chr6g0478691	MtrunA17Chr6g0478691	39.1074	1.0631	0.411759	2.58184	0.00982761	0.0444712	Putative tetratricopeptide-like helical domain superfamily
MtrunA17_Chr5g0434121	MtrunA17Chr5g0434121	109.466	1.06158	0.278434	3.81268	0.000137471	0.00120564	Putative transcription factor C2H2 family
MtrunA17_Chr1g0191411	MtrunA17Chr1g0191411	511.05	1.06092	0.151857	6.98632	2.82191e-12	1.1331e-10	Putative phosphoric monoester hydrolase
MtrunA17_Chr4g0073041	MtTPS8	2812.6	1.06091	0.25389	4.17863	2.93265e-05	0.000312164	trehalose phosphate synthase 8
MtrunA17_Chr5g0417761	MtrunA17Chr5g0417761	75.4131	1.06056	0.374543	2.83161	0.0046314	0.0241065	Casparian strip membrane protein 1
MtrunA17_Chr4g0008591	MtBELL	49.1561	1.06053	0.347116	3.05526	0.00224862	0.013277	BEL-Like homeodomain protein
MtrunA17_Chr7g0276621	MtrunA17Chr7g0276621	38.4579	1.06029	0.373152	2.84143	0.00449118	0.0235157	putative protein
MtrunA17_Chr1g0204551	MtrunA17Chr1g0204551	197.757	1.06028	0.234676	4.51808	6.24041e-06	7.85099e-05	Putative post-transcriptional gene silencing PAZ-Argonaute family
MtrunA17_Chr1g0167771	MtrunA17Chr1g0167771	20558.6	1.05935	0.152484	6.94727	3.72433e-12	1.47054e-10	putative protein
MtrunA17_Chr7g0221061	MtrunA17Chr7g0221061	59.7331	1.05843	0.321117	3.29609	0.000980402	0.00661288	Putative disease resistance protein
MtrunA17_Chr4g0008691	MtrunA17Chr4g0008691	159.737	1.05842	0.241487	4.38294	1.1709e-05	0.000137586	putative protein
MtrunA17_Chr3g0145841	MtrunA17Chr3g0145841	352.298	1.05814	0.180598	5.85908	4.65447e-09	1.11037e-07	Putative UTP--glucose-1-phosphate uridylyltransferase
MtrunA17_Chr8g0366821	MtrunA17Chr8g0366821	87.5885	1.05688	0.320758	3.29494	0.000984439	0.00663285	Putative carboxy-lyase
MtrunA17_Chr7g0262111	MtCYP721A11	267.222	1.05663	0.17733	5.95855	2.54483e-09	6.30029e-08	Cytochrome P450 monooxygenase
MtrunA17_Chr1g0196981	MtrunA17Chr1g0196981	74.1459	1.05661	0.403167	2.62078	0.00877284	0.0407487	Putative Type 1 galactoside alpha-(1,2)-fucosyltransferase
MtrunA17_Chr4g0040881	MtCP6	109.989	1.05601	0.297994	3.54374	0.000394491	0.00301178	cystein protease 1|cystein protease 6 (TC100437)
MtrunA17_Chr4g0060191	MtrunA17Chr4g0060191	112.121	1.05591	0.24986	4.22602	2.37856e-05	0.000258578	Putative C2 domain, phosphoribosyltransferase, C2 domain superfamily
MtrunA17_Chr8g0370361	MtrunA17Chr8g0370361	54.4265	1.05416	0.352261	2.99255	0.00276661	0.0157555	Putative PGG domain, ankyrin repeat-containing domain superfamily
MtrunA17_Chr4g0038631	MtrunA17Chr4g0038631	109.799	1.05378	0.255068	4.13137	3.60615e-05	0.000374704	Putative EF-hand domain-containing protein
MtrunA17_Chr1g0195391	MtrunA17Chr1g0195391	1362.24	1.05314	0.244363	4.30976	1.63431e-05	0.000185459	Putative Late embryogenesis abundant protein, LEA_3 subgroup
MtrunA17_Chr3g0134561	MtrunA17Chr3g0134561	260.579	1.05129	0.222477	4.72538	2.29681e-06	3.23001e-05	Putative delta(4)-3-oxosteroid 5-beta-reductase
MtrunA17_Chr8g0342381	MtrunA17Chr8g0342381	51.0852	1.05099	0.365461	2.87578	0.00403029	0.0215047	Putative mediator of RNA polymerase II transcription subunit 9, plant
MtrunA17_Chr8g0371891	MtrunA17Chr8g0371891	139.361	1.05086	0.341738	3.07505	0.0021047	0.0125572	Putative DnaJ domain, Chaperone J-domain superfamily
MtrunA17_Chr4g0037901	MtrunA17Chr4g0037901	50.3127	1.05072	0.357933	2.93552	0.00332991	0.018367	hypothetical protein
MtrunA17_Chr1g0178871	MtrunA17Chr1g0178871	171.778	1.04978	0.223834	4.68998	2.73229e-06	3.74996e-05	Putative transcription factor Hap3/NF-YB family
MtrunA17_Chr2g0290471	MtrunA17Chr2g0290471	78.2511	1.04884	0.338955	3.09432	0.00197261	0.0119263	Putative heavy metal-associated isoprenylated plant protein 4/7/8/17/18/19
MtrunA17_Chr3g0145461	MtrunA17Chr3g0145461	126.457	1.0487	0.242213	4.32968	1.49329e-05	0.000171223	Putative beta-fructofuranosidase
MtrunA17_Chr3g0144021	MtWOX13b	69.9664	1.04783	0.339264	3.08853	0.00201151	0.0121257	WUSCHEL-related homeobox 13b
MtrunA17_Chr5g0407831	MtrunA17Chr5g0407831	176.353	1.04733	0.208909	5.01332	5.3498e-07	8.59036e-06	Putative Root UVB sensitive family
MtrunA17_Chr1g0182011	MtrunA17Chr1g0182011	72.668	1.04636	0.307703	3.40055	0.000672514	0.0047856	Putative BKI1/Probable membrane-associated kinase regulator 1/3/4
MtrunA17_Chr2g0331081	MtrunA17Chr2g0331081	3035.03	1.04594	0.141208	7.40713	1.29065e-13	6.01354e-12	Putative ABC-type sulfate transporter
MtrunA17_Chr3g0077491	MtrunA17Chr3g0077491	402.755	1.04585	0.213885	4.88978	1.00949e-06	1.53381e-05	Putative translation initiation factor 1A (eIF-1A), RNA-binding domain, S1, IF1 type
MtrunA17_Chr3g0133971	MtbZIP-102	644.536	1.04572	0.171149	6.11001	9.96267e-10	2.66577e-08	bZIP transcription factor 102 (TC132781)
MtrunA17_Chr1g0185991	MtrunA17Chr1g0185991	53.1937	1.04521	0.35035	2.98332	0.00285142	0.0161519	Putative armadillo-like helical protein
MtrunA17_Chr1g0160721	MtrunA17Chr1g0160721	94.5294	1.04459	0.266586	3.91841	8.91334e-05	0.000829595	Putative glycerophosphodiester phosphodiesterase, protein kinase RLK-Pelle-LRK10L-2 family
MtrunA17_Chr4g0021061	MtrunA17Chr4g0021061	95.3878	1.04429	0.25513	4.09319	4.25482e-05	0.000433202	Putative alcohol O-acetyltransferase
MtrunA17_Chr4g0037221	MtrunA17Chr4g0037221	486.244	1.04386	0.227159	4.59529	4.32158e-06	5.6325e-05	Putative tripeptidyl-peptidase II
MtrunA17_Chr1g0155781	MtrunA17Chr1g0155781	18762.1	1.04354	0.143218	7.2864	3.18347e-13	1.42714e-11	Putative cathepsin L
MtrunA17_Chr5g0400871	MtrunA17Chr5g0400871	57.5485	1.0434	0.35889	2.9073	0.00364558	0.0198123	Putative transcription factor AP2-EREBP family
MtrunA17_Chr8g0371771	MtrunA17Chr8g0371771	229.218	1.04338	0.296584	3.51798	0.000434846	0.00328245	Putative Thaumatin family
MtrunA17_Chr1g0147731	MtrunA17Chr1g0147731	42.1971	1.0428	0.39142	2.66415	0.00771822	0.0367966	Putative protein kinase RLK-Pelle-RLCK-IXb family
MtrunA17_Chr5g0407141	MtrunA17Chr5g0407141	594.183	1.04166	0.189206	5.50542	3.68289e-08	7.52658e-07	Putative amino acid transporter, transmembrane domain-containing protein
MtrunA17_Chr1g0202321	MtrunA17Chr1g0202321	57.5065	1.04144	0.390145	2.66937	0.0075994	0.0363765	Putative WD repeat-containing protein
MtrunA17_Chr4g0046331	MtCYP93C19	11419.6	1.04079	0.146728	7.09333	1.30925e-12	5.47858e-11	Cytochrome P450 monooxygenase
MtrunA17_Chr8g0337231	MtrunA17Chr8g0337231	68.6265	1.04064	0.311981	3.3356	0.000851153	0.00585914	Putative tRNA (guanine(46)-N(7))-methyltransferase
MtrunA17_Chr8g0375571	MtrunA17Chr8g0375571	467.273	1.04032	0.174043	5.97736	2.2678e-09	5.67834e-08	Putative thebaine 6-O-demethylase
MtrunA17_Chr1g0179151	MtrunA17Chr1g0179151	489.432	1.04015	0.169407	6.13996	8.254e-10	2.2556e-08	putative protein
MtrunA17_Chr3g0142071	MtrunA17Chr3g0142071	162.559	1.03942	0.228846	4.54201	5.57196e-06	7.07358e-05	Putative actinidain
MtrunA17_Chr2g0312651	MtrunA17Chr2g0312651	64.7384	1.0393	0.337827	3.07641	0.00209507	0.0125095	Putative protein kinase RLK-Pelle-LRR-XI-1 family
MtrunA17_Chr5g0430651	MtrunA17Chr5g0430651	171.779	1.03828	0.23684	4.3839	1.16572e-05	0.000137083	Putative tetratricopeptide-like helical domain superfamily, clathrin, heavy chain, linker
MtrunA17_Chr4g0032341	MtrunA17Chr4g0032341	62.597	1.03799	0.323547	3.20816	0.00133586	0.00858372	Putative HSP20-like chaperone
MtrunA17_Chr6g0463501	MtrunA17Chr6g0463501	2414.4	1.0373	0.170973	6.06702	1.30303e-09	3.39228e-08	putative protein
MtrunA17_Chr8g0381871	MCM2-like 5	86.7482	1.03662	0.360699	2.87392	0.0040541	0.0215988	DNA replication licensing factor
MtrunA17_Chr7g0220531	MtrunA17Chr7g0220531	6401.79	1.03659	0.128309	8.07886	6.53758e-16	4.00287e-14	Putative amino acid transporter, transmembrane domain-containing protein
MtrunA17_Chr2g0283061	MtrunA17Chr2g0283061	66.2572	1.03645	0.294905	3.51454	0.000440522	0.0033196	Putative leucine-rich repeat domain superfamily
MtrunA17_Chr7g0235551	MtCYP93E2	1639.8	1.03637	0.248122	4.17686	2.95564e-05	0.000313997	Cytochrome P450 monooxygenase
MtrunA17_Chr8g0370241	MtrunA17Chr8g0370241	96.3703	1.03571	0.259307	3.99413	6.49315e-05	0.000631038	Putative protein kinase IRE1 family
MtrunA17_Chr2g0282961	MtARF5	240.291	1.03549	0.218698	4.73481	2.19264e-06	3.09766e-05	auxin response factor 5
MtrunA17_Chr2g0295064	MtPR10-6	1725.59	1.03518	0.270137	3.83207	0.000127069	0.00112521	Pathogenesis-related protein 10 (defense response-activated, TC94217)
MtrunA17_Chr5g0394941	MtrunA17Chr5g0394941	295.098	1.0349	0.19313	5.35855	8.38914e-08	1.5929e-06	Putative hydrolase
MtrunA17_Chr7g0269421	MtrunA17Chr7g0269421	2401.15	1.03463	0.266988	3.87518	0.000106547	0.000965876	Putative Late embryogenesis abundant protein, LEA_3 subgroup
MtrunA17_Chr1g0199701	MtHAG3	80.8479	1.03433	0.289495	3.57288	0.000353081	0.00275366	Histone acetyltransferase of the GNAT family
MtrunA17_Chr3g0130281	MtPUB27	190.101	1.03432	0.261291	3.9585	7.54209e-05	0.00071809	Plant U-box protein 27
MtrunA17_Chr2g0327121	MtrunA17Chr2g0327121	65.7687	1.03257	0.296493	3.48263	0.000496518	0.00368387	Putative vesicle-fusing ATPase
MtrunA17_Chr4g0053311	MtrunA17Chr4g0053311	256.929	1.03253	0.216218	4.77542	1.79329e-06	2.5893e-05	Putative actinidain
MtrunA17_Chr3g0110941	MtrunA17Chr3g0110941	213.428	1.03253	0.316173	3.2657	0.00109194	0.00723456	Putative uncharacterized protein
MtrunA17_Chr8g0373181	MtESL6_3,MtESL3.2	1175.39	1.03243	0.158754	6.50333	7.85606e-11	2.57395e-09	Sugar transporter ERD6-like|early-responsive to dehydration six-like
MtrunA17_Chr1g0171191	MtrunA17Chr1g0171191	149.471	1.03216	0.238494	4.32782	1.50595e-05	0.000172482	Putative sodium bile acid cotransporter, sodium/solute symporter superfamily
MtrunA17_Chr2g0287121	MtrunA17Chr2g0287121	439.638	1.03193	0.259378	3.97848	6.93567e-05	0.000669188	Putative F-box domain-containing protein
MtrunA17_Chr8g0369381	MtrunA17Chr8g0369381	39.3604	1.0313	0.391771	2.63241	0.00847822	0.0396707	Putative cobalamin (vitamin B12) biosynthesis CobW-like, cobW-like domain superfamily
MtrunA17_Chr2g0321181	MtrunA17Chr2g0321181	866.591	1.03122	0.163131	6.3214	2.59205e-10	7.77312e-09	Putative oxidoreductase
MtrunA17_Chr4g0024621	MtrunA17Chr4g0024621	98.0064	1.03035	0.275457	3.74052	0.000183641	0.00155293	Putative ribonuclease D
MtrunA17_Chr7g0250391	MtrunA17Chr7g0250391	721.544	1.0298	0.201866	5.1014	3.37151e-07	5.65863e-06	Putative tripeptidyl-peptidase II
MtrunA17_Chr4g0043931	MtSULTR3.3a	460.597	1.02976	0.20258	5.08323	3.71071e-07	6.17076e-06	sulfate transporter
MtrunA17_Chr5g0448091	MtrunA17Chr5g0448091	2379.14	1.02881	0.178575	5.76124	8.34999e-09	1.90915e-07	Putative caffeate O-methyltransferase
MtrunA17_Chr7g0246151	MtCYP76E21	318.615	1.02874	0.215008	4.78464	1.7129e-06	2.48488e-05	Cytochrome P450 monooxygenase
MtrunA17_Chr1g0206601	MtrunA17Chr1g0206601	2070.48	1.02716	0.160767	6.38909	1.66881e-10	5.12934e-09	Putative Gnk2-like domain-containing protein
MtrunA17_Chr8g0368011	MtrunA17Chr8g0368011	1005.59	1.02712	0.223945	4.58647	4.50808e-06	5.85772e-05	Putative primary-amine oxidase
MtrunA17_Chr5g0394991	MtnsLTP97	142.284	1.02676	0.294349	3.48824	0.000486208	0.00362221	non-specific Lipid Transfer Protein
MtrunA17_Chr3g0116181	MtrunA17Chr3g0116181	347.895	1.02614	0.179899	5.70395	1.17061e-08	2.59557e-07	Putative cycloeucalenol cycloisomerase
MtrunA17_Chr4g0074701	MtrunA17Chr4g0074701	63.9054	1.02581	0.351568	2.91782	0.00352491	0.0192722	Putative IQ motif, EF-hand binding, calponin domain, armadillo-like helical, CH domain superfamily
MtrunA17_Chr2g0282511	MtrunA17Chr2g0282511	59.8486	1.0246	0.319395	3.20794	0.0013369	0.00858686	Putative transcription factor C2C2-Dof family
MtrunA17_Chr1g0187821	MtrunA17Chr1g0187821	212.068	1.02453	0.274646	3.73038	0.000191191	0.00160926	Putative deacetoxyvindoline 4-hydroxylase
MtrunA17_Chr3g0129911	MtrunA17Chr3g0129911	150.337	1.02446	0.259517	3.94755	7.89554e-05	0.00074591	Putative glucuronosyltransferase
MtrunA17_Chr4g0033271	MtrunA17Chr4g0033271	41.9809	1.02421	0.375504	2.72757	0.00638027	0.0313747	Putative beta-glucosidase
MtrunA17_Chr3g0122331	MtrunA17Chr3g0122331	210.437	1.02377	0.263561	3.88436	0.000102601	0.000937934	putative protein
MtrunA17_Chr5g0408881	MtrunA17Chr5g0408881	405.484	1.02346	0.21265	4.81288	1.48773e-06	2.19126e-05	Putative pectinacetylesterase/NOTUM
MtrunA17_Chr4g0017401	MtrunA17Chr4g0017401	1484.56	1.0232	0.137878	7.42107	1.16181e-13	5.47587e-12	Putative RNA recognition motif domain, nucleotide-binding alpha-beta plait domain superfamily
MtrunA17_Chr7g0219241	MtMAT3	459.255	1.02279	0.273309	3.74225	0.000182382	0.00154398	isoflavonoid malonyl transferase 3
MtrunA17_Chr1g0166241	MtrunA17Chr1g0166241	1829.56	1.02212	0.160367	6.3736	1.84637e-10	5.64131e-09	putative protein
MtrunA17_Chr5g0440411	MtrunA17Chr5g0440411	372.57	1.02192	0.196145	5.21002	1.88818e-07	3.34784e-06	Putative oxidoreductase
MtrunA17_Chr8g0387621	MtrunA17Chr8g0387621	125.097	1.02078	0.249054	4.09862	4.15616e-05	0.000424267	Putative membrane-associated kinase regulator 2/5
MtrunA17_Chr8g0341321	MtrunA17Chr8g0341321	216.545	1.0206	0.227008	4.49589	6.92787e-06	8.62079e-05	Putative glucose-6-phosphate dehydrogenase (NADP(+))
MtrunA17_Chr7g0275701	MtrunA17Chr7g0275701	784.423	1.0205	0.171669	5.94454	2.77228e-09	6.83045e-08	Putative transcription factor C2H2 family
MtrunA17_Chr1g0197151	MtrunA17Chr1g0197151	58.9266	1.02041	0.371998	2.74306	0.0060869	0.0301881	putative protein
MtrunA17_Chr7g0271271	MtLTI6A	1793.91	1.01936	0.2454	4.15389	3.26877e-05	0.000343354	Low temperature-induced protein 6A
MtrunA17_Chr3g0109431	MtrunA17Chr3g0109431	208.853	1.01831	0.232387	4.38196	1.17617e-05	0.0001381	Putative protein kinase RLK-Pelle-DLSV family
MtrunA17_Chr4g0000571	MtrunA17Chr4g0000571	167.383	1.0179	0.208229	4.88837	1.01676e-06	1.54181e-05	putative protein
MtrunA17_Chr4g0039321	MtrunA17Chr4g0039321	375.549	1.01752	0.176644	5.76025	8.39896e-09	1.9175e-07	Putative NAD-dependent epimerase/dehydratase, NAD(P)-binding domain superfamily
MtrunA17_Chr3g0090511	MtrunA17Chr3g0090511	249.654	1.01686	0.212498	4.78528	1.70749e-06	2.47936e-05	Putative Late embryogenesis abundant protein, SMP subgroup
MtrunA17_Chr3g0087041	MtrunA17Chr3g0087041	95.4923	1.01627	0.278027	3.65529	0.000256889	0.00208367	Putative protein PELPK
MtrunA17_Chr3g0116051	MtrunA17Chr3g0116051	751.629	1.01624	0.222994	4.55724	5.18314e-06	6.63968e-05	Putative phosphodiesterase I
MtrunA17_Chr5g0430901	MtrunA17Chr5g0430901	100.468	1.01567	0.267225	3.80082	0.000144221	0.0012565	Putative disease resistance protein
MtrunA17_Chr3g0102551	MtrunA17Chr3g0102551	1627.24	1.01547	0.164751	6.16368	7.10715e-10	1.9684e-08	Putative cellulose synthase (UDP-forming)
MtrunA17_Chr1g0173381	MtrunA17Chr1g0173381	616.001	1.01529	0.221704	4.57947	4.66163e-06	6.03484e-05	Putative magnesium chelatase
MtrunA17_Chr4g0046351	MtCYP93C20	333.557	1.01452	0.19087	5.31522	1.06529e-07	1.97525e-06	Cytochrome P450 monooxygenase
MtrunA17_Chr7g0252091	MtrunA17Chr7g0252091	37.5929	1.01317	0.375663	2.69702	0.00699629	0.0338685	Putative tetratricopeptide-like helical domain superfamily, DYW domain-containing protein
MtrunA17_Chr8g0387281	MtrunA17Chr8g0387281	110.513	1.01233	0.245194	4.12867	3.64861e-05	0.000378988	Putative tetratricopeptide-like helical domain superfamily
MtrunA17_Chr7g0276321	MtrunA17Chr7g0276321	139.885	1.01169	0.261815	3.86414	0.00011148	0.00100216	Putative oligomeric Golgi complex, subunit 4 protein
MtrunA17_Chr4g0066351	MtrunA17Chr4g0066351	48.3743	1.01134	0.336439	3.00602	0.0026469	0.0151551	Putative ribosomal protein L15
MtrunA17_Chr7g0276401	MtrunA17Chr7g0276401	1112.18	1.01085	0.18011	5.61244	1.99493e-08	4.25484e-07	Putative anthranilate N-methyltransferase
MtrunA17_Chr7g0262981	MtrunA17Chr7g0262981	180.497	1.01073	0.221524	4.56263	5.0518e-06	6.48813e-05	Putative Ion channel regulatory protein, UNC-93
MtrunA17_Chr4g0051551	MtrunA17Chr4g0051551	1176.09	1.01028	0.161795	6.24417	4.26061e-10	1.23094e-08	Putative tetrahydroberberine oxidase
MtrunA17_Chr5g0408061	MtrunA17Chr5g0408061	1557.87	1.01005	0.182922	5.52175	3.35644e-08	6.89604e-07	Putative AAA+ ATPase domain, ABC-2 type transporter, ABC transporter
MtrunA17_Chr6g0485801	MtrunA17Chr6g0485801	57.5019	1.00763	0.335507	3.0033	0.00267065	0.0152769	Putative tRNA(Ile)-lysidine synthase
MtrunA17_Chr6g0482131	MtrunA17Chr6g0482131	327.116	1.00697	0.200018	5.03438	4.79393e-07	7.79121e-06	Putative beta-glucosidase
MtrunA17_Chr1g0168081	MtrunA17Chr1g0168081	1045.19	1.00615	0.15455	6.51017	7.50677e-11	2.46475e-09	putative protein
MtrunA17_Chr4g0054001	MtrunA17Chr4g0054001	67.1021	1.0057	0.31756	3.16696	0.00154041	0.00970571	Putative formin, FH2 domain, Formin-like family, plant, formin, FH2 domain superfamily
MtrunA17_Chr3g0103031	MtrunA17Chr3g0103031	482.13	1.00485	0.167276	6.00712	1.88843e-09	4.78682e-08	Putative chromatin remodeling & transcription regulator BTB-POZ family
MtrunA17_Chr2g0309241	MtnsLTP5	1364.55	1.00435	0.228826	4.38917	1.13783e-05	0.000134059	non-specific Lipid Transfer Protein
MtrunA17_Chr3g0102761	MtrunA17Chr3g0102761	103.11	1.00402	0.273242	3.67446	0.000238357	0.00195341	Putative transcription factor C2H2 family
MtrunA17_Chr5g0442201	MtrunA17Chr5g0442201	147.979	1.00385	0.246487	4.07266	4.64802e-05	0.000469651	Putative hexokinase
MtrunA17_Chr4g0056601	MtrunA17Chr4g0056601	127.98	1.00351	0.338527	2.96436	0.00303318	0.0169693	Putative pectinesterase
MtrunA17_Chr7g0264401	MtrunA17Chr7g0264401	167	1.00324	0.236264	4.24629	2.1734e-05	0.000238888	Putative small auxin-up RNA
MtrunA17_Chr8g0356691	MtrunA17Chr8g0356691	71.265	1.00317	0.31397	3.19511	0.00139776	0.00891639	hypothetical protein
MtrunA17_Chr2g0276861	MtrunA17Chr2g0276861	41.4932	1.00317	0.373164	2.68828	0.00718202	0.0346641	Putative glycosyl transferase, family 14
MtrunA17_Chr4g0036031	MtrunA17Chr4g0036031	69.9473	1.00299	0.317916	3.1549	0.00160552	0.0100359	Putative dihydroflavanol 4-reductase
MtrunA17_Chr5g0415961	MtNPF4.5	135.41	1.00265	0.348711	2.8753	0.0040364	0.0215273	NRT1/ PTR FAMILY|nitrate transporter / peptide transporter
MtrunA17_Chr4g0026521	MtrunA17Chr4g0026521	77.9386	1.00224	0.283165	3.53944	0.000400979	0.00305753	Putative transcription factor C2H2 family
MtrunA17_Chr6g0485711	MtrunA17Chr6g0485711	533.732	1.00213	0.187138	5.35502	8.55461e-08	1.62232e-06	Putative chlorophyll(ide) b reductase
MtrunA17_Chr2g0332221	MtABCG11	775.432	1.00073	0.219779	4.55333	5.28035e-06	6.7563e-05	ATP-binding cassette (ABC) transporter type G (XM_003597770)
MtrunA17_Chr8g0368691	MtrunA17Chr8g0368691	714.415	1.00004	0.168281	5.94265	2.80456e-09	6.90447e-08	Putative P-type phospholipid transporter

### Sheet: Downregulated genes
Supplementary Table S4
Genes differentially expressed in Medicago sbt12a-2 mutant nodules
Gene ID	Gene name	Base mean	log2(FC)	StdErr	Wald-Stats	P-value	P-adj	Description
MtrunA17_Chr6g0476571	MtNCR070	33.9939	-8.74078	1.23535	-7.07553	1.48877e-12	6.18773e-11	Nodule-specific Cysteine-Rich peptide
MtrunA17_Chr4g0006471	MtrunA17Chr4g0006471	14.844	-7.54855	1.33792	-5.64202	1.68071e-08	3.64012e-07	hypothetical protein
MtrunA17_Chr5g0423081	MtrunA17Chr5g0423081	7.7083	-6.59574	1.43792	-4.58701	4.49638e-06	5.84548e-05	putative protein
MtrunA17_Chr5g0420361	MtJMJ26	6.42544	-6.33725	1.43892	-4.40416	1.06193e-05	0.000126082	Histone demethylase JmjC domain-containing
MtrunA17_Chr5g0446291	MtrunA17Chr5g0446291	6.39809	-6.3256	1.47751	-4.28127	1.8583e-05	0.000207965	hypothetical protein
MtrunA17_Chr2g0317781	MtNCR072	12.1731	-6.28124	1.36266	-4.60953	4.03572e-06	5.3003e-05	Nodule-specific Cysteine-Rich peptide
MtrunA17_Chr4g0065981	MtrunA17Chr4g0065981	45.1441	-6.27046	0.791551	-7.92174	2.34201e-15	1.34821e-13	Putative primary-amine oxidase
MtrunA17_Chr3g0106111	MtrunA17Chr3g0106111	77.5502	-6.25164	0.964476	-6.4819	9.05721e-11	2.93709e-09	Putative cinnamoyl-CoA reductase
MtrunA17_Chr7g0234641	MtrunA17Chr7g0234641	6.04087	-6.2418	1.49945	-4.16272	3.14476e-05	0.000331913	Putative protein kinase AGC-RSK-2 family
MtrunA17_Chr7g0268201	MtrunA17Chr7g0268201	65.8488	-6.24016	0.66045	-9.44835	3.44222e-21	3.84107e-19	putative protein
MtrunA17_Chr4g0014551	MtrunA17Chr4g0014551	11.6472	-6.21254	1.34504	-4.61886	3.85858e-06	5.08936e-05	Putative (+)-6a-hydroxymaackiain 3-O-methyltransferase
MtrunA17_Chr5g0446341	MtrunA17Chr5g0446341	5.84836	-6.20176	1.49088	-4.1598	3.18533e-05	0.00033553	putative protein
MtrunA17_Chr7g0240331	MtNCR351	5.81791	-6.19558	1.46646	-4.22485	2.39105e-05	0.000259752	Nodule-specific Cysteine-Rich peptide
MtrunA17_Chr3g0114731	MtrunA17Chr3g0114731	10.8507	-6.10706	1.35215	-4.51657	6.28491e-06	7.89407e-05	Putative EamA domain-containing protein
MtrunA17_Chr3g0105791	MtrunA17Chr3g0105791	148.93	-6.00927	0.429712	-13.9844	1.94049e-44	1.57272e-41	Putative transcription factor MADS-type1 family
MtrunA17_Chr5g0414671	MtrunA17Chr5g0414671	5.09952	-6.00395	1.4949	-4.01628	5.91231e-05	0.000580451	Putative peptidoglycan binding, PGBD-like superfamily
MtrunA17_Chr7g0268211	MtrunA17Chr7g0268211	105.944	-5.93486	0.504074	-11.7738	5.32786e-32	1.46507e-29	Putative ubiquitinyl hydrolase 1
MtrunA17_Chr4g0029811	MtNCR312	4.834	-5.93025	1.54393	-3.84101	0.000122529	0.00108939	Nodule-specific Cysteine-Rich peptide
MtrunA17_Chr5g0429601	MtNodGRP1D	25.8304	-5.89693	0.937681	-6.28885	3.19829e-10	9.44401e-09	Nodule-specific Glycine-rich
MtrunA17_Chr3g0103501	MtrunA17Chr3g0103501	4.67698	-5.88145	1.53597	-3.82914	0.000128591	0.00113672	hypothetical protein
MtrunA17_Chr2g0289571	MtrunA17Chr2g0289571	4.54946	-5.83839	1.60198	-3.64449	0.000267921	0.00216047	hypothetical protein
MtrunA17_Chr6g0457601	MtrunA17Chr6g0457601	4.27703	-5.75383	1.56794	-3.66968	0.000242853	0.00198392	Putative GPI-anchored protein LORELEI
MtrunA17_Chr8g0372021	MtPDF50	4.03507	-5.67189	1.66724	-3.40195	0.000669058	0.00476762	Plant Defensin
MtrunA17_Chr7g0236321	MtLP7	3.87364	-5.61242	1.63502	-3.43262	0.000597768	0.00432159	LEED..PEED family
MtrunA17_Chr8g0370911	MtrunA17Chr8g0370911	42.1937	-5.60534	0.711386	-7.87947	3.28775e-15	1.85112e-13	putative protein
MtrunA17_Chr5g0427351	MtLb2,MtLb6,MtLb1	20.7459	-5.58959	0.981601	-5.69435	1.2384e-08	2.73205e-07	leghemoglobin2
MtrunA17_Chr6g0487821	MtrunA17Chr6g0487821	7.49717	-5.56491	1.42506	-3.90503	9.42138e-05	0.000870305	putative protein
MtrunA17_Chr2g0329161	MtrunA17Chr2g0329161	3.62004	-5.50746	1.61144	-3.41772	0.000631489	0.00453428	Putative AMP-dependent synthetase/ligase, amine oxidase, phosphopantetheine binding ACP
MtrunA17_Chr4g0057481	MtrunA17Chr4g0057481	3.55472	-5.48563	1.62193	-3.38217	0.000719146	0.00507406	Putative tripeptidyl-peptidase II
MtrunA17_Chr7g0216061	MtNCR471	3.53116	-5.47692	1.69669	-3.228	0.00124659	0.00810137	Nodule-specific Cysteine-Rich peptide
MtrunA17_Chr7g0243321	MtNCR021	37.3865	-5.42223	0.750742	-7.2225	5.10423e-13	2.23613e-11	Nodule-specific Cysteine-Rich peptide
MtrunA17_Chr7g0258261	MtrunA17Chr7g0258261	380.305	-5.37769	0.328415	-16.3747	2.90066e-60	7.44455e-57	Putative prenylated rab acceptor PRA1
MtrunA17_Chr3g0120141	MtrunA17Chr3g0120141	6.35876	-5.31702	1.46178	-3.63735	0.000275458	0.00221561	Putative leucine-rich repeat domain superfamily
MtrunA17_Chr5g0428041	MtrunA17Chr5g0428041	3.1587	-5.31672	1.68393	-3.15734	0.00159216	0.0099706	hypothetical protein
MtrunA17_Chr1g0176531	MtNCR198	3.1317	-5.30589	1.72591	-3.07426	0.00211027	0.0125808	Nodule-specific Cysteine-Rich peptide
MtrunA17_Chr8g0334971	MtrunA17Chr8g0334971	6.1573	-5.28444	1.43447	-3.6839	0.000229696	0.00189301	putative protein
MtrunA17_Chr1g0159371	MtrunA17Chr1g0159371	16.1451	-5.21196	1.00458	-5.18821	2.12323e-07	3.72812e-06	hypothetical protein
MtrunA17_Chr8g0392741	MtrunA17Chr8g0392741	21.6919	-5.19821	0.889408	-5.84457	5.0788e-09	1.20228e-07	Putative phosphatidylethanolamine-binding protein
MtrunA17_Chr7g0215951	MtrunA17Chr7g0215951	2.92818	-5.19621	1.74319	-2.98087	0.00287431	0.0162607	Putative AAA+ ATPase domain, ATPase, AAA-type, core, AAA-type ATPase domain-containing protein
MtrunA17_Chr2g0294041	MtrunA17Chr2g0294041	2.83586	-5.15705	1.72215	-2.99455	0.00274854	0.0156642	hypothetical protein
MtrunA17_Chr7g0243481	MtrunA17Chr7g0243481	2.82063	-5.15067	1.70955	-3.01288	0.00258778	0.0148802	Putative DCD domain-containing protein NRP
MtrunA17_Chr4g0076181	MtrunA17Chr4g0076181	5.51587	-5.12548	1.49324	-3.43246	0.000598142	0.00432229	Putative cytochrome P450
MtrunA17_Chr5g0429371	MtrunA17Chr5g0429371	5.45022	-5.10216	1.46387	-3.4854	0.000491402	0.00365558	putative protein
MtrunA17_Chr1g0191651	MtrunA17Chr1g0191651	5.43844	-5.09953	1.47558	-3.45596	0.000548347	0.00400854	hypothetical protein
MtrunA17_Chr4g0029591	MtrunA17Chr4g0029591	5.34233	-5.06907	1.50838	-3.36059	0.000777752	0.00543157	putative protein
MtrunA17_Chr3g0099231	MtrunA17Chr3g0099231	2.67099	-5.06867	1.77052	-2.86282	0.00419889	0.0222578	Putative triacylglycerol lipase
MtrunA17_Chr2g0318641	MtrunA17Chr2g0318641	14.5003	-5.05488	1.03569	-4.88069	1.05715e-06	1.59441e-05	putative protein
MtrunA17_Chr3g0100011	MtrunA17Chr3g0100011	67.4018	-5.04191	1.17082	-4.3063	1.66007e-05	0.000188105	Putative legume lectin domain, concanavalin A-like lectin/glucanase domain superfamily
MtrunA17_Chr7g0241821	MtrunA17Chr7g0241821	5.14607	-5.01127	1.59079	-3.15017	0.00163176	0.0101689	putative protein
MtrunA17_Chr2g0289291	MtrunA17Chr2g0289291	17.1938	-4.86157	0.886938	-5.4813	4.22222e-08	8.53254e-07	Putative plastid-lipid-associated protein
MtrunA17_Chr3g0132071	MtKASH1	4.60244	-4.83688	1.57566	-3.06975	0.00214237	0.0127376	Klarsicht/ANC-1/Syne Homology (KASH) protein 1 (AES73044.2)
MtrunA17_Chr3g0107781	MtNCR-new19	33.096	-4.83216	0.661593	-7.30382	2.79706e-13	1.25757e-11	Nodule-specific Cysteine-Rich peptide
MtrunA17_Chr5g0409821	MtrunA17Chr5g0409821	96.177	-4.80102	0.47583	-10.0898	6.13041e-24	8.70066e-22	Putative phosphoribulokinase
MtrunA17_Chr6g0484741	MtNCR191	189.991	-4.74801	0.314722	-15.0863	1.99211e-51	3.2291e-48	Nodule-specific Cysteine-Rich peptide
MtrunA17_Chr4g0047091	MtrunA17Chr4g0047091	7.74851	-4.72392	1.26622	-3.73071	0.000190937	0.00160801	Putative transcription factor WD40-like family
MtrunA17_Chr6g0450451	MtrunA17Chr6g0450451	11.7827	-4.71974	1.02264	-4.61526	3.92602e-06	5.17166e-05	hypothetical protein
MtrunA17_Chr6g0475011	MtNCR004	7.60291	-4.71157	1.32181	-3.56448	0.000364585	0.00282336	Nodule-specific Cysteine-Rich peptide
MtrunA17_Chr1g0194441	MtrunA17Chr1g0194441	4.16153	-4.70554	1.64527	-2.86004	0.00423584	0.0224034	Putative ribonuclease H-like superfamily
MtrunA17_Chr1g0174621	MtNCR259	54.6577	-4.70518	0.526764	-8.93223	4.17512e-19	3.50369e-17	Nodule-specific Cysteine-Rich peptide
MtrunA17_Chr5g0414771	MtrunA17Chr5g0414771	213.91	-4.70246	0.285115	-16.4932	4.10388e-61	1.14901e-57	Putative membrane-type matrix metalloproteinase-1
MtrunA17_Chr4g0020421	MtNCR486	11.6925	-4.69365	1.03467	-4.53638	5.72273e-06	7.24366e-05	Nodule-specific Cysteine-Rich peptide
MtrunA17_Chr3g0143501	MtrunA17Chr3g0143501	4.14693	-4.69157	1.64355	-2.85453	0.00431005	0.0227374	Putative ornithine decarboxylase
MtrunA17_Chr4g0058101	MtrunA17Chr4g0058101	3.98974	-4.64721	1.61144	-2.88389	0.00392796	0.0210498	Putative transcription factor WD40-like family
MtrunA17_Chr6g0450511	MtrunA17Chr6g0450511	3.91185	-4.60674	1.56326	-2.94689	0.0032099	0.0177995	hypothetical protein
MtrunA17_Chr7g0215841	MtNCR688	157.911	-4.58704	0.398132	-11.5214	1.02902e-30	2.61916e-28	Nodule-specific Cysteine-Rich peptide
MtrunA17_Chr2g0283391	MtrunA17Chr2g0283391	7.14018	-4.57858	1.29102	-3.54649	0.000390404	0.00298725	Putative SGNH hydrolase superfamily, isoamyl acetate-hydrolyzing esterase Iah1
MtrunA17_Chr1g0185421	MtrunA17Chr1g0185421	50.3192	-4.48782	0.505248	-8.88241	6.5429e-19	5.46093e-17	Putative Late embryogenesis abundant protein, SMP subgroup
MtrunA17_Chr2g0314131	MtrunA17Chr2g0314131	3.57771	-4.46951	1.58962	-2.81168	0.00492839	0.0253566	Putative leucine-rich repeat domain superfamily
MtrunA17_Chr1g0156601	MtGASA2	16.4781	-4.4631	0.900801	-4.9546	7.24807e-07	1.13659e-05	Gibberellic Acid-Stimulated in Arabidopsis 2
MtrunA17_Chr5g0426821	MtNCR-new44	6.68543	-4.44775	1.30547	-3.407	0.000656806	0.00469008	Nodule-specific Cysteine-Rich peptide
MtrunA17_Chr6g0471001	MtrunA17Chr6g0471001	3.48287	-4.4416	1.61608	-2.74837	0.00598916	0.0297939	Putative cullin repeat-like-containing domain superfamily, exocyst component Exo84
MtrunA17_Chr3g0126411	MtSWEET3a,MtSWEET3.1	403.052	-4.42766	0.331514	-13.3559	1.0946e-40	6.12939e-38	sucrose transporter
MtrunA17_Chr5g0408691	MtrunA17Chr5g0408691	3.46874	-4.42221	1.70541	-2.59305	0.00951282	0.0433461	hypothetical protein
MtrunA17_Chr1g0191291	MtrunA17Chr1g0191291	3.41236	-4.39631	1.61766	-2.7177	0.00657368	0.0321535	putative protein
MtrunA17_Chr6g0471761	MtrunA17Chr6g0471761	6.32461	-4.37167	1.29449	-3.37714	0.000732437	0.00515414	Putative ent-copalyl diphosphate synthase
MtrunA17_Chr6g0475531	MtNCR-new56	6.12627	-4.37093	1.31449	-3.32519	0.000883572	0.00605134	Nodule-specific Cysteine-Rich peptide
MtrunA17_Chr1g0166841	MtrunA17Chr1g0166841	9.22349	-4.36785	1.09964	-3.97207	7.12511e-05	0.000685044	hypothetical protein
MtrunA17_Chr6g0481391	MtrunA17Chr6g0481391	3.32788	-4.36556	1.61449	-2.704	0.0068511	0.0332598	Putative Heat shock protein 70 family
MtrunA17_Chr4g0029831	MtNCR062	602.18	-4.35152	0.570123	-7.63259	2.30077e-14	1.18099e-12	Nodule-specific Cysteine-Rich peptide
MtrunA17_Chr1g0159431	MtSWEET1a,MtSWEET1.1	6.07898	-4.3304	1.52927	-2.83169	0.00463031	0.0241048	sucrose transporter
MtrunA17_Chr6g0472941	MtNCR006	20.6959	-4.30584	0.710557	-6.05981	1.3628e-09	3.53295e-08	Nodule-specific Cysteine-Rich peptide
MtrunA17_Chr8g0379291	MtrunA17Chr8g0379291	5.76998	-4.30437	1.3591	-3.16709	0.00153975	0.00970353	putative protein
MtrunA17_Chr1g0187001	MtrunA17Chr1g0187001	17.5857	-4.29804	0.87894	-4.89003	1.0082e-06	1.5326e-05	Putative sieve element occlusion
MtrunA17_Chr3g0120351	MtZIP9	5.73215	-4.29639	1.36031	-3.15839	0.00158645	0.00994495	Zinc-Iron Permease 9
MtrunA17_Chr4g0062001	MtrunA17Chr4g0062001	3.18468	-4.28663	1.63296	-2.62507	0.00866305	0.0403577	Putative strictosidine synthase transcription factor WD40-like family
MtrunA17_Chr4g0026151	MtrunA17Chr4g0026151	16.6936	-4.25382	0.857909	-4.95836	7.10896e-07	1.11648e-05	putative protein
MtrunA17_Chr1g0183881	MtrunA17Chr1g0183881	104.567	-4.22519	0.791399	-5.33889	9.35199e-08	1.75731e-06	Putative CRAL-TRIO lipid binding domain, CRAL/TRIO domain, CRAL/TRIO domain superfamily, patellin
MtrunA17_Chr5g0426811	MtrunA17Chr5g0426811	8.34761	-4.21931	1.09274	-3.86123	0.000112818	0.00101211	hypothetical protein
MtrunA17_Chr1g0212991	MtrunA17Chr1g0212991	3.02812	-4.21587	1.65939	-2.54061	0.0110659	0.0489284	Putative BKI1/Probable membrane-associated kinase regulator 1/3/4
MtrunA17_Chr5g0408711	MtNCR227	22.1413	-4.21417	0.690081	-6.10677	1.01666e-09	2.71093e-08	Nodule-specific Cysteine-Rich peptide
MtrunA17_Chr1g0159381	MtrunA17Chr1g0159381	100.364	-4.20665	0.334908	-12.5606	3.47661e-36	1.44693e-33	putative protein
MtrunA17_Chr2g0322071	MtrunA17Chr2g0322071	3.02718	-4.20636	1.65121	-2.54745	0.0108515	0.0481561	Putative The fantastic four family protein
MtrunA17_Chr6g0478191	MtrunA17Chr6g0478191	5.81192	-4.20126	1.36942	-3.06792	0.00215552	0.0128012	Putative major intrinsic protein
MtrunA17_Chr7g0244251	MtrunA17Chr7g0244251	21.526	-4.16965	0.721259	-5.78107	7.42271e-09	1.70728e-07	Putative wound-induced protein Wun1
MtrunA17_Chr1g0191061	MtrunA17Chr1g0191061	8.05225	-4.16375	1.13054	-3.68297	0.000230534	0.0018989	Putative cysteine synthase
MtrunA17_Chr4g0057511	MtrunA17Chr4g0057511	19.1598	-4.16267	0.724647	-5.74441	9.22398e-09	2.09451e-07	Putative tripeptidyl-peptidase II
MtrunA17_Chr4g0040971	MtCLE12	169.508	-4.10946	0.320894	-12.8063	1.5119e-37	7.05509e-35	CLAVATA3/EMBRYO-SURROUNDING REGION (CLE) family
MtrunA17_Chr6g0452911	MtWRI5b	25.3406	-4.08619	0.641152	-6.3732	1.85121e-10	5.6505e-09	AP2-domain transcription factor WRINCKLED
MtrunA17_Chr1g0182864	MtCYP715A29	15.6263	-4.07511	0.829075	-4.91525	8.8668e-07	1.36289e-05	Cytochrome P450 monooxygenase
MtrunA17_Chr2g0314121	MtNCR561	30.616	-4.06777	0.572199	-7.109	1.16883e-12	4.9372e-11	Nodule-specific Cysteine-Rich peptide
MtrunA17_Chr1g0204861	MtrunA17Chr1g0204861	263.457	-4.04344	0.275827	-14.6594	1.17385e-48	1.50634e-45	putative protein
MtrunA17_Chr7g0229931	MtNCR169	9.33457	-3.99582	1.03476	-3.8616	0.000112645	0.00101114	Nodule-specific Cysteine-Rich peptide (corresponds to dnf7 mutation)
MtrunA17_Chr4g0071781	MtrunA17Chr4g0071781	4.85736	-3.99436	1.38994	-2.87376	0.00405613	0.0216051	Putative glycosidase
MtrunA17_Chr7g0224351	MtrunA17Chr7g0224351	47.8273	-3.98617	0.458352	-8.69676	3.41499e-18	2.68303e-16	hypothetical protein
MtrunA17_Chr7g0224301	MtNCR162	27.045	-3.98444	0.628095	-6.34369	2.2433e-10	6.80011e-09	Nodule-specific Cysteine-Rich peptide
MtrunA17_Chr3g0134511	MtGASA8	805.543	-3.97709	0.534789	-7.43675	1.03194e-13	4.90457e-12	Gibberellic Acid-Stimulated in Arabidopsis
MtrunA17_Chr2g0289591	MtrunA17Chr2g0289591	25.9184	-3.9278	0.613111	-6.40634	1.4905e-10	4.61351e-09	hypothetical protein
MtrunA17_Chr2g0309201	MtrunA17Chr2g0309201	27.461	-3.92203	0.58612	-6.69152	2.20862e-11	7.85463e-10	Putative BAH domain-containing protein
MtrunA17_Chr2g0330511	MtrunA17Chr2g0330511	98.4236	-3.91667	0.376805	-10.3944	2.62876e-25	4.15183e-23	Putative hydrolase
MtrunA17_Chr6g0466691	MtrunA17Chr6g0466691	4.40968	-3.90475	1.43615	-2.71889	0.00655006	0.0320815	putative protein
MtrunA17_Chr1g0182001	MtrunA17Chr1g0182001	13.7992	-3.89787	0.857417	-4.54606	5.46597e-06	6.96776e-05	putative protein
MtrunA17_Chr8g0347891	MtrunA17Chr8g0347891	2985.46	-3.88701	0.430343	-9.03235	1.6802e-19	1.48697e-17	Putative IQ motif, EF-hand binding, BAG domain, BAG domain superfamily
MtrunA17_Chr4g0018161	MtNCR078	29.1203	-3.86326	0.565384	-6.83298	8.31657e-12	3.1739e-10	Nodule-specific Cysteine-Rich peptide
MtrunA17_Chr7g0214881	MtrunA17Chr7g0214881	311.509	-3.82493	0.23144	-16.5267	2.3579e-61	7.26186e-58	putative protein
MtrunA17_Chr8g0365151	MtLP18	18.9465	-3.80851	0.692053	-5.5032	3.72955e-08	7.61689e-07	LEED..PEED family
MtrunA17_Chr1g0190641	MtrunA17Chr1g0190641	12.6025	-3.79656	0.855256	-4.4391	9.03368e-06	0.000109535	Putative Barwin domain, RlpA-like domain superfamily protein
MtrunA17_Chr3g0110641	MtrunA17Chr3g0110641	36.7654	-3.74183	0.50879	-7.35437	1.91835e-13	8.7528e-12	putative protein
MtrunA17_Chr3g0090451	MtrunA17Chr3g0090451	12.3276	-3.73724	0.921683	-4.0548	5.01774e-05	0.000501416	Putative organ specific protein
MtrunA17_Chr8g0361861	MtNCR093	276.792	-3.72646	0.560616	-6.64707	2.98978e-11	1.03693e-09	Nodule-specific Cysteine-Rich peptide
MtrunA17_Chr6g0475411	MtrunA17Chr6g0475411	73.5126	-3.72444	0.397592	-9.36748	7.42816e-21	7.83468e-19	Putative DNA oxidative demethylase
MtrunA17_Chr8g0368971	MtrunA17Chr8g0368971	6.22448	-3.71559	1.17915	-3.15108	0.00162666	0.0101413	hypothetical protein
MtrunA17_Chr7g0220631	MtrunA17Chr7g0220631	254.208	-3.68928	0.672038	-5.48969	4.0263e-08	8.16878e-07	Putative protein glutamine dumper
MtrunA17_Chr6g0487911	MtrunA17Chr6g0487911	88.6455	-3.67988	0.378126	-9.7319	2.20439e-22	2.77105e-20	putative protein
MtrunA17_Chr8g0347141	MtrunA17Chr8g0347141	9.81953	-3.67499	0.905616	-4.058	4.94953e-05	0.000495726	Putative trehalose-phosphatase
MtrunA17_Chr5g0411551	MtrunA17Chr5g0411551	5.89113	-3.66958	1.21711	-3.01499	0.00256992	0.0147941	putative protein
MtrunA17_Chr7g0222911	MtrunA17Chr7g0222911	7.81756	-3.66785	1.01464	-3.61492	0.000300438	0.00239031	Putative leucine-rich repeat-containing, plant-type, leucine-rich repeat domain superfamily
MtrunA17_Chr3g0109221	MtNCR594	5.98204	-3.66187	1.19779	-3.05718	0.00223427	0.0132024	Nodule-specific Cysteine-Rich peptide
MtrunA17_Chr8g0357551	MtNCR-new81	103.891	-3.66146	0.397821	-9.20379	3.45552e-20	3.36782e-18	Nodule-specific Cysteine-Rich peptide
MtrunA17_Chr1g0185121	MtrunA17Chr1g0185121	11.2426	-3.65974	0.925803	-3.95304	7.7163e-05	0.00073167	Putative transcription factor C2H2 family
MtrunA17_Chr7g0267471	MtrunA17Chr7g0267471	31.1719	-3.64402	0.599334	-6.08011	1.20097e-09	3.1452e-08	Putative aluminum-activated malate transporter
MtrunA17_Chr5g0424321	MtNCR382	11.3208	-3.64097	0.868537	-4.19208	2.76414e-05	0.000295488	Nodule-specific Cysteine-Rich peptide
MtrunA17_Chr6g0487511	MtNCR219	35.605	-3.63917	0.543987	-6.68981	2.23466e-11	7.93808e-10	Nodule-specific Cysteine-Rich peptide
MtrunA17_Chr5g0431081	MtNCR-new46	16.8334	-3.63128	0.719252	-5.04869	4.44854e-07	7.28757e-06	Nodule-specific Cysteine-Rich peptide
MtrunA17_Chr3g0105081	MtMOT1.3	62.1119	-3.62967	0.399116	-9.09427	9.52228e-20	8.72819e-18	Molybdate transporter
MtrunA17_Chr8g0389461	MtrunA17Chr8g0389461	11.8444	-3.62862	0.869098	-4.17515	2.97784e-05	0.00031592	Putative F-box domain-containing protein
MtrunA17_Chr4g0054621	MtrunA17Chr4g0054621	47.6717	-3.62658	0.428716	-8.45917	2.69293e-17	1.9066e-15	Putative transcription factor bHLH family
MtrunA17_Chr3g0081241	MtrunA17Chr3g0081241	280.836	-3.62211	0.275425	-13.151	1.68005e-39	8.92105e-37	hypothetical protein
MtrunA17_Chr6g0481961	MtKunitz15	190.027	-3.61083	0.912848	-3.95557	7.63527e-05	0.000725104	Kunitz-P Trypsin Inhibitor
MtrunA17_Chr6g0450461	MtNCR224	30.6084	-3.60695	0.562572	-6.41154	1.4406e-10	4.48611e-09	Nodule-specific Cysteine-Rich peptide
MtrunA17_Chr1g0157311	MtrunA17Chr1g0157311	20.3839	-3.5957	0.697796	-5.15293	2.56442e-07	4.41717e-06	Putative prolyl oligopeptidase
MtrunA17_Chr8g0341741	MtrunA17Chr8g0341741	65.5724	-3.57092	0.463171	-7.70972	1.26092e-14	6.67246e-13	Putative hydrolase
MtrunA17_Chr2g0289141	MtrunA17Chr2g0289141	42.1699	-3.56253	0.492104	-7.23938	4.50742e-13	1.98882e-11	Putative chaperonin-like RbcX
MtrunA17_Chr3g0099811	MtNCR295	14.2357	-3.55952	0.772582	-4.6073	4.07927e-06	5.35294e-05	Nodule-specific Cysteine-Rich peptide
MtrunA17_Chr1g0186191	MtrunA17Chr1g0186191	10.4381	-3.4878	0.859651	-4.05723	4.96582e-05	0.000496872	Putative transcription factor & chromatin remodeling ARID family
MtrunA17_Chr3g0093341	MtrunA17Chr3g0093341	7.00984	-3.47925	1.05569	-3.2957	0.000981768	0.00662064	Putative phospholipase C
MtrunA17_Chr4g0014681	MtrunA17Chr4g0014681	46.9612	-3.4697	0.564584	-6.14558	7.96719e-10	2.18304e-08	Putative methyltransferase
MtrunA17_Chr2g0286211	MtrunA17Chr2g0286211	5.10444	-3.46111	1.22412	-2.82742	0.00469254	0.0243876	hypothetical protein
MtrunA17_Chr6g0452961	MtrunA17Chr6g0452961	25.41	-3.45985	0.580436	-5.96077	2.51057e-09	6.2305e-08	putative protein
MtrunA17_Chr4g0004991	MtrunA17Chr4g0004991	6.81056	-3.45528	1.04418	-3.30908	0.00093604	0.00637086	Putative galactosylxylosylprotein 3-beta-galactosyltransferase
MtrunA17_Chr4g0064131	MtrunA17Chr4g0064131	5.19833	-3.44202	1.21312	-2.83732	0.00454937	0.0237759	Putative transcription factor interactor and regulator AUX-IAA family
MtrunA17_Chr2g0294471	MtrunA17Chr2g0294471	5.3962	-3.43499	1.25741	-2.7318	0.00629901	0.0310544	Putative transcription factor GRAS family
MtrunA17_Chr7g0275291	MtrunA17Chr7g0275291	13.3351	-3.40843	0.758367	-4.49444	6.97539e-06	8.67642e-05	Putative alpha-L-fucosidase
MtrunA17_Chr8g0393051	TIFY-3	71.5104	-3.40678	0.403656	-8.4398	3.17889e-17	2.24035e-15	TIFY domain protein 3
MtrunA17_Chr5g0423641	MtNCR307	23.6764	-3.40491	0.601531	-5.6604	1.51021e-08	3.29867e-07	Nodule-specific Cysteine-Rich peptide
MtrunA17_Chr4g0029901	MtNCR-new40	9.56205	-3.4048	0.950177	-3.58333	0.000339235	0.0026605	Nodule-specific Cysteine-Rich peptide
MtrunA17_Chr1g0189561	MtrunA17Chr1g0189561	8.28868	-3.39949	1.09903	-3.09318	0.00198022	0.0119661	Putative tripeptidyl-peptidase II
MtrunA17_Chr4g0029911	MtNCR074	67.4166	-3.39121	0.439785	-7.71107	1.24771e-14	6.61649e-13	Nodule-specific Cysteine-Rich peptide
MtrunA17_Chr7g0239951	MtNCR716	15.6527	-3.33777	0.738493	-4.51971	6.19258e-06	7.80038e-05	Nodule-specific Cysteine-Rich peptide
MtrunA17_Chr4g0070141	MtrunA17Chr4g0070141	932.6	-3.33259	0.205537	-16.214	4.01461e-59	8.24279e-56	putative protein
MtrunA17_Chr7g0247581	MtBBPI15	113.983	-3.33127	0.333054	-10.0022	1.49028e-23	2.06746e-21	Bowman-Birk peptidase Inhibitor
MtrunA17_Chr3g0099521	MtrunA17Chr3g0099521	11.1164	-3.31866	0.882584	-3.76016	0.000169802	0.00145067	Putative reverse transcriptase zinc-binding domain-containing protein
MtrunA17_Chr5g0431121	MtrunA17Chr5g0431121	4.5101	-3.3011	1.28802	-2.56293	0.0103793	0.0464285	putative protein
MtrunA17_Chr2g0283371	MtCLE29	9.24236	-3.30067	1.00756	-3.2759	0.00105324	0.00703334	CLAVATA3/EMBRYO-SURROUNDING REGION (CLE) family
MtrunA17_Chr7g0260561	MtPDF4	33.6279	-3.28582	0.484468	-6.78232	1.18257e-11	4.38277e-10	Plant Defensin
MtrunA17_Chr6g0463031	MtrunA17Chr6g0463031	184.806	-3.27759	0.351502	-9.32454	1.11462e-20	1.1481e-18	Putative Endonuclease/exonuclease/phosphatase superfamily
MtrunA17_Chr8g0365091	MtNCR182	1354.51	-3.27317	0.46542	-7.03273	2.02531e-12	8.2181e-11	Nodule-specific Cysteine-Rich peptide
MtrunA17_Chr5g0428881	MtrunA17Chr5g0428881	28.6386	-3.26515	0.538105	-6.06786	1.29623e-09	3.37745e-08	Putative EamA domain-containing protein
MtrunA17_Chr2g0326791	MtrunA17Chr2g0326791	74.9982	-3.26445	0.415208	-7.8622	3.77455e-15	2.10977e-13	Putative sugar phosphate transporter domain-containing protein
MtrunA17_Chr4g0021591	MtNCR491	193.768	-3.25973	0.24015	-13.5737	5.7343e-42	3.67927e-39	Nodule-specific Cysteine-Rich peptide
MtrunA17_Chr6g0481381	MtrunA17Chr6g0481381	10.3466	-3.24686	0.882634	-3.6786	0.000234515	0.001925	Putative Heat shock protein 70 family
MtrunA17_Chr2g0314081	MtrunA17Chr2g0314081	37.2766	-3.24548	0.469567	-6.91166	4.79012e-12	1.86742e-10	putative protein
MtrunA17_Chr7g0240311	MtrunA17Chr7g0240311	14.8624	-3.24212	0.712083	-4.55301	5.2883e-06	6.76367e-05	putative protein
MtrunA17_Chr3g0108754	MtNCR506	707.107	-3.24199	0.247983	-13.0734	4.67184e-39	2.39805e-36	Putative Late nodulin
MtrunA17_Chr4g0051001	MtrunA17Chr4g0051001	397.892	-3.23084	0.221527	-14.5844	3.5282e-48	4.17929e-45	Putative EamA domain-containing protein
MtrunA17_Chr7g0239961	MtrunA17Chr7g0239961	27.8753	-3.22967	0.60023	-5.38072	7.41895e-08	1.42895e-06	hypothetical protein
MtrunA17_Chr3g0096851	MtrunA17Chr3g0096851	4.56083	-3.22766	1.26846	-2.54455	0.0109419	0.0485084	Putative probable transposase, Ptta/En/Spm, plant
MtrunA17_Chr2g0322421	MtrunA17Chr2g0322421	20.7758	-3.21205	0.739015	-4.34639	1.38396e-05	0.000159578	Putative B-cell receptor-associated protein 29/31
MtrunA17_Chr4g0029921	MtrunA17Chr4g0029921	51.4031	-3.20843	0.421839	-7.60582	2.83103e-14	1.43404e-12	Putative rmlC-like cupin domain superfamily, rmlC-like jelly roll protein
MtrunA17_Chr7g0237671	MtrunA17Chr7g0237671	5.8714	-3.20307	1.16731	-2.74398	0.00606992	0.0301227	putative protein
MtrunA17_Chr5g0431111	MtNCR447	395.661	-3.20222	0.592985	-5.40017	6.65777e-08	1.29858e-06	Nodule-specific Cysteine-Rich peptide
MtrunA17_Chr3g0122141	MtNCR418	4.40379	-3.20173	1.25264	-2.55599	0.0105885	0.0471523	Nodule-specific Cysteine-Rich peptide
MtrunA17_Chr5g0424951	MtNCR657	88.2831	-3.19519	0.309055	-10.3386	4.71407e-25	7.2592e-23	Nodule-specific Cysteine-Rich peptide
MtrunA17_Chr3g0120071	MtLOX2	1577.27	-3.18774	0.993502	-3.20859	0.00133389	0.00857284	lipoxygenase 2 (TC100141)
MtrunA17_Chr1g0152851	MtGASA1	173.996	-3.18411	0.321447	-9.90555	3.93785e-23	5.27296e-21	Gibberellic Acid-Stimulated in Arabidopsis
MtrunA17_Chr7g0215731	MtrunA17Chr7g0215731	54.4849	-3.18155	0.431966	-7.36527	1.76792e-13	8.09041e-12	Putative vacuolar (H+)-ATPase G subunit
MtrunA17_Chr8g0365231	MtrunA17Chr8g0365231	220.205	-3.16796	0.259326	-12.2161	2.55014e-34	9.13245e-32	Putative xyloglucan:xyloglucosyl transferase
MtrunA17_Chr3g0102031	MtNCR-new17	33.1113	-3.15695	0.542386	-5.82048	5.86784e-09	1.37115e-07	Nodule-specific Cysteine-Rich peptide
MtrunA17_Chr1g0179831	MtrunA17Chr1g0179831	2063.34	-3.14787	0.180221	-17.4668	2.56654e-68	1.3174e-64	hypothetical protein
MtrunA17_Chr4g0004051	MtLP1,MtSNARP1	1162.12	-3.1437	0.452241	-6.95138	3.61739e-12	1.43015e-10	LEED..PEED family|small nodulin acidic RNA-binding peptide
MtrunA17_Chr2g0323481	MtrunA17Chr2g0323481	5.74296	-3.12093	1.12126	-2.7834	0.0053792	0.0272437	Putative transferase
MtrunA17_Chr4g0060441	MtrunA17Chr4g0060441	16.6951	-3.11758	0.669075	-4.65954	3.16922e-06	4.27345e-05	Putative ABC transporter A
MtrunA17_Chr5g0404711	MtrunA17Chr5g0404711	105.075	-3.11562	0.301447	-10.3355	4.86759e-25	7.45831e-23	Putative CRAL-TRIO lipid binding domain, CRAL/TRIO domain, CRAL/TRIO domain superfamily
MtrunA17_Chr6g0474341	MtrunA17Chr6g0474341	34.276	-3.10929	0.465536	-6.67894	2.40669e-11	8.49039e-10	putative protein
MtrunA17_Chr2g0301641	MtrunA17Chr2g0301641	16.4266	-3.10807	0.701691	-4.42941	9.44918e-06	0.0001139	Putative GDSL lipase/esterase, SGNH hydrolase superfamily, GDSL esterase/lipase GLIP1-5/GLL25
MtrunA17_Chr2g0289481	MtrunA17Chr2g0289481	6.66255	-3.10662	1.04108	-2.98404	0.00284473	0.0161229	hypothetical protein
MtrunA17_Chr6g0481951	MtKunitz14	6.79869	-3.10302	1.06522	-2.91302	0.00357947	0.0195233	Kunitz-P Trypsin Inhibitor
MtrunA17_Chr1g0156621	MtGASA3	1345.51	-3.09887	0.49391	-6.27416	3.51527e-10	1.0301e-08	Gibberellic Acid-Stimulated in Arabidopsis
MtrunA17_Chr5g0423671	MtNCR247	6.86295	-3.07962	1.03669	-2.97063	0.00297187	0.0166869	Nodule-specific Cysteine-Rich peptide
MtrunA17_Chr7g0240781	MtrunA17Chr7g0240781	96.377	-3.07887	0.326067	-9.44244	3.64197e-21	4.03473e-19	putative protein
MtrunA17_Chr8g0367861	MtNCR463	200.458	-3.07779	0.245609	-12.5312	5.03702e-36	2.04119e-33	Nodule-specific Cysteine-Rich peptide
MtrunA17_Chr7g0270491	MtLb1,MtLb12	212.862	-3.07521	0.287686	-10.6895	1.14016e-26	2.06557e-24	leghemoglobin11
MtrunA17_Chr3g0100391	MtNOD25,MtN22	44771.4	-3.07186	0.169667	-18.1053	2.89415e-73	2.97113e-69	nodulin 25|Mtnodulin-22 (CAA75576)
MtrunA17_Chr7g0230081	MtrunA17Chr7g0230081	5.46755	-3.06626	1.10409	-2.77719	0.00548314	0.0276745	Putative periplasmic binding protein-like I
MtrunA17_Chr5g0412441	MtNodGRP27	5.76466	-3.06282	1.19353	-2.56618	0.0102827	0.0460969	Nodule-specific Glycine-rich
MtrunA17_Chr2g0325711	MtrunA17Chr2g0325711	296.264	-3.05952	0.264847	-11.552	7.20938e-31	1.85029e-28	putative protein
MtrunA17_Chr7g0236241	MtLP2	10.5162	-3.05368	0.875926	-3.48623	0.000489886	0.00364697	LEED..PEED family
MtrunA17_Chr6g0475541	MtNCR005	5.33706	-3.02325	1.10843	-2.72751	0.00638135	0.031375	Nodule-specific Cysteine-Rich peptide
MtrunA17_Chr8g0341721	MtrunA17Chr8g0341721	329.334	-3.02112	0.240375	-12.5684	3.15205e-36	1.32982e-33	Putative hydrolase
MtrunA17_Chr3g0112611	MtNPF5.23	1495.64	-3.01909	0.221785	-13.6127	3.36571e-42	2.20547e-39	NRT1/ PTR FAMILY|nitrate transporter / peptide transporter
MtrunA17_Chr4g0014561	MtrunA17Chr4g0014561	43.6403	-3.01854	0.527316	-5.72434	1.03837e-08	2.33087e-07	Putative methyltransferase
MtrunA17_Chr4g0051011	MtrunA17Chr4g0051011	93.489	-3.01643	0.332562	-9.07028	1.18706e-19	1.06898e-17	putative protein
MtrunA17_Chr5g0425511	MtNCR194	115.436	-3.01383	0.37003	-8.14483	3.79805e-16	2.38719e-14	Nodule-specific Cysteine-Rich peptide
MtrunA17_Chr3g0107821	MtrunA17Chr3g0107821	19.612	-3.00643	0.6983	-4.30535	1.66723e-05	0.000188846	hypothetical protein
MtrunA17_Chr7g0243971	MtNCR239	19.1331	-3.00474	0.647742	-4.6388	3.50437e-06	4.67624e-05	Nodule-specific Cysteine-Rich peptide
MtrunA17_Chr8g0375741	MtrunA17Chr8g0375741	20.6585	-2.99375	0.618816	-4.83787	1.31238e-06	1.94977e-05	Putative EF-hand domain-containing protein
MtrunA17_Chr4g0005771	MtrunA17Chr4g0005771	6.13746	-2.99073	1.06801	-2.8003	0.00510556	0.0260894	hypothetical protein
MtrunA17_Chr6g0479951	MtNCR-new60	293.582	-2.98019	0.220226	-13.5324	1.00658e-41	6.20011e-39	Nodule-specific Cysteine-Rich peptide
MtrunA17_Chr4g0055511	MtrunA17Chr4g0055511	485.215	-2.9727	0.250303	-11.8764	1.56965e-32	4.60401e-30	putative protein
MtrunA17_Chr7g0257521	MtrunA17Chr7g0257521	247.879	-2.97267	0.208021	-14.2903	2.51672e-46	2.50032e-43	Putative methyltransferase type 11, S-adenosyl-L-methionine-dependent methyltransferase
MtrunA17_Chr3g0108521	MtNCR125	2286.02	-2.96204	0.265313	-11.1643	6.09479e-29	1.26829e-26	Nodule-specific Cysteine-Rich peptide
MtrunA17_Chr8g0355871	MtrunA17Chr8g0355871	25.0653	-2.95614	0.565388	-5.22853	1.70865e-07	3.05239e-06	Putative BURP domain-containing protein
MtrunA17_Chr3g0099021	MtNCR370	292.374	-2.95488	0.263138	-11.2294	2.92402e-29	6.25376e-27	Nodule-specific Cysteine-Rich peptide
MtrunA17_Chr2g0310691	MtNCR401	37.2893	-2.94343	0.4364	-6.74479	1.53253e-11	5.57907e-10	Nodule-specific Cysteine-Rich peptide
MtrunA17_Chr4g0033221	MtNCR645	169.614	-2.93996	0.249609	-11.7783	5.05139e-32	1.40156e-29	Nodule-specific Cysteine-Rich peptide
MtrunA17_Chr2g0288451	MtrunA17Chr2g0288451	37.4468	-2.93265	0.488189	-6.00721	1.88745e-09	4.78682e-08	Putative H(+)-transporting two-sector ATPase
MtrunA17_Chr2g0313991	MtrunA17Chr2g0313991	124.526	-2.9263	0.286948	-10.198	2.02378e-24	2.95395e-22	putative protein
MtrunA17_Chr5g0437991	MtrunA17Chr5g0437991	27.8806	-2.92023	0.502249	-5.8143	6.08882e-09	1.41848e-07	Putative transcription factor bHLH family
MtrunA17_Chr1g0170631	MtrunA17Chr1g0170631	29.8934	-2.90597	0.523507	-5.55097	2.84097e-08	5.92792e-07	Putative flavanone 3-dioxygenase
MtrunA17_Chr1g0166861	MtrunA17Chr1g0166861	29.9054	-2.89748	0.484867	-5.97583	2.28924e-09	5.72273e-08	hypothetical protein
MtrunA17_Chr7g0236311	MtrunA17Chr7g0236311	9.7681	-2.89444	0.825926	-3.50448	0.000457506	0.00343497	putative protein
MtrunA17_Chr7g0224911	MtNCR699	171.854	-2.89186	0.259332	-11.1512	7.06632e-29	1.43177e-26	Nodule-specific Cysteine-Rich peptide
MtrunA17_Chr6g0483331	MtMATE34	206.793	-2.89044	0.238915	-12.0982	1.07964e-33	3.53732e-31	multidrug and toxic compound extrusion family
MtrunA17_Chr8g0362101	MtNCR741	114.242	-2.88789	0.287269	-10.0529	8.91899e-24	1.26003e-21	Nodule-specific Cysteine-Rich peptide
MtrunA17_Chr3g0100541	MtCAML3	1042.27	-2.87256	0.479184	-5.9947	2.03863e-09	5.14216e-08	calmodulin-like 3
MtrunA17_Chr3g0101151	MtrunA17Chr3g0101151	486.3	-2.86934	0.213942	-13.4118	5.15751e-41	2.997e-38	Putative transcription factor C3H family
MtrunA17_Chr2g0314651	MtNCR566	183.287	-2.86332	0.244681	-11.7022	1.2415e-31	3.35402e-29	Nodule-specific Cysteine-Rich peptide
MtrunA17_Chr3g0083101	MtrunA17Chr3g0083101	41.9053	-2.85413	0.427482	-6.67661	2.44532e-11	8.61681e-10	hypothetical protein
MtrunA17_Chr3g0110101	MtNCR077	11.9344	-2.84891	0.754402	-3.77638	0.000159122	0.00136966	Nodule-specific Cysteine-Rich peptide
MtrunA17_Chr8g0354001	MtHYP6	11.6161	-2.84489	0.797367	-3.56786	0.000359911	0.00279771	hypothetical protein 6
MtrunA17_Chr8g0341731	MtDMPP950	22.3646	-2.83956	0.658815	-4.31011	1.63175e-05	0.000185274	2,3-diketo-5-methylthio-1-phosphopentane phosphatase
MtrunA17_Chr7g0220031	MtNCR289	9.67277	-2.82878	0.891526	-3.17296	0.00150892	0.00953854	Nodule-specific Cysteine-Rich peptide
MtrunA17_Chr1g0164671	MtrunA17Chr1g0164671	14.8569	-2.82672	0.661228	-4.27495	1.91178e-05	0.000213407	Putative protein BPS1
MtrunA17_Chr7g0248011	MtrunA17Chr7g0248011	890.162	-2.82232	0.205272	-13.7492	5.15283e-43	3.5266e-40	Putative O-acyltransferase, WSD1, O-acyltransferase WSD1
MtrunA17_Chr2g0288101	MtrunA17Chr2g0288101	471.385	-2.80112	0.234184	-11.9612	5.67485e-33	1.77329e-30	Putative adenosine deaminase
MtrunA17_Chr7g0220071	MtNCR773	6.76455	-2.79258	1.00852	-2.76899	0.005623	0.0282692	Nodule-specific Cysteine-Rich peptide
MtrunA17_Chr4g0029841	MtrunA17Chr4g0029841	71.722	-2.78987	0.320903	-8.6938	3.50517e-18	2.7399e-16	Putative chromatin remodeling & transcription regulator BTB-POZ family
MtrunA17_Chr4g0074171	MtrunA17Chr4g0074171	22.9385	-2.78163	0.580252	-4.79383	1.63627e-06	2.38495e-05	Putative glyceraldehyde-3-phosphate dehydrogenase (NADP(+))
MtrunA17_Chr6g0464941	MtNCR-new48	45.6397	-2.78087	0.399174	-6.96657	3.24772e-12	1.29062e-10	Nodule-specific Cysteine-Rich peptide
MtrunA17_Chr1g0192781	MtNAS1	7.53763	-2.77596	0.962002	-2.88561	0.0039066	0.0209426	nicotianamide synthase
MtrunA17_Chr1g0149721	MtrunA17Chr1g0149721	8736.18	-2.77358	0.170056	-16.3098	8.40101e-60	1.8481e-56	Putative aspartate transaminase
MtrunA17_Chr2g0333601	MtNCR285	876.771	-2.77001	0.216638	-12.7863	1.95469e-37	8.98515e-35	Nodule-specific Cysteine-Rich peptide
MtrunA17_Chr7g0267191	MtrunA17Chr7g0267191	823.418	-2.76761	0.233527	-11.8513	2.11753e-32	6.15243e-30	Putative L10-interacting MYB domain-containing protein
MtrunA17_Chr4g0029421	MtrunA17Chr4g0029421	8.69275	-2.76734	0.884947	-3.12712	0.00176527	0.010856	hypothetical protein
MtrunA17_Chr2g0301771	MtNCR238	578.155	-2.76311	0.284128	-9.72489	2.36166e-22	2.95669e-20	Nodule-specific Cysteine-Rich peptide
MtrunA17_Chr6g0475751	MtNCR067	82.7912	-2.75198	0.400322	-6.87443	6.22401e-12	2.40511e-10	Nodule-specific Cysteine-Rich peptide
MtrunA17_Chr1g0197501	MtLb3	1124.83	-2.74898	0.172724	-15.9154	4.95679e-57	8.97996e-54	leghemoglobin3
MtrunA17_Chr1g0176054	MtrunA17Chr1g0176054	1359.15	-2.74509	0.158638	-17.3041	4.38162e-67	1.92779e-63	Putative oxidoreductase
MtrunA17_Chr2g0312811	MtrunA17Chr2g0312811	6.40133	-2.74304	1.02526	-2.67546	0.00746268	0.035839	Putative glutathione transferase
MtrunA17_Chr7g0243621	MtrunA17Chr7g0243621	13.3028	-2.73486	0.707805	-3.86386	0.000111609	0.00100301	putative protein
MtrunA17_Chr1g0162491	MtrunA17Chr1g0162491	36.1882	-2.73431	0.440856	-6.20227	5.56539e-10	1.58267e-08	putative protein
MtrunA17_Chr8g0365101	MtrunA17Chr8g0365101	116.038	-2.73153	0.834497	-3.27327	0.00106312	0.00707933	Putative aldehyde dehydrogenase domain, aldehyde/histidinol dehydrogenase
MtrunA17_Chr2g0325101	MtROP8	261.113	-2.72161	0.270857	-10.0482	9.35812e-24	1.31603e-21	Rho-related GTPase 8 (EU164777)
MtrunA17_Chr6g0455401	MtrunA17Chr6g0455401	66.0383	-2.71639	0.337056	-8.05916	7.68204e-16	4.6665e-14	putative protein
MtrunA17_Chr6g0482021	MtKunitz17	314.643	-2.71013	0.64086	-4.2289	2.34842e-05	0.000255842	Kunitz-P Trypsin Inhibitor
MtrunA17_Chr3g0129541	MtrunA17Chr3g0129541	36.5092	-2.70978	0.470392	-5.76069	8.37693e-09	1.91389e-07	Putative concanavalin A-like lectin/glucanase domain superfamily, alginate lyase 2
MtrunA17_Chr1g0174561	MtNCR509	10.5384	-2.70358	0.859821	-3.14435	0.00166454	0.010346	Nodule-specific Cysteine-Rich peptide
MtrunA17_Chr7g0240701	MtrunA17Chr7g0240701	16421.9	-2.70337	0.19143	-14.122	2.78064e-45	2.37883e-42	Putative universal stress protein A family
MtrunA17_Chr4g0004411	MtrunA17Chr4g0004411	8.63858	-2.70305	0.913966	-2.95749	0.00310153	0.0172701	putative protein
MtrunA17_Chr6g0480011	MtrunA17Chr6g0480011	42.4638	-2.69225	0.459797	-5.8553	4.76151e-09	1.13327e-07	Putative methylecgonone reductase
MtrunA17_Chr8g0358381	MtNCR-new84	107.547	-2.69202	0.328066	-8.20575	2.29163e-16	1.48584e-14	Nodule-specific Cysteine-Rich peptide
MtrunA17_Chr5g0446251	MtrunA17Chr5g0446251	11.7403	-2.69163	0.803331	-3.35058	0.000806421	0.00559373	Putative nuclease HARBI1
MtrunA17_Chr2g0283961	MtrunA17Chr2g0283961	2197.78	-2.69055	0.215119	-12.5073	6.81144e-36	2.65543e-33	Putative cysteamine dioxygenase
MtrunA17_Chr3g0141791	MtrunA17Chr3g0141791	74.0312	-2.68943	0.363167	-7.40549	1.30665e-13	6.07887e-12	putative protein
MtrunA17_Chr8g0389171	MtrunA17Chr8g0389171	2431.27	-2.68744	0.174516	-15.3994	1.65195e-53	2.82649e-50	Putative phospholipase A(2)
MtrunA17_Chr3g0122021	MtrunA17Chr3g0122021	37.1016	-2.6858	0.500921	-5.36173	8.24308e-08	1.57098e-06	Putative xyloglucan:xyloglucosyl transferase, Xyloglucan-specific endo-beta-1,4-glucanase
MtrunA17_Chr5g0401841	MtrunA17Chr5g0401841	36.7587	-2.68315	0.471084	-5.69569	1.22871e-08	2.71461e-07	putative protein
MtrunA17_Chr1g0186611	MtrunA17Chr1g0186611	28.1212	-2.67909	0.497985	-5.37986	7.45448e-08	1.4331e-06	Putative EamA domain-containing protein
MtrunA17_Chr4g0005811	MtrunA17Chr4g0005811	13.393	-2.67823	0.784238	-3.41508	0.000637636	0.00456802	Putative aspartate transaminase
MtrunA17_Chr6g0479931	MtNCR-new59	18.1803	-2.67506	0.589184	-4.54028	5.61785e-06	7.12597e-05	Nodule-specific Cysteine-Rich peptide
MtrunA17_Chr2g0295231	MtNCR574	78.0071	-2.67352	0.325472	-8.21426	2.13472e-16	1.38996e-14	Nodule-specific Cysteine-Rich peptide
MtrunA17_Chr4g0006181	MtrunA17Chr4g0006181	74.3764	-2.67349	0.355013	-7.53068	5.04777e-14	2.47156e-12	Putative chlorophyll A-B binding protein
MtrunA17_Chr3g0126421	MtSWEET3b,MtSWEET3.2	1618.31	-2.66175	0.190681	-13.9592	2.76574e-44	2.18408e-41	sucrose transporter
MtrunA17_Chr2g0317921	MtrunA17Chr2g0317921	66.3055	-2.66106	0.386124	-6.89173	5.51181e-12	2.13525e-10	Putative protochlorophyllide reductase
MtrunA17_Chr3g0122031	MtrunA17Chr3g0122031	538.172	-2.65976	0.282754	-9.40663	5.12322e-21	5.47864e-19	Putative xyloglucan:xyloglucosyl transferase, Xyloglucan-specific endo-beta-1,4-glucanase
MtrunA17_Chr5g0418171	MtrunA17Chr5g0418171	99.2744	-2.65346	0.322144	-8.23688	1.76766e-16	1.15831e-14	Putative protein ENHANCED DISEASE RESISTANCE 2
MtrunA17_Chr5g0425141	MtrunA17Chr5g0425141	253.04	-2.65092	0.287736	-9.213	3.1713e-20	3.10062e-18	Putative nepenthesin
MtrunA17_Chr7g0272101	MtrunA17Chr7g0272101	110.54	-2.64354	0.27789	-9.5129	1.85413e-21	2.16301e-19	Putative phloem protein
MtrunA17_Chr4g0004381	MtrunA17Chr4g0004381	12.0379	-2.64183	0.841177	-3.14063	0.00168585	0.0104532	putative protein
MtrunA17_Chr1g0159361	MtNCR524	67.9319	-2.6406	0.369856	-7.13954	9.36464e-13	4.00017e-11	Nodule-specific Cysteine-Rich peptide
MtrunA17_Chr1g0153561	MtCML2	31.31	-2.63569	0.481226	-5.47704	4.32507e-08	8.71751e-07	Calmodulin-like 2
MtrunA17_Chr2g0294581	MtBG25	10.9439	-2.63503	0.839368	-3.13931	0.00169348	0.0104899	beta-1,3-Glucanase 25
MtrunA17_Chr7g0276531	MtrunA17Chr7g0276531	322.082	-2.63253	0.231225	-11.3852	4.95788e-30	1.19291e-27	Putative RNA recognition motif domain, nucleotide-binding alpha-beta plait domain superfamily
MtrunA17_Chr2g0319651	MtrunA17Chr2g0319651	18.1449	-2.62986	0.627236	-4.19277	2.75569e-05	0.000294687	putative protein
MtrunA17_Chr2g0303781	MtrunA17Chr2g0303781	320.127	-2.61747	0.263008	-9.95207	2.4698e-23	3.35088e-21	putative protein
MtrunA17_Chr6g0475771	MtNCR-new58	75.2204	-2.61453	0.440272	-5.93845	2.87727e-09	7.06653e-08	Nodule-specific Cysteine-Rich peptide
MtrunA17_Chr2g0324721	MtENODL10,MtPCY47	32.2017	-2.61222	0.472156	-5.53253	3.15645e-08	6.5112e-07	ENOD-like 10|Plantacyanin/Chemocyanin
MtrunA17_Chr1g0198171	MtGT-6	10.0532	-2.61189	0.81972	-3.18632	0.00144097	0.00916729	trihelix transcription factor (GT) 6
MtrunA17_Chr1g0196081	MtrunA17Chr1g0196081	2087.3	-2.6106	0.196315	-13.298	2.37776e-40	1.28474e-37	Putative protein Networked (NET), actin-binding (NAB)
MtrunA17_Chr2g0298091	MtrunA17Chr2g0298091	14.3966	-2.60435	0.863098	-3.01744	0.00254917	0.0147076	Putative transferase
MtrunA17_Chr8g0337511	MtrunA17Chr8g0337511	17.6593	-2.60416	0.643793	-4.04502	5.23181e-05	0.00052213	Putative endo-polygalacturonase
MtrunA17_Chr7g0220061	MtNCR340	19.0201	-2.60331	0.63346	-4.10966	3.96239e-05	0.00040705	Nodule-specific Cysteine-Rich peptide
MtrunA17_Chr6g0487581	MtNCR510	5.94314	-2.59155	0.996148	-2.60158	0.00927964	0.0425091	Nodule-specific Cysteine-Rich peptide
MtrunA17_Chr4g0007071	MtrunA17Chr4g0007071	2370.7	-2.58466	0.731729	-3.53226	0.000412019	0.00313317	Putative pyruvate decarboxylase
MtrunA17_Chr5g0446261	MtrunA17Chr5g0446261	75.5798	-2.58124	0.319195	-8.08671	6.12988e-16	3.77576e-14	hypothetical protein
MtrunA17_Chr6g0467171	MtNCR671	2921.44	-2.57801	0.186145	-13.8495	1.28127e-43	8.96833e-41	Nodule-specific Cysteine-Rich peptide
MtrunA17_Chr5g0429361	MtNCR304	289.1	-2.57733	0.282258	-9.1311	6.7809e-20	6.40608e-18	Nodule-specific Cysteine-Rich peptide
MtrunA17_Chr3g0130321	MtrunA17Chr3g0130321	19.4434	-2.57716	0.619671	-4.15892	3.19762e-05	0.000336685	Putative transcription factor NAM family
MtrunA17_Chr5g0420011	MtrunA17Chr5g0420011	1314.11	-2.57561	0.760696	-3.38586	0.000709546	0.00501321	Putative pyruvate decarboxylase
MtrunA17_Chr3g0087971	MtNCR241	44.229	-2.57414	0.39865	-6.45714	1.06703e-10	3.40541e-09	Nodule-specific Cysteine-Rich peptide
MtrunA17_Chr2g0287691	MtIPT1,MtIPT4	128.397	-2.57261	0.322756	-7.97075	1.57716e-15	9.23451e-14	isopentenyl transferase
MtrunA17_Chr3g0124591	MtrunA17Chr3g0124591	8.82317	-2.57067	0.882705	-2.91227	0.00358814	0.0195554	hypothetical protein
MtrunA17_Chr7g0222431	MtNCR743	17.1264	-2.56936	0.603961	-4.25419	2.09809e-05	0.000231764	Nodule-specific Cysteine-Rich peptide
MtrunA17_Chr3g0107831	MtrunA17Chr3g0107831	34.6924	-2.56568	0.575412	-4.45886	8.2396e-06	0.00010102	hypothetical protein
MtrunA17_Chr6g0462861	MtrunA17Chr6g0462861	17.6248	-2.56562	0.622894	-4.11887	3.80738e-05	0.00039283	Putative Heat shock protein 70 family
MtrunA17_Chr3g0141621	MtAMP1	78.4474	-2.56063	0.443795	-5.76986	7.93387e-09	1.81806e-07	AMP-binding 1
MtrunA17_Chr4g0006301	MtNCR282	92.5369	-2.55994	0.334683	-7.64886	2.0277e-14	1.04605e-12	Nodule-specific Cysteine-Rich peptide
MtrunA17_Chr1g0194091	MtrunA17Chr1g0194091	44.2915	-2.55746	0.42423	-6.02847	1.6552e-09	4.24452e-08	Putative pectinesterase
MtrunA17_Chr6g0454591	MtrunA17Chr6g0454591	25.611	-2.55162	0.516525	-4.93998	7.81299e-07	1.21528e-05	Putative transcription factor bHLH family
MtrunA17_Chr8g0367111	MtrunA17Chr8g0367111	9.70539	-2.54503	0.779757	-3.26387	0.00109901	0.00727119	Putative rhamnogalacturonan endolyase
MtrunA17_Chr3g0141881	MtrunA17Chr3g0141881	130.642	-2.54458	0.266742	-9.53951	1.43507e-21	1.70645e-19	Putative transcription factor bZIP family
MtrunA17_Chr2g0278971	MtnsLTP93	2059.14	-2.53892	0.178349	-14.2357	5.50228e-46	5.13513e-43	non-specific Lipid Transfer Protein
MtrunA17_Chr2g0281571	MtrunA17Chr2g0281571	23.8356	-2.53255	0.526819	-4.80726	1.53014e-06	2.24513e-05	putative protein
MtrunA17_Chr1g0184801	MtrunA17Chr1g0184801	1473.22	-2.53068	0.466541	-5.42435	5.81664e-08	1.14687e-06	Putative transcription factor interactor and regulator AUX-IAA family
MtrunA17_Chr5g0428761	MtrunA17Chr5g0428761	62.0319	-2.52711	0.394402	-6.40744	1.47986e-10	4.58981e-09	putative protein
MtrunA17_Chr4g0074401	MtRRB16	8.81813	-2.52367	0.894928	-2.81997	0.00480285	0.0248541	type-B response regulator
MtrunA17_Chr5g0418561	MtrunA17Chr5g0418561	32.0746	-2.52169	0.554991	-4.54366	5.52845e-06	7.02704e-05	putative protein
MtrunA17_Chr4g0014031	MtrunA17Chr4g0014031	14.4667	-2.51252	0.664558	-3.78074	0.00015636	0.00134814	Putative transcription factor MADS-type1 family
MtrunA17_Chr2g0299091	MtrunA17Chr2g0299091	7.38741	-2.51128	0.944214	-2.65965	0.0078221	0.0372032	Putative disease resistance protein
MtrunA17_Chr7g0248781	MtrunA17Chr7g0248781	24.3132	-2.51068	0.546272	-4.59602	4.30637e-06	5.61743e-05	putative protein
MtrunA17_Chr3g0109071	MtrunA17Chr3g0109071	251.579	-2.51022	0.276091	-9.09199	9.72419e-20	8.86052e-18	Putative uncharacterized protein
MtrunA17_Chr8g0366641	MtrunA17Chr8g0366641	6.6536	-2.50111	0.935856	-2.67253	0.00752812	0.0361083	putative protein
MtrunA17_Chr6g0463231	MtrunA17Chr6g0463231	8.39981	-2.49929	0.939904	-2.65909	0.00783526	0.0372393	putative protein
MtrunA17_Chr1g0167631	MtNCR054	744.178	-2.49904	0.198692	-12.5775	2.80887e-36	1.20149e-33	Nodule-specific Cysteine-Rich peptide
MtrunA17_Chr7g0249981	MtrunA17Chr7g0249981	49.0851	-2.49583	0.411731	-6.06181	1.34602e-09	3.49534e-08	Putative UDP-glucuronosyl/UDP-glucosyltransferase, UDP-glycosyltransferase family
MtrunA17_Chr3g0119181	MtrunA17Chr3g0119181	352.205	-2.48848	0.181722	-13.6939	1.104e-42	7.39149e-40	Putative ribonuclease III
MtrunA17_Chr3g0129091	MtPSK8	66.3904	-2.48735	0.352574	-7.05483	1.7281e-12	7.10576e-11	Phytosulfokine
MtrunA17_Chr7g0274341	MtGIF2	125.192	-2.48151	0.271238	-9.14883	5.75516e-20	5.4706e-18	GRF-INTERACTING FACTOR2
MtrunA17_Chr2g0319141	MtrunA17Chr2g0319141	19.1497	-2.47804	0.599767	-4.13168	3.60127e-05	0.000374323	Putative transcription factor Hap3/NF-YB family
MtrunA17_Chr2g0278561	MtrunA17Chr2g0278561	349.531	-2.47724	0.252912	-9.79485	1.18469e-22	1.52026e-20	Putative EamA domain-containing protein
MtrunA17_Chr3g0145351	MtrunA17Chr3g0145351	224.663	-2.47349	0.312606	-7.91248	2.52312e-15	1.44437e-13	Putative amidophosphoribosyltransferase
MtrunA17_Chr7g0214851	MtrunA17Chr7g0214851	1283.24	-2.47164	0.223479	-11.0598	1.96467e-28	3.92908e-26	Putative carboxylesterase
MtrunA17_Chr5g0422771	MtrunA17Chr5g0422771	891.612	-2.47111	0.167629	-14.7415	3.48819e-49	4.88316e-46	Putative transcription factor bZIP family
MtrunA17_Chr2g0293201	MtrunA17Chr2g0293201	1610.71	-2.46432	0.202416	-12.1745	4.24897e-34	1.48704e-31	Putative CRAL-TRIO lipid binding domain, GOLD domain, CRAL/TRIO domain, CRAL/TRIO domain superfamily
MtrunA17_Chr4g0046021	MtCLE42	59.8848	-2.46253	0.424718	-5.79805	6.70912e-09	1.55359e-07	CLAVATA3/EMBRYO-SURROUNDING REGION (CLE) family
MtrunA17_Chr4g0045281	MtPCY86,MtSC8	235.908	-2.46203	0.256905	-9.58342	9.38861e-22	1.12949e-19	Plantacyanin/Chemocyanin 86|stellacyanin 8
MtrunA17_Chr4g0072681	MtrunA17Chr4g0072681	1230.86	-2.46192	0.227999	-10.7979	3.52064e-27	6.61151e-25	Putative xyloglucan:xyloglucosyl transferase
MtrunA17_Chr1g0205911	MtrunA17Chr1g0205911	70.1417	-2.46127	0.431762	-5.70053	1.19439e-08	2.64448e-07	Putative The fantastic four family protein
MtrunA17_Chr3g0122801	MtNCR417	18.0673	-2.45708	0.616179	-3.98761	6.67421e-05	0.000646188	Nodule-specific Cysteine-Rich peptide
MtrunA17_Chr3g0140921	MtrunA17Chr3g0140921	78.0727	-2.45288	0.397937	-6.164	7.09297e-10	1.96624e-08	putative protein
MtrunA17_Chr7g0249971	MtrunA17Chr7g0249971	228.492	-2.45098	0.278979	-8.78555	1.55604e-18	1.26113e-16	Putative crocetin glucosyltransferase
MtrunA17_Chr4g0026011	MtrunA17Chr4g0026011	1137.16	-2.44843	0.169939	-14.4078	4.62479e-47	4.74781e-44	Putative cyanoalanine nitrilase, 3-cyanoalanine hydratase
MtrunA17_Chr4g0012631	MtrunA17Chr4g0012631	184.793	-2.44487	0.251119	-9.73588	2.11973e-22	2.67556e-20	Putative SPX domain-containing protein
MtrunA17_Chr7g0266751	MtrunA17Chr7g0266751	962.933	-2.44453	0.171873	-14.2229	6.60627e-46	5.81314e-43	Putative RNA recognition motif domain, nucleotide-binding alpha-beta plait domain superfamily
MtrunA17_Chr8g0377991	MtrunA17Chr8g0377991	89.3985	-2.43631	0.307608	-7.92019	2.37157e-15	1.36268e-13	Putative long-chain-fatty-acid--[acyl-carrier-protein] ligase
MtrunA17_Chr7g0228671	MtNCR348	7.49327	-2.43608	0.909882	-2.67736	0.00742054	0.0356923	Nodule-specific Cysteine-Rich peptide
MtrunA17_Chr1g0204461	MtrunA17Chr1g0204461	179.198	-2.43473	0.271463	-8.9689	2.99496e-19	2.55509e-17	Putative protein kinase RLK-Pelle-LRR-XIIIb family
MtrunA17_Chr7g0243601	MtNCR459	93.2064	-2.43259	0.397954	-6.11275	9.79307e-10	2.62953e-08	Nodule-specific Cysteine-Rich peptide
MtrunA17_Chr4g0007631	MtrunA17Chr4g0007631	15.7798	-2.4314	0.678559	-3.58319	0.000339429	0.00266133	putative protein
MtrunA17_Chr7g0224951	MtrunA17Chr7g0224951	59.7417	-2.4309	0.370415	-6.56264	5.28649e-11	1.78328e-09	putative protein
MtrunA17_Chr8g0367801	MtrunA17Chr8g0367801	83.2414	-2.42972	0.296522	-8.19406	2.52569e-16	1.62231e-14	putative protein
MtrunA17_Chr7g0214811	MtrunA17Chr7g0214811	24.4544	-2.42944	0.523026	-4.64497	3.40128e-06	4.54656e-05	hypothetical protein
MtrunA17_Chr1g0154611	MtrunA17Chr1g0154611	219.325	-2.42934	0.215617	-11.2669	1.91228e-29	4.20673e-27	Putative calcium uniporter protein
MtrunA17_Chr4g0018301	MtrunA17Chr4g0018301	14.5505	-2.42169	0.65291	-3.70908	0.000208016	0.00173364	Putative cellulase
MtrunA17_Chr3g0136931	MtrunA17Chr3g0136931	64.9989	-2.41345	0.387148	-6.23392	4.54911e-10	1.30938e-08	Putative chorismate mutase
MtrunA17_Chr3g0079241	MtNCR581	42.1887	-2.4133	0.430908	-5.60051	2.13722e-08	4.53946e-07	Nodule-specific Cysteine-Rich peptide
MtrunA17_Chr6g0461181	MtrunA17Chr6g0461181	29.4404	-2.40991	0.496477	-4.85402	1.20986e-06	1.80442e-05	Putative endo-polygalacturonase
MtrunA17_Chr8g0383141	MtrunA17Chr8g0383141	7.96881	-2.40003	0.892765	-2.68831	0.00718152	0.0346641	Putative glycosidase
MtrunA17_Chr6g0452111	MtABAB26	203.956	-2.39984	0.253356	-9.4722	2.74009e-21	3.09119e-19	ATP-Binding-Cassette (ABC) transporter typeB (P-glycoprotein (MDR/PGP/ABCB) efflux/conditional auxin transporter)
MtrunA17_Chr4g0034091	MtrunA17Chr4g0034091	540.886	-2.39949	0.194576	-12.3319	6.0996e-35	2.29092e-32	putative protein
MtrunA17_Chr7g0269981	MtrunA17Chr7g0269981	481.705	-2.39846	0.214247	-11.1948	4.32223e-29	9.11754e-27	Putative cytochrome c oxidase subunit 5c
MtrunA17_Chr3g0080261	MtNCR101	26.253	-2.39404	0.507538	-4.71696	2.39391e-06	3.34063e-05	Nodule-specific Cysteine-Rich peptide
MtrunA17_Chr1g0200361	MtrunA17Chr1g0200361	8.53428	-2.39228	0.942716	-2.53765	0.01116	0.0492571	hypothetical protein
MtrunA17_Chr5g0424331	MtrunA17Chr5g0424331	115.198	-2.3875	0.360236	-6.6276	3.41179e-11	1.17667e-09	putative protein
MtrunA17_Chr5g0400311	MtrunA17Chr5g0400311	58.9727	-2.3831	0.353711	-6.73744	1.61207e-11	5.83412e-10	Putative inositol-polyphosphate 5-phosphatase
MtrunA17_Chr7g0247571	MtBBPI14	172.257	-2.38219	0.755241	-3.15421	0.00160931	0.0100535	Bowman-Birk peptidase Inhibitor
MtrunA17_Chr2g0279851	MtrunA17Chr2g0279851	81.8837	-2.3817	0.301705	-7.89413	2.9234e-15	1.65505e-13	hypothetical protein
MtrunA17_Chr5g0425251	MtSULTR1.3	231.74	-2.38086	0.263681	-9.0293	1.72767e-19	1.5246e-17	sulfate transporter
MtrunA17_Chr3g0113431	MtrunA17Chr3g0113431	1052.4	-2.38023	0.209292	-11.3728	5.71473e-30	1.34353e-27	early flowering protein 4
MtrunA17_Chr6g0450411	MtNCR663	571.84	-2.37628	0.260485	-9.12255	7.33799e-20	6.86917e-18	Nodule-specific Cysteine-Rich peptide
MtrunA17_Chr2g0308571	MtrunA17Chr2g0308571	20.7839	-2.37482	0.565567	-4.19901	2.68083e-05	0.00028768	hypothetical protein
MtrunA17_Chr7g0240711	MtrunA17Chr7g0240711	46.6988	-2.37302	0.387098	-6.13029	8.77201e-10	2.38869e-08	putative protein
MtrunA17_Chr1g0178751	MtrunA17Chr1g0178751	35.6513	-2.36866	0.420595	-5.6317	1.78445e-08	3.85125e-07	Putative phosphatidylethanolamine-binding protein
MtrunA17_Chr6g0450351	MtNCR450	39.9721	-2.35896	0.528826	-4.46075	8.16727e-06	0.000100213	Nodule-specific Cysteine-Rich peptide
MtrunA17_Chr5g0429921	MtNCR090	755.951	-2.35846	0.238901	-9.87213	5.49836e-23	7.20589e-21	Nodule-specific Cysteine-Rich peptide
MtrunA17_Chr1g0155751	MtrunA17Chr1g0155751	9.58625	-2.35381	0.865373	-2.71999	0.00652835	0.0319854	Putative transcription factor AP2-EREBP family
MtrunA17_Chr5g0447341	MtGPA	20.6869	-2.34729	0.591322	-3.96957	7.20026e-05	0.000690821	glucose-1-phosphate adenylyltransferase family protein
MtrunA17_Chr7g0231134	MtSPX3	14.0658	-2.33627	0.738846	-3.16205	0.00156663	0.00984073	SPX domain protein 3 (from Suppressor of Yeast gpa1 (Syg1),cyclin-dependent kinase inhibitor in the yeast PHO pathway (Pho81), Xenotropic and Polytropic Retrovirus receptor 1 (Xpr1))
MtrunA17_Chr2g0331801	MtrunA17Chr2g0331801	97.4851	-2.3331	0.275545	-8.46723	2.51296e-17	1.78739e-15	Putative vacuolar protein sorting-associated protein Ist1
MtrunA17_Chr8g0379931	MtrunA17Chr8g0379931	312.292	-2.33279	0.297605	-7.83854	4.55811e-15	2.50233e-13	Putative protein kinase RLK-Pelle-DLSV family
MtrunA17_Chr6g0473891	MtNCR011	255.582	-2.3314	0.347903	-6.70129	2.0659e-11	7.39832e-10	Nodule-specific Cysteine-Rich peptide
MtrunA17_Chr7g0217111	MtrunA17Chr7g0217111	140.708	-2.32958	0.267082	-8.72232	2.72557e-18	2.17466e-16	Putative transcription factor Homobox-WOX family
MtrunA17_Chr3g0105301	MtrunA17Chr3g0105301	369.917	-2.32774	0.249066	-9.34587	9.11369e-21	9.54112e-19	Putative trichome birefringence-like domain, PC-Esterase
MtrunA17_Chr4g0020361	MtNCR488	134.951	-2.32691	0.281279	-8.2726	1.31069e-16	8.8137e-15	Nodule-specific Cysteine-Rich peptide
MtrunA17_Chr4g0026511	MtNCR010	79.1339	-2.32223	0.342094	-6.78829	1.13466e-11	4.22046e-10	Nodule-specific Cysteine-Rich peptide
MtrunA17_Chr7g0249961	MtrunA17Chr7g0249961	56.3221	-2.3181	0.479345	-4.83597	1.32496e-06	1.96751e-05	Putative UDP-glucuronosyl/UDP-glucosyltransferase, UDP-glycosyltransferase family
MtrunA17_Chr3g0083771	MtrunA17Chr3g0083771	10.1133	-2.31448	0.796047	-2.90747	0.00364368	0.0198055	Putative transcription factor interactor and regulator CCHC(Zn) family
MtrunA17_Chr3g0145281	MtrunA17Chr3g0145281	13.312	-2.31308	0.680408	-3.39955	0.000674968	0.00480196	hypothetical protein
MtrunA17_Chr2g0321101	MtrunA17Chr2g0321101	117.403	-2.30809	0.25136	-9.18239	4.21633e-20	4.07068e-18	Putative protein kinase AGC-RSK-2 family
MtrunA17_Chr2g0322451	MtrunA17Chr2g0322451	1205.56	-2.30335	0.178075	-12.9347	2.86618e-38	1.42375e-35	putative protein
MtrunA17_Chr4g0036891	MtrunA17Chr4g0036891	477.933	-2.30323	0.212906	-10.8181	2.82589e-27	5.33938e-25	Putative small auxin-up RNA
MtrunA17_Chr1g0166791	MtNPF5.12	120.905	-2.30287	0.281583	-8.17827	2.87945e-16	1.82857e-14	NRT1/ PTR FAMILY|nitrate transporter / peptide transporter
MtrunA17_Chr3g0078221	MtNCR098	37.2878	-2.3012	0.43916	-5.24001	1.60568e-07	2.89022e-06	Nodule-specific Cysteine-Rich peptide
MtrunA17_Chr7g0251681	MtrunA17Chr7g0251681	18947.1	-2.29934	0.188675	-12.1868	3.65599e-34	1.29422e-31	Putative glycerophosphodiester phosphodiesterase
MtrunA17_Chr8g0387061	MtrunA17Chr8g0387061	11.9225	-2.29918	0.702521	-3.27275	0.00106508	0.0070893	Putative clathrin light chain
MtrunA17_Chr8g0381081	MtrunA17Chr8g0381081	251.503	-2.29901	0.275965	-8.33077	8.0316e-17	5.52137e-15	Putative glucan endo-1,3-beta-D-glucosidase
MtrunA17_Chr5g0437471	MtrunA17Chr5g0437471	3301.44	-2.29783	0.218292	-10.5264	6.528e-26	1.09863e-23	Putative glutaredoxin, Thioredoxin-like superfamily
MtrunA17_Chr8g0350741	MtrunA17Chr8g0350741	506.741	-2.2977	0.221163	-10.3892	2.77758e-25	4.36448e-23	Putative transcription factor C2H2 family
MtrunA17_Chr2g0276991	MtrunA17Chr2g0276991	13.9208	-2.29444	0.705228	-3.25347	0.00114004	0.00749752	hypothetical protein
MtrunA17_Chr8g0373861	MtrunA17Chr8g0373861	18.0184	-2.29362	0.573569	-3.99886	6.36474e-05	0.000620125	Putative TMEM220 protein
MtrunA17_Chr5g0406901	MtRKD3	44.6459	-2.28999	0.375266	-6.10229	1.04559e-09	2.77843e-08	RWP-RK domain protein 3
MtrunA17_Chr2g0299261	MtrunA17Chr2g0299261	55.7777	-2.28953	0.400838	-5.71187	1.11744e-08	2.48842e-07	putative protein
MtrunA17_Chr7g0223401	MtrunA17Chr7g0223401	1850.22	-2.28877	0.494728	-4.62632	3.72212e-06	4.93474e-05	Putative EF-hand domain-containing protein
MtrunA17_Chr3g0080081	MtrunA17Chr3g0080081	15.0859	-2.28519	0.626021	-3.65034	0.00026189	0.00211976	putative protein
MtrunA17_Chr3g0119191	MtrunA17Chr3g0119191	345.386	-2.27979	0.228805	-9.96392	2.19237e-23	3.00091e-21	putative protein
MtrunA17_Chr5g0424061	MtNCR363	17.1111	-2.27749	0.743089	-3.06489	0.00217751	0.0129017	Nodule-specific Cysteine-Rich peptide
MtrunA17_Chr8g0387781	MtrunA17Chr8g0387781	48.4287	-2.27565	0.454965	-5.00182	5.67915e-07	9.08133e-06	Putative V-type ATPase subunit E
MtrunA17_Chr1g0197491	MtRPG	407	-2.27439	0.183465	-12.3968	2.71838e-35	1.04651e-32	Rhizobium-directed polar growth
MtrunA17_Chr7g0233851	MtrunA17Chr7g0233851	25.3515	-2.26929	0.563008	-4.03065	5.56234e-05	0.000550833	Putative non-specific serine/threonine protein kinase
MtrunA17_Chr8g0382291	MtrunA17Chr8g0382291	2226.62	-2.26626	0.176361	-12.8501	8.58919e-38	4.06969e-35	putative protein
MtrunA17_Chr6g0483341	MtMATE35	2066.5	-2.26342	0.222131	-10.1896	2.20659e-24	3.20559e-22	multidrug and toxic compound extrusion family
MtrunA17_Chr6g0488251	MtrunA17Chr6g0488251	8.78044	-2.26109	0.879723	-2.57023	0.0101632	0.0456446	Putative transcription factor C2H2 family
MtrunA17_Chr7g0250871	MtZFP6	17.0925	-2.26019	0.627795	-3.60021	0.000317958	0.00251346	ZINC FINGER PROTEIN 6
MtrunA17_Chr8g0376321	MtrunA17Chr8g0376321	9.423	-2.25943	0.806023	-2.80318	0.00506013	0.0259175	Putative H(+)-transporting two-sector ATPase
MtrunA17_Chr3g0119211	MtrunA17Chr3g0119211	132.563	-2.25936	0.266111	-8.4903	2.061e-17	1.4796e-15	Putative ribonuclease III
MtrunA17_Chr2g0294121	MtrunA17Chr2g0294121	5406.47	-2.25841	0.217573	-10.38	3.05691e-25	4.77902e-23	Putative pectinesterase inhibitor domain, Cell wall/vacuolar inhibitor of fructosidase
MtrunA17_Chr6g0469291	MtrunA17Chr6g0469291	23.1634	-2.25653	0.517874	-4.35731	1.31673e-05	0.000153029	putative protein
MtrunA17_Chr3g0100031	MtrunA17Chr3g0100031	40.1504	-2.2552	0.51434	-4.38466	1.16169e-05	0.000136661	Putative legume lectin domain, concanavalin A-like lectin/glucanase domain superfamily
MtrunA17_Chr1g0209691	MtrunA17Chr1g0209691	19281.7	-2.25477	0.190655	-11.8264	2.84966e-32	8.12627e-30	Putative aspergillus nuclease S(1)
MtrunA17_Chr5g0411511	MtrunA17Chr5g0411511	1862.51	-2.25407	0.251098	-8.97686	2.78602e-19	2.40346e-17	Putative uncharacterized protein
MtrunA17_Chr5g0422181	MtrunA17Chr5g0422181	19.4864	-2.25333	0.620046	-3.63414	0.000278913	0.00224112	hypothetical protein
MtrunA17_Chr3g0123241	MtrunA17Chr3g0123241	3244.17	-2.25324	0.190538	-11.8257	2.87655e-32	8.12771e-30	putative protein
MtrunA17_Chr2g0307571	MtrunA17Chr2g0307571	26.8813	-2.2529	0.524125	-4.2984	1.72034e-05	0.000194362	putative protein
MtrunA17_Chr2g0294311	MtrunA17Chr2g0294311	7.99901	-2.25234	0.879242	-2.56168	0.0104166	0.0465607	Putative triacylglycerol lipase
MtrunA17_Chr7g0274061	MtrunA17Chr7g0274061	646.393	-2.24954	0.25627	-8.77802	1.6638e-18	1.34493e-16	Putative perakine reductase
MtrunA17_Chr4g0020381	MtNCR274	697.119	-2.2484	0.243949	-9.21669	3.06426e-20	3.00551e-18	Nodule-specific Cysteine-Rich peptide
MtrunA17_Chr4g0026021	MtrunA17Chr4g0026021	635.23	-2.24771	0.176337	-12.7467	3.25258e-37	1.45178e-34	Putative cyanoalanine nitrilase, 3-cyanoalanine hydratase
MtrunA17_Chr6g0476311	MtrunA17Chr6g0476311	3465.6	-2.24678	0.179607	-12.5094	6.62897e-36	2.61742e-33	Putative phosphopyruvate hydratase
MtrunA17_Chr3g0114501	MtNPF5.1	36.5745	-2.24498	0.499002	-4.49895	6.82912e-06	8.50823e-05	NRT1/ PTR FAMILY|nitrate transporter / peptide transporter
MtrunA17_Chr1g0146931	MtrunA17Chr1g0146931	468.416	-2.24442	0.22417	-10.0122	1.34764e-23	1.88657e-21	Putative IQ motif, EF-hand binding protein
MtrunA17_Chr6g0467521	MtrunA17Chr6g0467521	56.996	-2.24	0.342278	-6.5444	5.9735e-11	1.9997e-09	Putative chromatin regulator PHD family
MtrunA17_Chr6g0485621	MtYUC2	16.0478	-2.23894	0.691921	-3.23584	0.00121285	0.00790883	YUCCA 2
MtrunA17_Chr5g0405981	MtrunA17Chr5g0405981	67.5029	-2.23506	0.337231	-6.62766	3.41039e-11	1.17667e-09	Putative lysine methyltransferase, S-adenosyl-L-methionine-dependent methyltransferase
MtrunA17_Chr8g0384181	MtrunA17Chr8g0384181	15206.2	-2.23418	0.217689	-10.2632	1.03278e-24	1.5366e-22	Putative cysteine desulfurase
MtrunA17_Chr4g0038961	MtBG20,MtBGLU1	18.7627	-2.23361	0.598077	-3.73466	0.000187972	0.00158564	beta-1,3-Glucanase 20|beta-1,3-glucanase 1
MtrunA17_Chr7g0244501	MtrunA17Chr7g0244501	10020.7	-2.22967	0.455918	-4.89051	1.00577e-06	1.52967e-05	Putative WEB family protein
MtrunA17_Chr3g0090571	MtLegin13	253.555	-2.22894	0.258019	-8.63866	5.68747e-18	4.36815e-16	Leginsulin
MtrunA17_Chr7g0263551	MtrunA17Chr7g0263551	404.209	-2.22636	0.206673	-10.7724	4.64976e-27	8.57504e-25	Putative peroxiredoxin-like 2A/B/C, Thioredoxin-like superfamily
MtrunA17_Chr1g0189961	MtrunA17Chr1g0189961	910.097	-2.22263	0.229021	-9.7049	2.87354e-22	3.58297e-20	Putative neprosin
MtrunA17_Chr6g0478181	MtrunA17Chr6g0478181	434.636	-2.22046	0.172593	-12.8653	7.05519e-38	3.39509e-35	Putative protein kinase RLK-Pelle-LRR-III family
MtrunA17_Chr3g0081271	MtrunA17Chr3g0081271	12.6987	-2.2198	0.690394	-3.21526	0.00130325	0.00840222	hypothetical protein
MtrunA17_Chr4g0021031	MtrunA17Chr4g0021031	266.879	-2.21672	0.239509	-9.25527	2.13694e-20	2.14376e-18	Putative RNA polymerase sigma-70 region 3, RNA polymerase sigma-70 region 2
MtrunA17_Chr3g0124281	MtPLAT8	466.578	-2.2129	0.215584	-10.2647	1.0164e-24	1.51956e-22	PLAT-domain 8
MtrunA17_Chr4g0057881	MtrunA17Chr4g0057881	59.266	-2.21257	0.429487	-5.15165	2.58208e-07	4.44511e-06	putative protein
MtrunA17_Chr8g0372171	MtrunA17Chr8g0372171	2520.19	-2.21157	0.166128	-13.3125	1.95813e-40	1.0769e-37	Putative plus-end-directed kinesin ATPase
MtrunA17_Chr4g0022021	MtrunA17Chr4g0022021	909.299	-2.20981	0.588985	-3.7519	0.000175499	0.00149228	Putative O-methyltransferase domain, plant methyltransferase dimerisation
MtrunA17_Chr6g0471211	MtrunA17Chr6g0471211	140.925	-2.20628	0.378726	-5.82552	5.69345e-09	1.33445e-07	Putative heavy metal-associated domain superfamily
MtrunA17_Chr6g0487921	MtNCR159	604.62	-2.20526	0.185423	-11.8932	1.28457e-32	3.80404e-30	Nodule-specific Cysteine-Rich peptide
MtrunA17_Chr3g0145041	MtrunA17Chr3g0145041	84.2421	-2.20312	0.287994	-7.6499	2.01139e-14	1.03938e-12	Putative [Histone H3]-dimethyl-L-lysine(36) demethylase chromatin regulator PHD family
MtrunA17_Chr4g0050891	MtrunA17Chr4g0050891	449.48	-2.20198	0.233265	-9.43983	3.73397e-21	4.1071e-19	Putative EamA domain-containing protein
MtrunA17_Chr1g0150851	MtrunA17Chr1g0150851	1025.16	-2.20004	0.146248	-15.0431	3.82927e-51	5.8967e-48	Putative spermidine synthase
MtrunA17_Chr8g0386961	MtrunA17Chr8g0386961	690.454	-2.19815	0.53129	-4.13738	3.513e-05	0.000365889	Putative major intrinsic protein
MtrunA17_Chr7g0251331	MtMATE30	988.393	-2.19808	0.469072	-4.68601	2.78577e-06	3.81316e-05	multidrug and toxic compound extrusion family
MtrunA17_Chr1g0197631	MtrunA17Chr1g0197631	1394.74	-2.19547	0.173869	-12.6271	1.49639e-36	6.49098e-34	Putative tyrosine-specific protein phosphatase
MtrunA17_Chr1g0170571	MtrunA17Chr1g0170571	18.0391	-2.19275	0.576882	-3.80103	0.000144096	0.00125643	Putative transcription factor bHLH family
MtrunA17_Chr3g0101831	MtCYP71D429	74.7533	-2.1916	0.342294	-6.40267	1.52679e-10	4.7211e-09	Cytochrome P450 monooxygenase
MtrunA17_Chr3g0081251	MtNCR233	2357.67	-2.18913	0.147803	-14.8111	1.24263e-49	1.82241e-46	Nodule-specific Cysteine-Rich peptide
MtrunA17_Chr2g0294461	MtrunA17Chr2g0294461	28.5604	-2.1878	0.474597	-4.60982	4.03024e-06	5.29763e-05	Putative transcription factor GRAS family
MtrunA17_Chr7g0261791	MtNPF5.4	654.045	-2.185	0.194276	-11.2468	2.40018e-29	5.2057e-27	NRT1/ PTR FAMILY|nitrate transporter / peptide transporter
MtrunA17_Chr5g0409121	MtAOX	1806.64	-2.1849	0.240767	-9.07475	1.13944e-19	1.03213e-17	alternative oxidase
MtrunA17_Chr3g0114431	MtrunA17Chr3g0114431	10898	-2.18437	0.207933	-10.5052	8.17746e-26	1.36875e-23	Putative hypoxia induced protein
MtrunA17_Chr1g0186561	MtrunA17Chr1g0186561	17.6034	-2.18384	0.819139	-2.66602	0.00767546	0.0366438	Putative EamA domain-containing protein
MtrunA17_Chr5g0398651	MtrunA17Chr5g0398651	83.5028	-2.18234	0.306873	-7.11153	1.14759e-12	4.85489e-11	Putative uncharacterized protein
MtrunA17_Chr7g0267791	MtrunA17Chr7g0267791	20.8305	-2.181	0.554315	-3.93458	8.33416e-05	0.00078207	Putative protein WVD2-like 4/5/6
MtrunA17_Chr5g0405641	MtrunA17Chr5g0405641	21.1209	-2.18019	0.534281	-4.08061	4.49184e-05	0.000455214	putative protein
MtrunA17_Chr7g0215991	MtNCR693	127.198	-2.17915	0.285254	-7.63936	2.18303e-14	1.12242e-12	Nodule-specific Cysteine-Rich peptide
MtrunA17_Chr1g0160791	MtrunA17Chr1g0160791	1142.78	-2.17623	0.15691	-13.8693	9.72404e-44	7.1305e-41	putative protein
MtrunA17_Chr2g0297001	MtrunA17Chr2g0297001	46.3416	-2.17296	0.426808	-5.09119	3.55825e-07	5.94612e-06	Putative endo-polygalacturonase
MtrunA17_Chr8g0339501	MtDefNS4,MtPDF7	912.035	-2.16651	0.179493	-12.0702	1.51747e-33	4.91947e-31	symbiotic defensin 4|Plant Defensin 7
MtrunA17_Chr2g0324081	MtrunA17Chr2g0324081	2188.45	-2.16453	0.150101	-14.4205	3.84775e-47	4.08631e-44	putative protein
MtrunA17_Chr7g0260361	MtrunA17Chr7g0260361	61.5326	-2.16317	0.41377	-5.22795	1.71398e-07	3.05835e-06	Putative transmembrane emp24 domain-containing protein
MtrunA17_Chr0c32g0494191	MtNCR-new1	13.184	-2.16041	0.703304	-3.0718	0.00212771	0.0126651	Nodule-specific Cysteine-Rich peptide
MtrunA17_Chr3g0114761	MtrunA17Chr3g0114761	636.089	-2.15717	0.178303	-12.0984	1.07749e-33	3.53732e-31	Putative transcription factor AP2-EREBP family
MtrunA17_Chr6g0453471	MtMYB045	303.63	-2.15665	0.217794	-9.90224	4.07071e-23	5.40387e-21	Myeloblastosis (MYB) transcription factor 45
MtrunA17_Chr8g0371251	MtrunA17Chr8g0371251	235.655	-2.15561	0.282463	-7.63146	2.32112e-14	1.18945e-12	Putative procollagen-proline 4-dioxygenase
MtrunA17_Chr4g0061511	MtrunA17Chr4g0061511	1319.73	-2.15445	0.14689	-14.667	1.04804e-48	1.40337e-45	Putative glycerophosphodiester phosphodiesterase
MtrunA17_Chr7g0222521	MtNAD1	103.377	-2.15232	0.332701	-6.46923	9.85053e-11	3.17339e-09	Nodules with Activated Defense 1
MtrunA17_Chr7g0233841	MtrunA17Chr7g0233841	45.7783	-2.14817	0.434631	-4.94251	7.71247e-07	1.20146e-05	Putative protein kinase RLK-Pelle-LRR-XI-1 family
MtrunA17_Chr7g0248151	MtrunA17Chr7g0248151	22.3672	-2.14663	0.526342	-4.0784	4.53475e-05	0.000459412	Putative Heat shock protein 70 family
MtrunA17_Chr2g0283231	MtrunA17Chr2g0283231	17.7348	-2.14271	0.730194	-2.93444	0.00334147	0.0184196	Putative periplasmic binding protein-like I
MtrunA17_Chr7g0261031	MtrunA17Chr7g0261031	9.01398	-2.14093	0.822567	-2.60274	0.00924821	0.0424291	Putative transcription factor AS2-LOB family
MtrunA17_Chr2g0295681	MtSWEET16	67.2207	-2.1399	0.346172	-6.18163	6.34446e-10	1.77633e-08	sucrose transporter
MtrunA17_Chr3g0082981	MtENOD12	10.3417	-2.13693	0.775076	-2.75706	0.00583235	0.0291457	early nodulin 12
MtrunA17_Chr1g0207721	MtrunA17Chr1g0207721	13.3416	-2.13572	0.716157	-2.98219	0.00286193	0.0162025	putative protein
MtrunA17_Chr6g0488831	MtrunA17Chr6g0488831	228.883	-2.1345	0.317603	-6.72067	1.80891e-11	6.5235e-10	Putative MT-associated protein TORTIFOLIA1/SPIRAL2
MtrunA17_Chr5g0426551	MtrunA17Chr5g0426551	249.029	-2.13148	0.187272	-11.3818	5.15403e-30	1.2305e-27	Putative 14-3-3 protein
MtrunA17_Chr2g0324311	MtrunA17Chr2g0324311	1997.38	-2.12863	0.201694	-10.5538	4.87949e-26	8.44262e-24	putative protein
MtrunA17_Chr4g0054261	MtrunA17Chr4g0054261	16.0026	-2.12777	0.592694	-3.58999	0.000330693	0.00260014	Putative [Protein-PII] uridylyltransferase
MtrunA17_Chr4g0066381	MtrunA17Chr4g0066381	120.829	-2.12401	0.275683	-7.70452	1.31341e-14	6.92444e-13	Putative pyruvate, phosphate dikinase
MtrunA17_Chr1g0172441	MtNCR-new4	71.2489	-2.1229	0.347408	-6.11068	9.92102e-10	2.65925e-08	Nodule-specific Cysteine-Rich peptide
MtrunA17_Chr4g0001391	MtrunA17Chr4g0001391	93.2449	-2.12032	0.30307	-6.99613	2.63123e-12	1.0593e-10	Putative phosphatidyl-N-methylethanolamine N-methyltransferase
MtrunA17_Chr2g0327581	MtrunA17Chr2g0327581	2858.67	-2.11904	0.219299	-9.66278	4.3392e-22	5.32425e-20	Putative plus-end-directed kinesin ATPase
MtrunA17_Chr3g0100511	MtrunA17Chr3g0100511	181.42	-2.11848	0.278683	-7.60176	2.92141e-14	1.47016e-12	Putative EF-hand domain-containing protein
MtrunA17_Chr4g0041281	MtrunA17Chr4g0041281	6115.92	-2.11573	0.11804	-17.9239	7.67503e-72	4.72751e-68	Putative cysteamine dioxygenase
MtrunA17_Chr3g0142111	MtrunA17Chr3g0142111	26.3711	-2.10945	0.492514	-4.28303	1.84362e-05	0.000206547	Putative bacterial ABC-type protein transporter
MtrunA17_Chr8g0344811	MtrunA17Chr8g0344811	273.585	-2.10674	0.245149	-8.59372	8.41948e-18	6.32447e-16	Putative small auxin-up RNA
MtrunA17_Chr1g0167531	MtNCR057	81.4453	-2.10493	0.344738	-6.10587	1.02245e-09	2.724e-08	Nodule-specific Cysteine-Rich peptide
MtrunA17_Chr5g0418821	MtrunA17Chr5g0418821	521.877	-2.1047	0.199693	-10.5397	5.67012e-26	9.75578e-24	Putative transcription factor C2H2 family
MtrunA17_Chr5g0436181	MtrunA17Chr5g0436181	26.5083	-2.10357	0.530169	-3.96774	7.25575e-05	0.000695062	Putative alpha crystallin/Hsp20 domain, CS domain, HSP20-like chaperone
MtrunA17_Chr3g0133121	MtrunA17Chr3g0133121	32.1456	-2.10086	0.477284	-4.40171	1.07403e-05	0.000127265	putative protein
MtrunA17_Chr6g0467241	MtrunA17Chr6g0467241	162.032	-2.10075	0.28051	-7.48904	6.93788e-14	3.36492e-12	hypothetical protein
MtrunA17_Chr5g0433871	MtrunA17Chr5g0433871	9011.77	-2.09793	0.189849	-11.0506	2.17874e-28	4.32909e-26	Putative UTP--glucose-1-phosphate uridylyltransferase
MtrunA17_Chr4g0058531	MtrunA17Chr4g0058531	48.2363	-2.09676	0.474171	-4.42194	9.78181e-06	0.000117542	putative protein
MtrunA17_Chr5g0420651	MtNCR009	79.3506	-2.09629	0.326228	-6.42585	1.31132e-10	4.1001e-09	Nodule-specific Cysteine-Rich peptide
MtrunA17_Chr5g0424394	MtNCR-new87	32.4146	-2.09536	0.465552	-4.50081	6.76938e-06	8.44405e-05	Nodule-specific Cysteine-Rich peptide
MtrunA17_Chr2g0279861	MtrunA17Chr2g0279861	106.79	-2.0946	0.297588	-7.0386	1.94178e-12	7.88956e-11	hypothetical protein
MtrunA17_Chr4g0060721	MtMYB006	137.585	-2.09373	0.307877	-6.80054	1.04226e-11	3.92733e-10	Myeloblastosis (MYB) transcription factor 6
MtrunA17_Chr3g0126911	MtrunA17Chr3g0126911	760.395	-2.08404	0.186752	-11.1594	6.44302e-29	1.33176e-26	Putative starch synthase
MtrunA17_Chr1g0191071	MtrunA17Chr1g0191071	36.2943	-2.08062	0.443783	-4.68838	2.7538e-06	3.77443e-05	Putative cysteine synthase
MtrunA17_Chr3g0081481	MtNCR120	1485.1	-2.0799	0.447092	-4.65206	3.28636e-06	4.41594e-05	Nodule-specific Cysteine-Rich peptide
MtrunA17_Chr8g0386141	MtrunA17Chr8g0386141	145.574	-2.07376	0.262263	-7.90717	2.63303e-15	1.50449e-13	Putative omega-hydroxypalmitate O-feruloyl transferase
MtrunA17_Chr7g0262201	MtrunA17Chr7g0262201	26.8854	-2.07293	0.466595	-4.44268	8.88442e-06	0.00010781	Putative tyrosine decarboxylase
MtrunA17_Chr1g0194391	MtrunA17Chr1g0194391	356.359	-2.07217	0.181695	-11.4047	3.96263e-30	9.6858e-28	Putative glycerol-3-phosphate 1-O-acyltransferase
MtrunA17_Chr7g0240871	MtrunA17Chr7g0240871	26.795	-2.06936	0.553188	-3.74078	0.000183451	0.00155175	Putative alpha crystallin/Hsp20 domain, HSP20-like chaperone
MtrunA17_Chr5g0400551	MtrunA17Chr5g0400551	373.111	-2.06923	0.179866	-11.5043	1.2547e-30	3.16741e-28	putative protein
MtrunA17_Chr1g0153551	MtCML1	15.3293	-2.06868	0.623381	-3.31848	0.000905077	0.00618747	Calmodulin-like 1
MtrunA17_Chr7g0235351	MtNCR048	10.3207	-2.0582	0.716524	-2.87248	0.00407265	0.0216781	Nodule-specific Cysteine-Rich peptide
MtrunA17_Chr6g0481401	MtNCR359	25.9507	-2.05639	0.508831	-4.04139	5.31348e-05	0.000529594	Nodule-specific Cysteine-Rich peptide
MtrunA17_Chr6g0474271	MtrunA17Chr6g0474271	8.87144	-2.05612	0.803819	-2.55794	0.0105293	0.0469566	hypothetical protein
MtrunA17_Chr7g0262471	MtrunA17Chr7g0262471	16.9663	-2.0558	0.57308	-3.58728	0.00033414	0.00262455	Putative indole-3-pyruvate monooxygenase
MtrunA17_Chr4g0001561	MtrunA17Chr4g0001561	15.9917	-2.05422	0.638798	-3.21575	0.00130103	0.00838969	Putative F-box domain, galactose oxidase/kelch, beta-propeller, F-box-like domain superfamily
MtrunA17_Chr5g0404531	MtrunA17Chr5g0404531	208.966	-2.0542	0.23949	-8.5774	9.70439e-18	7.20183e-16	putative protein
MtrunA17_Chr8g0387401	MtrunA17Chr8g0387401	12.3399	-2.05285	0.69048	-2.97308	0.00294825	0.0165906	Putative mitogen-activated protein kinase CMGC-MAPK family
MtrunA17_Chr5g0403641	MtrunA17Chr5g0403641	1104.52	-2.05086	0.162358	-12.6317	1.41164e-36	6.2108e-34	Putative UDP-glucuronosyl/UDP-glucosyltransferase, UDP-glycosyltransferase family
MtrunA17_Chr1g0192871	MtrunA17Chr1g0192871	53.3023	-2.04589	0.353823	-5.78225	7.37085e-09	1.69916e-07	putative protein
MtrunA17_Chr8g0372181	MtrunA17Chr8g0372181	667.94	-2.04571	0.224956	-9.09383	9.5611e-20	8.73777e-18	Putative NPK1-activating kinesin-like protein
MtrunA17_Chr4g0003881	MtNCR608	8.85872	-2.04513	0.79404	-2.5756	0.0100067	0.0450959	Nodule-specific Cysteine-Rich peptide
MtrunA17_Chr3g0112931	MtrunA17Chr3g0112931	13.7357	-2.04167	0.677109	-3.01527	0.00256748	0.0147856	hypothetical protein
MtrunA17_Chr7g0214801	MtrunA17Chr7g0214801	444.703	-2.04155	0.193922	-10.5277	6.44046e-26	1.08985e-23	Putative heparan-alpha-glucosaminide N-acetyltransferase
MtrunA17_Chr1g0179081	MtDCL2b	51.419	-2.03563	0.368212	-5.52843	3.23118e-08	6.65199e-07	Dicer-like 2b
MtrunA17_Chr7g0263811	MtrunA17Chr7g0263811	22.2389	-2.03433	0.533822	-3.81088	0.000138472	0.00121293	putative protein
MtrunA17_Chr6g0487701	MtNCR200	26.1993	-2.03128	0.511974	-3.96756	7.26127e-05	0.000695375	Nodule-specific Cysteine-Rich peptide
MtrunA17_Chr4g0047961	MtrunA17Chr4g0047961	138.02	-2.03026	0.255934	-7.93274	2.14361e-15	1.23755e-13	putative protein
MtrunA17_Chr3g0122251	MtSEP3a	19.4549	-2.02713	0.533211	-3.80174	0.000143682	0.00125323	SEPALLATA 3a
MtrunA17_Chr1g0146641	MtYSL2	13.8774	-2.02489	0.621189	-3.2597	0.0011153	0.00736131	Yellow Stripe-Like2 (metal transporter)
MtrunA17_Chr8g0364481	MtrunA17Chr8g0364481	5512.41	-2.02375	0.15002	-13.4899	1.79395e-41	1.0625e-38	Putative phosphodiesterase I
MtrunA17_Chr7g0233891	MtNCR386	17.6396	-2.02357	0.646119	-3.13189	0.00173687	0.0107171	Nodule-specific Cysteine-Rich peptide
MtrunA17_Chr5g0424461	MtNCR654	17.3896	-2.02357	0.672469	-3.00916	0.0026197	0.0150273	Nodule-specific Cysteine-Rich peptide
MtrunA17_Chr2g0284931	MtrunA17Chr2g0284931	45.9175	-2.0164	0.538198	-3.74657	0.00017927	0.00152014	Putative triacylglycerol lipase
MtrunA17_Chr3g0081511	MtN21	3523.64	-2.01596	0.213415	-9.4462	3.51346e-21	3.90641e-19	Mtnodulin 21
MtrunA17_Chr3g0125861	MtSWEET1b,MtSWEET1.2	3223.15	-2.01489	0.264243	-7.62513	2.43788e-14	1.24514e-12	sucrose transporter
MtrunA17_Chr5g0394451	MtrunA17Chr5g0394451	96.0041	-2.01317	0.296885	-6.78098	1.19365e-11	4.41852e-10	putative protein
MtrunA17_Chr5g0403161	MtrunA17Chr5g0403161	483.087	-2.01278	0.196571	-10.2394	1.32001e-24	1.95451e-22	Putative PADRE domain-containing protein
MtrunA17_Chr6g0487721	MtNCR172	25.4818	-2.0087	0.489256	-4.10561	4.03246e-05	0.000413146	Nodule-specific Cysteine-Rich peptide
MtrunA17_Chr8g0337121	MtrunA17Chr8g0337121	9812.63	-2.00263	0.147934	-13.5374	9.41155e-42	5.91545e-39	Putative ABC-type xenobiotic transporter
MtrunA17_Chr7g0261231	MtPT12	920.352	-1.99845	0.212747	-9.39358	5.79973e-21	6.15931e-19	phosphate transporter
MtrunA17_Chr5g0394171	MtrunA17Chr5g0394171	152.175	-1.99788	0.291553	-6.85256	7.25421e-12	2.78572e-10	Putative The fantastic four family protein
MtrunA17_Chr3g0140931	MtMATE54	1235.64	-1.99495	0.558428	-3.57244	0.000353674	0.00275549	multidrug and toxic compound extrusion family
MtrunA17_Chr7g0224891	MtNCR517	41.4582	-1.99457	0.394624	-5.05435	4.31855e-07	7.09726e-06	Nodule-specific Cysteine-Rich peptide
MtrunA17_Chr1g0205691	MtSTP13,MtSTP13.2	32538.4	-1.99402	0.164098	-12.1514	5.63874e-34	1.92958e-31	sugar transport protein (Hexose transporter)
MtrunA17_Chr7g0271851	MtrunA17Chr7g0271851	3973.17	-1.99244	0.164422	-12.1179	8.49224e-34	2.84287e-31	Putative DNA-directed DNA polymerase
MtrunA17_Chr7g0222901	MtrunA17Chr7g0222901	178.136	-1.99233	0.323404	-6.16049	7.25214e-10	2.00495e-08	Putative leucine-rich repeat-containing, plant-type, leucine-rich repeat domain superfamily
MtrunA17_Chr8g0365161	MtrunA17Chr8g0365161	11.2405	-1.99127	0.74319	-2.67935	0.0073765	0.0354915	Putative ribonuclease H domain, reverse transcriptase zinc-binding domain-containing protein
MtrunA17_Chr2g0285781	MtrunA17Chr2g0285781	10.5453	-1.98852	0.736216	-2.701	0.00691303	0.0335299	Putative LSM domain, eukaryotic/archaea-type, LSM domain superfamily protein
MtrunA17_Chr3g0123251	MtrunA17Chr3g0123251	2265.99	-1.98851	0.180463	-11.0189	3.09765e-28	6.11547e-26	Putative very-long-chain 3-oxoacyl-CoA reductase
MtrunA17_Chr5g0424931	MtARF18	74.5731	-1.98814	0.313565	-6.34044	2.29109e-10	6.91775e-09	auxin response factor 18
MtrunA17_Chr2g0292941	MtrunA17Chr2g0292941	4492.04	-1.98648	0.158169	-12.5592	3.53694e-36	1.45241e-33	Putative fatty acid hydroxylase, sterol desaturase Scs7
MtrunA17_Chr5g0427991	MtrunA17Chr5g0427991	32.6858	-1.98469	0.459594	-4.31835	1.57198e-05	0.000179311	putative protein
MtrunA17_Chr2g0324661	MtrunA17Chr2g0324661	688.928	-1.98277	0.236458	-8.38527	5.06074e-17	3.50249e-15	putative protein
MtrunA17_Chr1g0162751	MtrunA17Chr1g0162751	19059.6	-1.98244	0.172949	-11.4626	2.0335e-30	5.05062e-28	Putative diphosphate--fructose-6-phosphate 1-phosphotransferase
MtrunA17_Chr5g0423591	MtNCR438	47.0421	-1.98067	0.407174	-4.86444	1.14782e-06	1.71855e-05	Nodule-specific Cysteine-Rich peptide
MtrunA17_Chr4g0032721	MtNCR213	332.002	-1.98003	0.246452	-8.03417	9.42108e-16	5.667e-14	Nodule-specific Cysteine-Rich peptide
MtrunA17_Chr4g0063871	MtEPFL14	27.3784	-1.97817	0.515864	-3.83467	0.000125732	0.00111465	Epidermal Patterning Factor-Like
MtrunA17_Chr1g0204741	MtrunA17Chr1g0204741	54.6919	-1.97507	0.467724	-4.22272	2.41372e-05	0.000261752	Putative transcription factor HSF-type-DNA-binding family
MtrunA17_Chr1g0188071	MtrunA17Chr1g0188071	84.3948	-1.97023	0.365452	-5.39123	6.99777e-08	1.35887e-06	Putative protein EXORDIUM
MtrunA17_Chr1g0179321	MtrunA17Chr1g0179321	289.211	-1.96709	0.191419	-10.2764	9.00555e-25	1.36627e-22	Putative transcription factor HSF-type-DNA-binding family
MtrunA17_Chr1g0159611	MtrunA17Chr1g0159611	19.99	-1.96459	0.637829	-3.08012	0.00206918	0.0123909	Putative protein kinase RLK-Pelle-RKF3 family
MtrunA17_Chr8g0371941	MtGASA24	54.6502	-1.96425	0.383739	-5.11872	3.07619e-07	5.22274e-06	Gibberellic Acid-Stimulated in Arabidopsis
MtrunA17_Chr2g0332671	MtNPD2	96.3634	-1.96117	0.325921	-6.01733	1.77321e-09	4.52081e-08	Nodule-specific PLAT-domain 2
MtrunA17_Chr4g0070391	MtrunA17Chr4g0070391	1485.78	-1.95831	0.237172	-8.2569	1.49507e-16	9.90219e-15	Putative cucumisin
MtrunA17_Chr4g0004951	MtrunA17Chr4g0004951	24.7443	-1.95556	0.489584	-3.99434	6.48751e-05	0.000630689	hypothetical protein
MtrunA17_Chr7g0269861	MtrunA17Chr7g0269861	3592.68	-1.95556	0.172581	-11.3313	9.18597e-30	2.08022e-27	Putative DnaJ domain, tetratricopeptide-like helical domain superfamily
MtrunA17_Chr5g0410701	MtrunA17Chr5g0410701	1472.05	-1.9555	0.191118	-10.2319	1.42722e-24	2.10313e-22	Putative survival motor neuron, SMN complex subunit Smn1
MtrunA17_Chr5g0400621	MtbHLH476	25.2191	-1.95512	0.538109	-3.63331	0.000279806	0.00224765	basic helix-loop-helix transcription factor 476
MtrunA17_Chr5g0426531	MtrunA17Chr5g0426531	4524.86	-1.95405	0.186657	-10.4687	1.20338e-25	1.97137e-23	Putative cysteamine dioxygenase
MtrunA17_Chr1g0163741	MtrunA17Chr1g0163741	23.8738	-1.95368	0.504173	-3.87501	0.000106619	0.000966061	Putative Endonuclease/exonuclease/phosphatase superfamily
MtrunA17_Chr8g0340761	MtrunA17Chr8g0340761	98.2776	-1.95305	0.317593	-6.14952	7.77177e-10	2.13519e-08	Putative IQ motif, EF-hand binding, P-loop containing nucleoside triphosphate hydrolase
MtrunA17_Chr1g0158851	MtrunA17Chr1g0158851	33.1492	-1.95256	0.492823	-3.96199	7.43273e-05	0.000710029	Putative transferase
MtrunA17_Chr2g0313951	MtrunA17Chr2g0313951	50.2549	-1.94848	0.417635	-4.66551	3.07848e-06	4.16569e-05	hypothetical protein
MtrunA17_Chr6g0452171	MtABAB28	128.845	-1.94655	0.302589	-6.43299	1.25119e-10	3.93205e-09	ATP-Binding-Cassette (ABC) transporter typeB (P-glycoprotein (MDR/PGP/ABCB) efflux/conditional auxin transporter)
MtrunA17_Chr5g0399221	MtrunA17Chr5g0399221	13.7248	-1.94431	0.691618	-2.81125	0.00493495	0.0253861	Putative pectinesterase
MtrunA17_Chr4g0057631	MtrunA17Chr4g0057631	92.5336	-1.94356	0.340029	-5.71585	1.09157e-08	2.43433e-07	Putative transferase
MtrunA17_Chr4g0038671	MtrunA17Chr4g0038671	1940.95	-1.94027	0.209325	-9.26918	1.87588e-20	1.89672e-18	Putative laccase
MtrunA17_Chr6g0467231	MtrunA17Chr6g0467231	359.031	-1.94017	0.205959	-9.42021	4.50201e-21	4.83111e-19	hypothetical protein
MtrunA17_Chr3g0140121	MtCCD8b	56.9642	-1.94009	0.34542	-5.6166	1.94751e-08	4.16623e-07	Carotenoid cleavage dioxygenase 8 (strigolactone biosynthesis)
MtrunA17_Chr2g0326781	MtrunA17Chr2g0326781	881.288	-1.93865	0.160915	-12.0477	1.99501e-33	6.40023e-31	Putative pleckstrin domain, START domain, protein ENHANCED DISEASE RESISTANCE 2
MtrunA17_Chr5g0422621	MtrunA17Chr5g0422621	1903.13	-1.93572	0.171948	-11.2576	2.1241e-29	4.63958e-27	Putative transcription factor MYB-HB-like family
MtrunA17_Chr4g0029411	MtNCR429	30.2033	-1.93329	0.448078	-4.31462	1.59877e-05	0.000181895	Nodule-specific Cysteine-Rich peptide
MtrunA17_Chr5g0405651	MtrunA17Chr5g0405651	10.9249	-1.92626	0.71685	-2.68711	0.00720726	0.0347696	putative protein
MtrunA17_Chr5g0446191	MtrunA17Chr5g0446191	1070.37	-1.92462	0.182667	-10.5362	5.88169e-26	1.00636e-23	putative protein
MtrunA17_Chr7g0238501	MtrunA17Chr7g0238501	27.1549	-1.9242	0.518129	-3.71374	0.00020422	0.00170587	Putative protein-serine/threonine phosphatase
MtrunA17_Chr1g0149961	MtrunA17Chr1g0149961	8674.05	-1.91856	0.241609	-7.94076	2.00944e-15	1.16732e-13	Putative glyceraldehyde-3-phosphate dehydrogenase (NADP(+))
MtrunA17_Chr8g0381031	MtrunA17Chr8g0381031	4153.26	-1.91523	0.1461	-13.109	2.92543e-39	1.52708e-36	Putative amino acid/polyamine transporter I, cationic amino acid transporter
MtrunA17_Chr2g0299041	MtrunA17Chr2g0299041	25.0918	-1.91433	0.497397	-3.8487	0.000118748	0.00105822	Putative protein kinase RLK-Pelle-DLSV family
MtrunA17_Chr3g0102061	MtrunA17Chr3g0102061	26.4846	-1.91281	0.65305	-2.92904	0.0034001	0.0186793	putative protein
MtrunA17_Chr7g0216381	MtNCR033	73.5721	-1.91251	0.328991	-5.81328	6.12619e-09	1.42396e-07	Nodule-specific Cysteine-Rich peptide
MtrunA17_Chr1g0196281	MtrunA17Chr1g0196281	214.727	-1.90991	0.271913	-7.02398	2.15642e-12	8.71566e-11	hypothetical protein
MtrunA17_Chr1g0163311	MtrunA17Chr1g0163311	157.555	-1.90914	0.248893	-7.67052	1.71298e-14	8.92664e-13	Putative SKP1/BTB/POZ domain superfamily, NPH3 domain, NPH3/RPT2-like family protein
MtrunA17_Chr5g0393931	MtrunA17Chr5g0393931	36.92	-1.90904	0.424141	-4.50096	6.76482e-06	8.44177e-05	putative protein
MtrunA17_Chr3g0099511	MtrunA17Chr3g0099511	110.519	-1.90901	0.381968	-4.99784	5.79753e-07	9.25141e-06	hypothetical protein
MtrunA17_Chr5g0409341	MtIPD3	3064.36	-1.90623	0.13398	-14.2277	6.16946e-46	5.58844e-43	Interacting protein of DMI3
MtrunA17_Chr2g0323181	MtrunA17Chr2g0323181	11.7507	-1.90577	0.730669	-2.60825	0.00910068	0.0419209	putative protein
MtrunA17_Chr1g0148661	MtrunA17Chr1g0148661	40.6428	-1.90327	0.425742	-4.47047	7.80495e-06	9.60678e-05	Putative F-box domain, leucine-rich repeat domain superfamily, F-box-like domain superfamily
MtrunA17_Chr4g0029941	MtrunA17Chr4g0029941	5293.46	-1.90308	0.168238	-11.3119	1.14638e-29	2.5771e-27	Putative tRNA ligase 1
MtrunA17_Chr3g0136051	MtrunA17Chr3g0136051	12.3765	-1.9024	0.67144	-2.83331	0.00460686	0.023999	putative protein
MtrunA17_Chr4g0072641	MtrunA17Chr4g0072641	352.97	-1.90081	0.200042	-9.50204	2.05825e-21	2.3565e-19	Putative xyloglucan:xyloglucosyl transferase
MtrunA17_Chr4g0027851	MtrunA17Chr4g0027851	19.5559	-1.89889	0.549152	-3.45786	0.000544485	0.00398409	putative protein
MtrunA17_Chr1g0210731	MtrunA17Chr1g0210731	36.8816	-1.89685	0.396088	-4.78895	1.67653e-06	2.43786e-05	putative protein
MtrunA17_Chr1g0146591	MtrunA17Chr1g0146591	252.744	-1.89635	0.204719	-9.26318	1.98425e-20	1.99709e-18	Putative oligopeptide transporter, OPT superfamily
MtrunA17_Chr5g0405971	MtrunA17Chr5g0405971	516.252	-1.89249	0.214265	-8.83243	1.02422e-18	8.38933e-17	Putative F-box associated interaction domain-containing protein
MtrunA17_Chr8g0369651	MtrunA17Chr8g0369651	4178.84	-1.89004	0.197236	-9.58262	9.46101e-22	1.13378e-19	Putative pectinacetylesterase/NOTUM
MtrunA17_Chr1g0153831	MtrunA17Chr1g0153831	8996.92	-1.8857	0.176137	-10.7059	9.55159e-27	1.74065e-24	Putative calcineurin-like phosphoesterase domain, ApaH type, metallo-dependent phosphatase
MtrunA17_Chr8g0371221	MtrunA17Chr8g0371221	281.113	-1.88568	0.229867	-8.20334	2.33791e-16	1.5095e-14	Putative procollagen-proline 4-dioxygenase
MtrunA17_Chr7g0261241	MtPT13	240.097	-1.88483	0.317408	-5.93818	2.88207e-09	7.07267e-08	phosphate transporter
MtrunA17_Chr1g0172591	MtrunA17Chr1g0172591	162.305	-1.88459	0.230083	-8.1909	2.59289e-16	1.65676e-14	Putative calcineurin-like phosphoesterase domain, ApaH type, phosphoesterase
MtrunA17_Chr7g0233861	MtrunA17Chr7g0233861	183.245	-1.88445	0.237519	-7.93389	2.12384e-15	1.22951e-13	Putative (-)-germacrene D synthase
MtrunA17_Chr7g0257091	MtrunA17Chr7g0257091	142.187	-1.88232	0.249128	-7.55564	4.16815e-14	2.06716e-12	Putative carbonic anhydrase
MtrunA17_Chr3g0141391	MtrunA17Chr3g0141391	637.084	-1.88036	0.20897	-8.99823	2.29379e-19	2.00125e-17	Putative histone deacetylase complex subunit SAP30/SAP30, SAP30 domain superfamily
MtrunA17_Chr2g0330871	MtrunA17Chr2g0330871	1260.26	-1.87903	0.167509	-11.2175	3.34607e-29	7.10705e-27	Putative 6-phosphofructokinase
MtrunA17_Chr5g0436261	MtrunA17Chr5g0436261	13.4371	-1.8777	0.688801	-2.72604	0.00640984	0.0314899	putative protein
MtrunA17_Chr7g0262541	MtrunA17Chr7g0262541	577.963	-1.87544	0.168146	-11.1536	6.87637e-29	1.40842e-26	Putative tetratricopeptide-like helical domain superfamily
MtrunA17_Chr1g0198271	MtrunA17Chr1g0198271	31.225	-1.87506	0.485883	-3.85908	0.000113813	0.00101896	Putative RAB6-interacting golgin
MtrunA17_Chr2g0333651	MtrunA17Chr2g0333651	30.6318	-1.87401	0.433711	-4.32088	1.55406e-05	0.000177397	hypothetical protein
MtrunA17_Chr4g0059811	MtrunA17Chr4g0059811	67.8643	-1.8704	0.402349	-4.64869	3.34055e-06	4.47704e-05	Putative AAA+ ATPase domain, ATPase, AAA-type, core, AAA-type ATPase domain-containing protein
MtrunA17_Chr1g0172371	MtNCR392	18.1364	-1.8688	0.584356	-3.19806	0.00138358	0.00883792	Nodule-specific Cysteine-Rich peptide
MtrunA17_Chr4g0054371	MtACS2	205.248	-1.8685	0.258312	-7.2335	4.70709e-13	2.07098e-11	1-aminocyclopropane-1-carboxylate synthase (ethylene synthase)
MtrunA17_Chr6g0475941	MtrunA17Chr6g0475941	38.2233	-1.8675	0.491352	-3.80073	0.000144269	0.00125656	Putative alpha crystallin/Hsp20 domain, HSP20-like chaperone
MtrunA17_Chr4g0063641	MtrunA17Chr4g0063641	231.287	-1.86719	0.215023	-8.68369	3.83119e-18	2.97962e-16	putative protein
MtrunA17_Chr7g0252571	MtrunA17Chr7g0252571	130.013	-1.86677	0.268301	-6.95773	3.45808e-12	1.37068e-10	putative protein
MtrunA17_Chr7g0245841	MtrunA17Chr7g0245841	916.01	-1.8633	0.240136	-7.75935	8.53663e-15	4.57237e-13	Putative AT-hook motif nuclear-localized protein
MtrunA17_Chr4g0027891	MtrunA17Chr4g0027891	32.9709	-1.85992	0.414955	-4.48222	7.3871e-06	9.14421e-05	hypothetical protein
MtrunA17_Chr1g0168161	MtETR3	2834.31	-1.8594	0.142605	-13.0387	7.36569e-39	3.71883e-36	ethylene receptor-like 3
MtrunA17_Chr4g0013201	MtPrx24	89.0939	-1.85505	0.355426	-5.21923	1.79669e-07	3.19482e-06	peroxidase
MtrunA17_Chr6g0452821	MtrunA17Chr6g0452821	15.9914	-1.85475	0.628659	-2.95033	0.00317438	0.0176248	Putative membrane transport protein
MtrunA17_Chr3g0122001	MtrunA17Chr3g0122001	124.115	-1.85307	0.327549	-5.65739	1.53694e-08	3.34785e-07	Putative crocetin glucosyltransferase
MtrunA17_Chr3g0130811	MtrunA17Chr3g0130811	138.835	-1.85267	0.23069	-8.031	9.6679e-16	5.79284e-14	Putative filament-like plant protein
MtrunA17_Chr3g0102491	MtNodGRP21	2298.98	-1.85126	0.155086	-11.937	7.59106e-33	2.31475e-30	Nodule-specific Glycine-rich
MtrunA17_MTg0491741	MtrunA17MTg0491741	12.4728	-1.85009	0.659209	-2.80653	0.00500779	0.0256921	Putative NADH:ubiquinone reductase (H(+)-translocating)
MtrunA17_Chr6g0475981	MtrunA17Chr6g0475981	49.7053	-1.84728	0.4598	-4.01758	5.87984e-05	0.000577447	Putative alpha crystallin/Hsp20 domain, HSP20-like chaperone
MtrunA17_Chr1g0154491	MtrunA17Chr1g0154491	14.623	-1.84675	0.607963	-3.03761	0.00238463	0.0139173	Putative inositol-polyphosphate 5-phosphatase
MtrunA17_Chr4g0035441	MtrunA17Chr4g0035441	29.3669	-1.84469	0.442759	-4.16637	3.09494e-05	0.000326991	putative protein
MtrunA17_Chr5g0393941	MtrunA17Chr5g0393941	1921.02	-1.8424	0.163887	-11.2419	2.5386e-29	5.46739e-27	putative protein
MtrunA17_Chr4g0056391	MtnsLTP82	1054.93	-1.84193	0.218262	-8.43911	3.19772e-17	2.24848e-15	non-specific Lipid Transfer Protein
MtrunA17_Chr3g0127161	MtrunA17Chr3g0127161	1393.88	-1.84101	0.163246	-11.2775	1.69456e-29	3.75462e-27	putative protein
MtrunA17_Chr3g0109701	MtrunA17Chr3g0109701	1908.15	-1.83957	0.144195	-12.7575	2.83305e-37	1.28312e-34	Putative oxidoreductase
MtrunA17_Chr2g0310611	MtrunA17Chr2g0310611	14631.6	-1.83877	0.173733	-10.5839	3.53984e-26	6.19431e-24	Putative phosphoglycerate kinase
MtrunA17_Chr1g0212351	MtrunA17Chr1g0212351	984.843	-1.83872	0.162254	-11.3324	9.07282e-30	2.06981e-27	Putative non-specific serine/threonine protein kinase
MtrunA17_Chr3g0080421	MtrunA17Chr3g0080421	649.107	-1.8367	0.221162	-8.30475	1.00027e-16	6.80051e-15	Putative major facilitator superfamily, MFS transporter superfamily
MtrunA17_Chr5g0401351	MtHAG31	17.1457	-1.83664	0.584617	-3.14161	0.00168023	0.0104267	Histone acetyltransferase of the GNAT family
MtrunA17_Chr4g0033491	MtNCR647	206.493	-1.83633	0.214895	-8.54524	1.28267e-17	9.40563e-16	Nodule-specific Cysteine-Rich peptide
MtrunA17_Chr2g0301601	MtrunA17Chr2g0301601	297.225	-1.83422	0.313137	-5.85755	4.69737e-09	1.11887e-07	Putative small auxin-up RNA
MtrunA17_Chr4g0024991	MtrunA17Chr4g0024991	69.4469	-1.83065	0.390918	-4.68297	2.82752e-06	3.86172e-05	Putative transporter protein SLAC1/Mae1/ Ssu1/TehA
MtrunA17_Chr7g0231431	MtCycU2-1	74.7987	-1.83016	0.397333	-4.60611	4.10269e-06	5.37909e-05	Cyclin U type (BT052177.1)
MtrunA17_Chr4g0053331	MtrunA17Chr4g0053331	48.072	-1.82918	0.364606	-5.01685	5.25243e-07	8.46049e-06	Putative caffeoyl-CoA O-methyltransferase
MtrunA17_Chr5g0423341	MtrunA17Chr5g0423341	167.679	-1.82694	0.275204	-6.63851	3.16875e-11	1.09653e-09	Putative aspergillus nuclease S(1)
MtrunA17_Chr1g0192401	MtPLD15	3397.86	-1.82312	0.155413	-11.7308	8.86051e-32	2.41492e-29	phospholipase D15
MtrunA17_Chr1g0171881	MtrunA17Chr1g0171881	352.902	-1.82107	0.176116	-10.3402	4.63758e-25	7.17729e-23	putative protein
MtrunA17_Chr1g0198361	MtrunA17Chr1g0198361	21.7236	-1.81883	0.575305	-3.16151	0.00156953	0.00985172	Putative chlorogenate--glucarate O-hydroxycinnamoyltransferase
MtrunA17_Chr8g0351001	MtrunA17Chr8g0351001	601.26	-1.81709	0.22001	-8.25914	1.46729e-16	9.73915e-15	Putative F-box-like domain superfamily protein
MtrunA17_Chr4g0057911	MtrunA17Chr4g0057911	27.5971	-1.81405	0.471359	-3.84854	0.000118823	0.00105827	putative protein
MtrunA17_Chr2g0303771	MtrunA17Chr2g0303771	11778.1	-1.813	0.170589	-10.6278	2.212e-26	3.96077e-24	Putative endoplasmic reticulum oxidoreductin 1, ERO1-like superfamily
MtrunA17_Chr2g0326571	MtrunA17Chr2g0326571	834.529	-1.8114	0.181852	-9.96086	2.26109e-23	3.08128e-21	putative protein
MtrunA17_Chr1g0158931	MtSWEET3c,MtSWEET3.3	6549.87	-1.8113	0.150457	-12.0386	2.22644e-33	7.06907e-31	sucrose transporter
MtrunA17_Chr3g0094481	MtrunA17Chr3g0094481	1317.03	-1.81076	0.194266	-9.32105	1.15192e-20	1.18256e-18	Putative transcription factor C2H2 family
MtrunA17_Chr8g0339511	MtPDF8	273.744	-1.80942	0.212959	-8.49658	1.95255e-17	1.40501e-15	Plant Defensin 8
MtrunA17_Chr4g0004881	MtFPN3	21.538	-1.80836	0.555287	-3.25663	0.00112743	0.00742567	ferroportin 3
MtrunA17_Chr3g0140171	MtCCD8,MtCCD8-1	232.197	-1.80646	0.321631	-5.61656	1.94798e-08	4.16623e-07	carotenoid cleavage dioxygenase 8
MtrunA17_Chr8g0369081	MtrunA17Chr8g0369081	2703.26	-1.80496	0.189668	-9.51642	1.7924e-21	2.09895e-19	Putative CTP synthase (glutamine hydrolyzing)
MtrunA17_Chr4g0053211	MtrunA17Chr4g0053211	731.177	-1.80234	0.15864	-11.3612	6.52631e-30	1.49998e-27	Putative plus-end-directed kinesin ATPase
MtrunA17_Chr1g0187481	MtrunA17Chr1g0187481	47.1318	-1.80216	0.434752	-4.14525	3.39442e-05	0.000354738	Putative protein-serine/threonine phosphatase
MtrunA17_Chr4g0063731	MtrunA17Chr4g0063731	1380.29	-1.8012	0.196702	-9.15697	5.33743e-20	5.10503e-18	Putative SPX domain-containing protein
MtrunA17_Chr7g0233961	MtNCR034	226.733	-1.80113	0.286232	-6.29255	3.12301e-10	9.23056e-09	Nodule-specific Cysteine-Rich peptide
MtrunA17_Chr5g0423711	MtNCR273	215.597	-1.80081	0.346404	-5.19858	2.00813e-07	3.5442e-06	Nodule-specific Cysteine-Rich peptide
MtrunA17_Chr0c05g0492121	MtrunA17Chr0c05g0492121	27.4249	-1.80081	0.481097	-3.74313	0.000181742	0.00153984	Putative TauD/TfdA-like domain, taurine dioxygenase TauD-like superfamily
MtrunA17_Chr7g0231321	MtrunA17Chr7g0231321	17.8783	-1.7992	0.674471	-2.66757	0.00764014	0.0365317	hypothetical protein
MtrunA17_Chr6g0461011	MtrunA17Chr6g0461011	4153.72	-1.79905	0.171445	-10.4935	9.25607e-26	1.53263e-23	Putative dehydrin HIRD11
MtrunA17_Chr2g0305081	MtrunA17Chr2g0305081	40.6653	-1.79304	0.401298	-4.4681	7.89183e-06	9.70269e-05	putative protein
MtrunA17_Chr6g0487421	MtrunA17Chr6g0487421	15829.8	-1.79159	0.188099	-9.52469	1.65537e-21	1.94588e-19	Putative 6-phosphofructokinase
MtrunA17_Chr3g0123881	MtrunA17Chr3g0123881	53.5615	-1.79112	0.414853	-4.31749	1.57812e-05	0.000179812	Putative acylglycerol lipase
MtrunA17_Chr8g0371281	MtrunA17Chr8g0371281	152.69	-1.79029	0.301978	-5.92856	3.05594e-09	7.46367e-08	Putative procollagen-proline 4-dioxygenase
MtrunA17_Chr4g0039851	MtrunA17Chr4g0039851	17.8169	-1.79016	0.542836	-3.29779	0.000974494	0.00658024	putative protein
MtrunA17_Chr4g0069201	MtrunA17Chr4g0069201	6080.76	-1.79001	0.133687	-13.3896	6.95543e-41	3.96691e-38	Putative methionine adenosyltransferase
MtrunA17_Chr4g0057931	MtrunA17Chr4g0057931	21.2943	-1.78388	0.614343	-2.90372	0.00368759	0.0199928	putative protein
MtrunA17_Chr7g0223961	MtBG14	1954.88	-1.78337	0.173208	-10.2961	7.33747e-25	1.11871e-22	beta-1,3-Glucanase 14
MtrunA17_Chr3g0087981	MtrunA17Chr3g0087981	104.101	-1.78156	0.289872	-6.14603	7.94466e-10	2.18074e-08	putative protein
MtrunA17_Chr3g0123661	MtrunA17Chr3g0123661	685.854	-1.77865	0.18342	-9.69714	3.1008e-22	3.85075e-20	Putative glucan 1,3-beta-glucosidase
MtrunA17_Chr6g0459291	MtrunA17Chr6g0459291	60.9722	-1.77845	0.327221	-5.435	5.47974e-08	1.0874e-06	hypothetical protein
MtrunA17_Chr3g0095311	MtNCR-new16	15.1485	-1.77749	0.594028	-2.99227	0.00276912	0.0157669	Nodule-specific Cysteine-Rich peptide
MtrunA17_Chr1g0210231	MtrunA17Chr1g0210231	652.267	-1.77717	0.152711	-11.6375	2.65728e-31	7.05509e-29	Putative AAA domain-containing protein, R3H
MtrunA17_Chr1g0184441	MtrunA17Chr1g0184441	279.47	-1.77546	0.197256	-9.00079	2.241e-19	1.96075e-17	Putative myosin-binding protein
MtrunA17_Chr3g0089971	MtNCR263	43.3298	-1.77393	0.476388	-3.72372	0.000196309	0.00164515	Nodule-specific Cysteine-Rich peptide
MtrunA17_Chr3g0142401	MtrunA17Chr3g0142401	19.4321	-1.77293	0.570225	-3.10917	0.00187613	0.0114395	Putative S-adenosyl-L-methionine-dependent methyltransferase
MtrunA17_Chr3g0078061	MtNCR578	50.7658	-1.77171	0.399448	-4.43541	9.18985e-06	0.000111254	Nodule-specific Cysteine-Rich peptide
MtrunA17_Chr2g0328131	MtrunA17Chr2g0328131	123.121	-1.77071	0.249875	-7.08639	1.37654e-12	5.74098e-11	putative protein
MtrunA17_Chr6g0453731	MtrunA17Chr6g0453731	13.3777	-1.77034	0.641259	-2.76073	0.00576721	0.0288999	Putative hydrolase
MtrunA17_Chr4g0034551	MtrunA17Chr4g0034551	96.0995	-1.77017	0.338955	-5.22245	1.76571e-07	3.14336e-06	hypothetical protein
MtrunA17_Chr2g0333761	MtrunA17Chr2g0333761	54.2959	-1.76921	0.375936	-4.70614	2.52457e-06	3.49761e-05	putative protein
MtrunA17_Chr6g0473701	MtMATE57	556.945	-1.76757	0.250173	-7.06537	1.60186e-12	6.61315e-11	multidrug and toxic compound extrusion family
MtrunA17_Chr4g0048601	MtrunA17Chr4g0048601	201.62	-1.76649	0.602628	-2.93131	0.00337532	0.0185664	Putative alpha crystallin/Hsp20 domain, HSP20-like chaperone
MtrunA17_Chr5g0439571	MtLYK6	104.938	-1.76496	0.357	-4.94387	7.65849e-07	1.19426e-05	LysM domain-containing receptor-like kinase 6
MtrunA17_Chr5g0418791	MtrunA17Chr5g0418791	22.0965	-1.76459	0.50469	-3.49638	0.000471621	0.00352988	putative protein
MtrunA17_Chr6g0457231	MtrunA17Chr6g0457231	26.651	-1.76368	0.516008	-3.41794	0.000630972	0.00453428	putative protein
MtrunA17_Chr2g0314541	MtNCR071	394.563	-1.76353	0.281044	-6.27493	3.49787e-10	1.02597e-08	Nodule-specific Cysteine-Rich peptide
MtrunA17_Chr7g0251401	MtrunA17Chr7g0251401	631.953	-1.76335	0.202053	-8.72717	2.61116e-18	2.08879e-16	putative protein
MtrunA17_Chr7g0258501	MtrunA17Chr7g0258501	455.751	-1.76266	0.19087	-9.23487	2.58604e-20	2.56919e-18	putative protein
MtrunA17_Chr2g0280901	MtrunA17Chr2g0280901	370.147	-1.76144	0.302926	-5.81475	6.07233e-09	1.41678e-07	Putative transcription factor interactor and regulator Znf-B family
MtrunA17_Chr5g0430751	MtNCR444	111.192	-1.76085	0.331004	-5.31971	1.03933e-07	1.93883e-06	Nodule-specific Cysteine-Rich peptide
MtrunA17_Chr3g0112901	MtNCR598	45.3457	-1.75944	0.416994	-4.21935	2.45004e-05	0.000265132	Nodule-specific Cysteine-Rich peptide
MtrunA17_Chr2g0281091	MtrunA17Chr2g0281091	2009.87	-1.75845	0.182377	-9.64189	5.32002e-22	6.50183e-20	putative protein
MtrunA17_Chr4g0046791	MtrunA17Chr4g0046791	25.0354	-1.75598	0.549783	-3.19395	0.00140339	0.00894669	Putative alpha crystallin/Hsp20 domain, HSP20-like chaperone
MtrunA17_Chr3g0108531	MtNCR-new21	65.2604	-1.75559	0.353212	-4.97034	6.68344e-07	1.05445e-05	Nodule-specific Cysteine-Rich peptide
MtrunA17_Chr5g0394441	MtrunA17Chr5g0394441	798.634	-1.75511	0.168098	-10.441	1.61113e-25	2.61155e-23	Putative survival protein SurE
MtrunA17_Chr1g0157221	MtrunA17Chr1g0157221	9919.02	-1.75436	0.206038	-8.51472	1.66986e-17	1.21294e-15	Putative dual-specificity kinase TKL-Pl-4 family
MtrunA17_Chr2g0293051	MtrunA17Chr2g0293051	75.218	-1.75047	0.373497	-4.68669	2.77654e-06	3.8039e-05	putative protein
MtrunA17_Chr1g0213711	MtNPF7.6	865.348	-1.74948	0.19186	-9.11855	7.61387e-20	7.06911e-18	NRT1/ PTR FAMILY|nitrate transporter / peptide transporter
MtrunA17_Chr2g0278551	MtrunA17Chr2g0278551	1730.7	-1.74943	0.570549	-3.06623	0.00216776	0.0128612	Putative EamA domain-containing protein
MtrunA17_Chr8g0354121	MtrunA17Chr8g0354121	4479.81	-1.74941	0.16811	-10.4064	2.31927e-25	3.68191e-23	Putative EamA domain-containing protein
MtrunA17_Chr6g0448901	MtrunA17Chr6g0448901	20641.3	-1.74763	0.232296	-7.52331	5.34077e-14	2.61087e-12	Putative pyruvate kinase
MtrunA17_Chr3g0141751	MtrunA17Chr3g0141751	80.3313	-1.74693	0.330504	-5.28567	1.25245e-07	2.29738e-06	Putative mannan endo-1,4-beta-mannosidase
MtrunA17_Chr1g0185371	MtNCR126	92.3053	-1.74511	0.341151	-5.11537	3.13125e-07	5.30793e-06	Nodule-specific Cysteine-Rich peptide
MtrunA17_Chr4g0060451	MtrunA17Chr4g0060451	28.0886	-1.7447	0.485438	-3.59408	0.000325542	0.00256618	Putative ABC transporter A
MtrunA17_Chr1g0202441	MtrunA17Chr1g0202441	26.5154	-1.74443	0.570996	-3.05507	0.00225006	0.013283	Putative SPX domain, major facilitator superfamily, MFS transporter superfamily
MtrunA17_Chr5g0423821	MtNCR436	68.6076	-1.74421	0.394907	-4.41677	1.00187e-05	0.000120108	Nodule-specific Cysteine-Rich peptide
MtrunA17_Chr4g0058381	MtrunA17Chr4g0058381	51.3472	-1.7438	0.396359	-4.39953	1.08483e-05	0.000128404	putative protein
MtrunA17_Chr7g0261851	MtNPF5.5	1113.05	-1.74289	0.194314	-8.96945	2.98002e-19	2.54941e-17	NRT1/ PTR FAMILY|nitrate transporter / peptide transporter
MtrunA17_Chr2g0332931	MtrunA17Chr2g0332931	2242.45	-1.74253	0.152468	-11.4288	3.00099e-30	7.39396e-28	Putative DCC1-like thiol-disulfide oxidoreductase family
MtrunA17_Chr1g0146191	MtrunA17Chr1g0146191	222.591	-1.73988	0.296801	-5.8621	4.57041e-09	1.09116e-07	Putative transcription factor AP2-EREBP family
MtrunA17_Chr1g0212091	MtrunA17Chr1g0212091	346.625	-1.73964	0.202946	-8.57191	1.01782e-17	7.53526e-16	Putative GEM-like protein
MtrunA17_Chr3g0080311	MtNCR336	15.171	-1.73869	0.631007	-2.75542	0.00586171	0.0292686	Nodule-specific Cysteine-Rich peptide
MtrunA17_Chr2g0292521	MtrunA17Chr2g0292521	163.497	-1.73665	0.262811	-6.60799	3.89564e-11	1.33904e-09	Putative protein kinase RLK-Pelle-LRR-III family
MtrunA17_Chr3g0126771	MtrunA17Chr3g0126771	1125.25	-1.73462	0.200527	-8.65033	5.13523e-18	3.97213e-16	Putative pectinesterase
MtrunA17_Chr4g0040671	MtrunA17Chr4g0040671	13.264	-1.7344	0.648464	-2.67463	0.0074812	0.0359224	Putative ribonuclease III
MtrunA17_Chr7g0272171	MtrunA17Chr7g0272171	12.4944	-1.7333	0.657084	-2.63787	0.00834295	0.0391388	Putative soluble epoxide hydrolase
MtrunA17_Chr4g0042791	MtrunA17Chr4g0042791	156.328	-1.73222	0.306048	-5.65994	1.51424e-08	3.30281e-07	putative protein
MtrunA17_Chr7g0248491	MtrunA17Chr7g0248491	1539.82	-1.73204	0.145383	-11.9136	1.00499e-32	3.00501e-30	Putative protein kinase RLK-Pelle-RLCK-V family
MtrunA17_Chr6g0461141	MtrunA17Chr6g0461141	303.764	-1.72997	0.22001	-7.86313	3.74666e-15	2.098e-13	Putative annexin
MtrunA17_Chr5g0393741	MtrunA17Chr5g0393741	449.846	-1.72638	0.577368	-2.99009	0.00278892	0.0158533	hypothetical protein
MtrunA17_Chr1g0184261	MtrunA17Chr1g0184261	978.289	-1.72531	0.151662	-11.376	5.50923e-30	1.30518e-27	Putative fungal lipase-like domain, alpha/Beta hydrolase
MtrunA17_Chr2g0301471	MtrunA17Chr2g0301471	22.1799	-1.72182	0.644405	-2.67195	0.00754115	0.0361538	Putative flavin-containing monooxygenase
MtrunA17_Chr7g0240471	MtnsLTP65	71.2793	-1.72022	0.412496	-4.17027	3.04238e-05	0.00032199	non-specific Lipid Transfer Protein
MtrunA17_Chr1g0179311	MtrunA17Chr1g0179311	780.625	-1.72005	0.18256	-9.42184	4.4326e-21	4.79001e-19	Putative transcription factor HSF-type-DNA-binding family
MtrunA17_Chr7g0215971	MtNCR692	38.9022	-1.71968	0.390393	-4.405	1.05786e-05	0.000125792	Nodule-specific Cysteine-Rich peptide
MtrunA17_Chr4g0072671	MtrunA17Chr4g0072671	13327.9	-1.7139	0.164563	-10.4149	2.12089e-25	3.38442e-23	Putative xyloglucan:xyloglucosyl transferase
MtrunA17_Chr7g0262591	MtYUC8	36.9213	-1.71176	0.441505	-3.87711	0.000105703	0.000959737	YUCCA 8
MtrunA17_Chr2g0308581	MtNCR173	37.9173	-1.7115	0.47175	-3.62799	0.000285636	0.0022891	Nodule-specific Cysteine-Rich peptide
MtrunA17_Chr2g0313571	MtNCR556	64.2093	-1.71032	0.307736	-5.55776	2.73262e-08	5.71734e-07	Nodule-specific Cysteine-Rich peptide
MtrunA17_Chr8g0348851	MtrunA17Chr8g0348851	16.1507	-1.70769	0.595517	-2.86757	0.00413634	0.0219715	Putative protein PAIR1
MtrunA17_Chr3g0132221	MtrunA17Chr3g0132221	16.9192	-1.70584	0.584701	-2.91747	0.00352889	0.0192842	Putative ribonuclease H domain-containing protein
MtrunA17_Chr8g0376171	MtrunA17Chr8g0376171	44.9067	-1.70517	0.353596	-4.82238	1.41855e-06	2.09739e-05	Putative NAD(P)H-quinone oxidoreductase subunit L
MtrunA17_Chr4g0073741	AtHSP70-like	757.982	-1.70467	0.667429	-2.55409	0.0106465	0.0473761	heat shock protein 70-like
MtrunA17_Chr7g0256301	MtrunA17Chr7g0256301	43.7127	-1.70458	0.396734	-4.29652	1.73497e-05	0.000195871	Putative 1-phosphatidylinositol-4-phosphate 5-kinase
MtrunA17_Chr8g0389641	MtrunA17Chr8g0389641	370.874	-1.70405	0.262184	-6.49944	8.06206e-11	2.63863e-09	Putative xyloglucan:xyloglucosyl transferase, Xyloglucan-specific endo-beta-1,4-glucanase
MtrunA17_Chr4g0004941	MtrunA17Chr4g0004941	419.505	-1.70357	0.226799	-7.51135	5.85211e-14	2.85631e-12	Putative casparian strip membrane protein
MtrunA17_Chr7g0268591	MtrunA17Chr7g0268591	25.1113	-1.70355	0.524973	-3.24502	0.00117442	0.00768749	Putative zerumbone synthase
MtrunA17_Chr4g0072601	MtrunA17Chr4g0072601	77.4615	-1.7021	0.315541	-5.39423	6.88195e-08	1.33807e-06	Putative xyloglucan:xyloglucosyl transferase
MtrunA17_Chr8g0390941	MtrunA17Chr8g0390941	2843.14	-1.70206	0.209475	-8.12535	4.46068e-16	2.78661e-14	putative protein
MtrunA17_Chr2g0328661	MtrunA17Chr2g0328661	19.6192	-1.70127	0.554874	-3.06604	0.00216912	0.0128668	putative protein
MtrunA17_Chr8g0382231	MtrunA17Chr8g0382231	20.2458	-1.70104	0.571941	-2.97415	0.00293799	0.0165358	Putative BTB/POZ domain, NPH3 domain, NPH3/RPT2-like family protein
MtrunA17_Chr7g0222921	MtrunA17Chr7g0222921	420.678	-1.70104	0.261809	-6.49726	8.17969e-11	2.67145e-09	Putative leucine-rich repeat-containing, plant-type, leucine-rich repeat domain superfamily
MtrunA17_Chr8g0361401	MtrunA17Chr8g0361401	1717.33	-1.70098	0.199501	-8.5262	1.51235e-17	1.10373e-15	Putative leucine-rich repeat-containing, plant-type, leucine-rich repeat domain superfamily
MtrunA17_Chr4g0005701	MtrunA17Chr4g0005701	521.407	-1.70074	0.178014	-9.55392	1.24882e-21	1.49075e-19	Putative reticulon-like protein, plant
MtrunA17_Chr4g0048031	MtrunA17Chr4g0048031	1515.01	-1.69729	0.197698	-8.58531	9.05936e-18	6.75569e-16	putative protein
MtrunA17_Chr7g0220611	MtrunA17Chr7g0220611	352.542	-1.6963	0.19949	-8.5032	1.84431e-17	1.3323e-15	Putative SOB-five-Like (SOFL) family
MtrunA17_Chr4g0035001	MtrunA17Chr4g0035001	26521.3	-1.69422	0.201385	-8.41283	4.00228e-17	2.79506e-15	Putative RNA recognition motif domain, nucleotide-binding alpha-beta plait domain superfamily
MtrunA17_Chr7g0253811	MtrunA17Chr7g0253811	6305.96	-1.69277	0.185922	-9.10475	8.6464e-20	7.97281e-18	putative protein
MtrunA17_Chr8g0342811	MtrunA17Chr8g0342811	842.421	-1.69134	0.214155	-7.89772	2.84049e-15	1.61108e-13	Putative P-type phospholipid transporter
MtrunA17_Chr6g0451071	MtKIN6	16.5337	-1.69088	0.642728	-2.63078	0.00851884	0.0398244	protein kinase 6
MtrunA17_Chr3g0083841	MtrunA17Chr3g0083841	67.6021	-1.68779	0.302318	-5.58282	2.3665e-08	5.00574e-07	Putative LNK family protein
MtrunA17_Chr1g0150811	MtrunA17Chr1g0150811	57.8391	-1.6877	0.543171	-3.10712	0.00188919	0.0115009	Putative alpha crystallin/Hsp20 domain, HSP20-like chaperone
MtrunA17_Chr5g0400141	MtrunA17Chr5g0400141	518.406	-1.68757	0.17897	-9.42935	4.12645e-21	4.50661e-19	Putative sugar-terminal-phosphatase
MtrunA17_Chr3g0110381	MtrunA17Chr3g0110381	614.71	-1.68673	0.160647	-10.4996	8.67312e-26	1.44386e-23	Putative triacylglycerol lipase
MtrunA17_Chr6g0464681	MtrunA17Chr6g0464681	219.618	-1.68428	0.212111	-7.94057	2.01262e-15	1.16732e-13	Putative DNA (cytosine-5-)-methyltransferase
MtrunA17_Chr4g0057151	MtrunA17Chr4g0057151	1904.89	-1.68401	0.171714	-9.80707	1.04976e-22	1.35274e-20	AGAMOUS-like
MtrunA17_Chr4g0073811	MtrunA17Chr4g0073811	539.051	-1.67987	0.194628	-8.6312	6.07116e-18	4.63969e-16	Putative proteolipid membrane potential modulator
MtrunA17_Chr5g0446231	MtrunA17Chr5g0446231	3134.76	-1.6774	0.137982	-12.1567	5.28768e-34	1.82977e-31	putative protein
MtrunA17_Chr8g0341421	MtrunA17Chr8g0341421	18.2858	-1.67588	0.590549	-2.83784	0.004542	0.0237455	Putative transcription factor bHLH family
MtrunA17_Chr8g0352151	MtMATE68	727.538	-1.67522	0.183513	-9.12864	6.9367e-20	6.53323e-18	multidrug and toxic compound extrusion family
MtrunA17_Chr2g0305061	MtrunA17Chr2g0305061	370.637	-1.67337	0.179214	-9.3373	9.88209e-21	1.02474e-18	putative protein
MtrunA17_Chr8g0386511	MtrunA17Chr8g0386511	74.428	-1.6733	0.282742	-5.91813	3.2562e-09	7.90264e-08	Putative transcription repressor PLATZ family
MtrunA17_Chr1g0176471	MtrunA17Chr1g0176471	1629.67	-1.67121	0.158024	-10.5757	3.8645e-26	6.72424e-24	Putative sucrose-phosphate phosphatase
MtrunA17_Chr6g0450301	MtNCR229	174.632	-1.67041	0.270665	-6.17152	6.76382e-10	1.87669e-08	Nodule-specific Cysteine-Rich peptide
MtrunA17_Chr4g0004511	MtrunA17Chr4g0004511	365.679	-1.67021	0.225296	-7.41337	1.23127e-13	5.78061e-12	putative protein
MtrunA17_Chr7g0270221	MtrunA17Chr7g0270221	264.21	-1.66507	0.307017	-5.42339	5.84796e-08	1.15226e-06	Putative long-chain-fatty-acid--CoA ligase
MtrunA17_Chr3g0117631	MtrunA17Chr3g0117631	16118.4	-1.66481	0.199834	-8.33101	8.01588e-17	5.52137e-15	Putative poly(ADP-ribose) polymerase, catalytic domain, RST domain-containing protein
MtrunA17_Chr3g0099791	MtNCR590	32.6494	-1.66479	0.500248	-3.32792	0.000874969	0.00599762	Nodule-specific Cysteine-Rich peptide
MtrunA17_Chr5g0426271	MtrunA17Chr5g0426271	44.1335	-1.66427	0.539828	-3.08297	0.00204947	0.012304	Putative alpha crystallin/Hsp20 domain, HSP20-like chaperone
MtrunA17_Chr8g0383591	MtrunA17Chr8g0383591	415.67	-1.66388	0.269512	-6.17366	6.67252e-10	1.86141e-08	Putative transcription factor AP2-EREBP family
MtrunA17_Chr5g0431041	MtNCR297	65.7382	-1.66226	0.376934	-4.40994	1.03399e-05	0.000123287	Nodule-specific Cysteine-Rich peptide
MtrunA17_Chr4g0042801	MtrunA17Chr4g0042801	570.605	-1.66212	0.172567	-9.63174	5.87239e-22	7.14853e-20	putative protein
MtrunA17_Chr8g0349961	MtrunA17Chr8g0349961	207.586	-1.66194	0.213901	-7.76968	7.86838e-15	4.23655e-13	Putative inositol-polyphosphate multikinase
MtrunA17_Chr4g0001381	MtrunA17Chr4g0001381	40.8102	-1.66158	0.380841	-4.36291	1.28344e-05	0.000149555	Putative photosynthetic NDH subunit of subcomplex B 1, chloroplastic protein
MtrunA17_Chr2g0290301	MtrunA17Chr2g0290301	157.918	-1.66129	0.277939	-5.97719	2.27015e-09	5.67963e-08	Putative stress-associated endoplasmic reticulum protein
MtrunA17_Chr4g0050941	MtrunA17Chr4g0050941	137.364	-1.661	0.302548	-5.49004	4.01845e-08	8.15823e-07	Putative EamA domain-containing protein
MtrunA17_Chr8g0355821	MtrunA17Chr8g0355821	119.915	-1.65981	0.266892	-6.21904	5.002e-10	1.43437e-08	Putative Bet v I/Major latex protein
MtrunA17_Chr6g0455391	MtrunA17Chr6g0455391	181.964	-1.65968	0.272204	-6.0972	1.0794e-09	2.86088e-08	putative protein
MtrunA17_Chr3g0142931	MtrunA17Chr3g0142931	319.755	-1.65918	0.187361	-8.85551	8.33056e-19	6.91549e-17	putative protein
MtrunA17_Chr4g0053871	MtPrx38	11278.4	-1.65861	0.158419	-10.4697	1.18974e-25	1.95945e-23	peroxidase
MtrunA17_Chr3g0112151	MtrunA17Chr3g0112151	480.182	-1.65617	0.223665	-7.4047	1.31445e-13	6.10595e-12	Putative oxidoreductase
MtrunA17_Chr6g0451571	MtPrx79	666.287	-1.65583	0.153618	-10.7788	4.33274e-27	8.03854e-25	MtRip6|peroxidase
MtrunA17_Chr7g0215861	MtrunA17Chr7g0215861	32.6329	-1.64948	0.482961	-3.41535	0.000637009	0.00456459	putative protein
MtrunA17_Chr7g0227081	MtrunA17Chr7g0227081	272.282	-1.64935	0.209397	-7.87665	3.36266e-15	1.88984e-13	Putative beta-1,4-mannosyl-glycoprotein 4-beta-N-acetylglucosaminyltransferase
MtrunA17_Chr1g0185881	MtrunA17Chr1g0185881	321.302	-1.64863	0.214201	-7.69664	1.39686e-14	7.34136e-13	Putative Heat shock protein DnaJ, cysteine-rich domain superfamily
MtrunA17_Chr2g0283721	MtrunA17Chr2g0283721	108.077	-1.64762	0.294962	-5.58586	2.32544e-08	4.92226e-07	putative protein
MtrunA17_Chr6g0487831	MtNCR-new64	144.5	-1.64731	0.331179	-4.97408	6.55572e-07	1.03646e-05	Nodule-specific Cysteine-Rich peptide
MtrunA17_Chr1g0193331	MtrunA17Chr1g0193331	7626.84	-1.64467	0.162754	-10.1052	5.23708e-24	7.50194e-22	putative protein
MtrunA17_Chr3g0125361	MtrunA17Chr3g0125361	33.2258	-1.64288	0.464025	-3.54051	0.00039935	0.00304662	putative protein
MtrunA17_Chr1g0147401	MtPhytogb3.2,MtGlb3-2	1793.35	-1.64184	0.173547	-9.46044	3.06641e-21	3.43415e-19	truncated hemoglobin (tr-Hb)
MtrunA17_Chr4g0005971	MtrunA17Chr4g0005971	3194.48	-1.64119	0.181511	-9.04185	1.54042e-19	1.37512e-17	Putative glycosyl transferase, family 1, Glycosyltransferase subfamily 4-like protein
MtrunA17_Chr3g0114511	MtrunA17Chr3g0114511	99.4879	-1.64113	0.262468	-6.25269	4.0343e-10	1.16885e-08	Putative protein kinase CAMK-CAMKL-CHK1 family
MtrunA17_Chr4g0034561	MtnsLTP51	224.606	-1.64094	0.243345	-6.74328	1.54849e-11	5.6305e-10	non-specific Lipid Transfer Protein
MtrunA17_Chr7g0231181	MtrunA17Chr7g0231181	155.172	-1.63899	0.25484	-6.43143	1.26408e-10	3.96852e-09	Putative transcription factor C2H2 family
MtrunA17_Chr2g0319641	MtNCR065	106.723	-1.63818	0.346607	-4.72632	2.28621e-06	3.21951e-05	Nodule-specific Cysteine-Rich peptide
MtrunA17_Chr7g0257971	MtrunA17Chr7g0257971	69.1988	-1.63777	0.380047	-4.30938	1.63712e-05	0.000185709	Putative oligopeptide transporter, OPT superfamily
MtrunA17_Chr8g0358371	MtNCR-new83	32.9069	-1.63413	0.505913	-3.23007	0.00123761	0.00805152	Nodule-specific Cysteine-Rich peptide
MtrunA17_Chr1g0211141	MtrunA17Chr1g0211141	82.3085	-1.63371	0.391057	-4.17767	2.94505e-05	0.000313088	Putative FAD-binding domain, FAD/NAD(P)-binding domain superfamily
MtrunA17_Chr3g0103351	MtrunA17Chr3g0103351	179.54	-1.63331	0.240555	-6.78977	1.1231e-11	4.18756e-10	Putative transcription factor Hap3/NF-YB family
MtrunA17_Chr8g0369761	MtrunA17Chr8g0369761	45.2013	-1.63245	0.385809	-4.23124	2.32403e-05	0.000253634	Putative long-chain-alcohol oxidase
MtrunA17_Chr4g0014011	MtNCR358	25.4973	-1.6324	0.557164	-2.92983	0.00339142	0.0186416	Nodule-specific Cysteine-Rich peptide
MtrunA17_Chr1g0207461	MtrunA17Chr1g0207461	285.089	-1.6317	0.240137	-6.79487	1.08407e-11	4.07161e-10	Putative BTB/POZ domain, NPH3 domain, NPH3/RPT2-like family protein
MtrunA17_Chr3g0100561	MtCaML2	370.633	-1.63013	0.279963	-5.82267	5.7914e-09	1.35535e-07	calmodulin-like 2
MtrunA17_Chr2g0312681	MtrunA17Chr2g0312681	101	-1.62984	0.273692	-5.95501	2.6006e-09	6.42803e-08	Putative glutathione transferase
MtrunA17_Chr7g0246271	MtrunA17Chr7g0246271	28.543	-1.62948	0.54886	-2.96884	0.00298922	0.0167721	Putative transcription factor C2H2 family
MtrunA17_Chr5g0425971	MtrunA17Chr5g0425971	305.524	-1.62908	0.207701	-7.84338	4.38587e-15	2.42506e-13	Putative annexin
MtrunA17_Chr4g0035051	MtrunA17Chr4g0035051	5833.73	-1.62766	0.160053	-10.1695	2.71339e-24	3.905e-22	Putative RNA recognition motif domain, nucleotide-binding alpha-beta plait domain superfamily
MtrunA17_Chr7g0252881	MtAPY1,1	2014.52	-1.62752	0.169757	-9.58738	9.03531e-22	1.09555e-19	apyrase (nucleoside triphosphatase) (AY180377)
MtrunA17_Chr7g0244071	MtNCR168	511.187	-1.62695	0.283125	-5.74642	9.11537e-09	2.07185e-07	Nodule-specific Cysteine-Rich peptide
MtrunA17_Chr6g0485111	MtrunA17Chr6g0485111	398.793	-1.6262	0.166234	-9.78261	1.33715e-22	1.70878e-20	Putative serine incorporator/TMS membrane protein
MtrunA17_Chr8g0353111	MtSTY9	218.04	-1.62593	0.200668	-8.1026	5.37968e-16	3.32698e-14	SHORT INTERNODES/STYLISH 9
MtrunA17_Chr4g0051111	MtrunA17Chr4g0051111	471.822	-1.62467	0.240868	-6.74504	1.52989e-11	5.57907e-10	putative protein
MtrunA17_Chr5g0420691	MtNCR652	37.7477	-1.62438	0.438312	-3.706	0.000210559	0.00175123	Nodule-specific Cysteine-Rich peptide
MtrunA17_Chr4g0065041	MtrunA17Chr4g0065041	50.6723	-1.62221	0.440703	-3.68096	0.000232353	0.00191184	Putative transcription repressor PLATZ family
MtrunA17_Chr4g0063141	MtAKT1	916.418	-1.61919	0.191326	-8.463	2.60575e-17	1.84912e-15	Inward rectifying potassium channel protein
MtrunA17_Chr1g0196871	MtrunA17Chr1g0196871	403.499	-1.61883	0.231637	-6.98865	2.77536e-12	1.11587e-10	Putative transcription factor AP2-EREBP family
MtrunA17_Chr6g0451381	MtrunA17Chr6g0451381	3995.56	-1.61864	0.180393	-8.97284	2.88961e-19	2.47895e-17	Putative glycosyltransferase
MtrunA17_Chr3g0091141	MtCKX6	413.997	-1.61851	0.538274	-3.00686	0.00263962	0.0151176	cytokinin oxydase 6
MtrunA17_Chr5g0393381	MtrunA17Chr5g0393381	44.6293	-1.61818	0.423131	-3.82431	0.000131141	0.00115694	Putative sugar phosphate transporter domain-containing protein
MtrunA17_Chr3g0135141	MtNCR134	193.208	-1.6168	0.263991	-6.12447	9.0987e-10	2.46457e-08	Nodule-specific Cysteine-Rich peptide
MtrunA17_Chr5g0425941	MtNCR088	119.017	-1.61588	0.390568	-4.13726	3.51475e-05	0.000365948	Nodule-specific Cysteine-Rich peptide
MtrunA17_Chr3g0104861	MtrunA17Chr3g0104861	86.0426	-1.61383	0.281878	-5.72528	1.03263e-08	2.32138e-07	Putative disease resistance protein
MtrunA17_Chr4g0071581	MtrunA17Chr4g0071581	34.9975	-1.61306	0.592187	-2.72391	0.00645147	0.0316584	Putative leucine-rich repeat domain superfamily
MtrunA17_Chr4g0033081	MtJMJ21	540.732	-1.61255	0.205153	-7.86025	3.83379e-15	2.13514e-13	Histone demethylase JmjC domain-containing
MtrunA17_Chr1g0195211	MtrunA17Chr1g0195211	204.393	-1.6119	0.246776	-6.53181	6.49814e-11	2.16591e-09	putative protein
MtrunA17_Chr4g0055191	MtrunA17Chr4g0055191	2697.85	-1.61147	0.179103	-8.99744	2.3105e-19	2.01013e-17	Putative Zf-FLZ domain, FCS-Like Zinc finger 1/2/3
MtrunA17_Chr1g0190651	MtPR4	203.751	-1.61064	0.256828	-6.27126	3.5813e-10	1.04745e-08	pathogenesis-related protein 4, SA-inducible
MtrunA17_Chr3g0123231	MtrunA17Chr3g0123231	66.3838	-1.61012	0.351079	-4.58619	4.51407e-06	5.86106e-05	Putative very-long-chain 3-oxoacyl-CoA reductase
MtrunA17_Chr5g0426751	MtNCR379	14.7553	-1.60946	0.60358	-2.66653	0.00766398	0.0366003	Nodule-specific Cysteine-Rich peptide
MtrunA17_Chr7g0219501	MtrunA17Chr7g0219501	19.2593	-1.60764	0.553695	-2.90347	0.00369047	0.0199998	Putative protein LONGIFOLIA 1/2
MtrunA17_Chr2g0318611	MtrunA17Chr2g0318611	4685.56	-1.60714	0.179859	-8.93555	4.05143e-19	3.40918e-17	putative protein
MtrunA17_Chr3g0110281	MtrunA17Chr3g0110281	1395.1	-1.60672	0.142463	-11.2782	1.68192e-29	3.75362e-27	Putative hydrolase
MtrunA17_Chr8g0344501	MtrunA17Chr8g0344501	1423.9	-1.60609	0.174516	-9.20308	3.47831e-20	3.37933e-18	Putative tetratricopeptide-like helical domain superfamily, protein FLUORESCENT IN BLUE LIGHT
MtrunA17_Chr5g0422281	MtrunA17Chr5g0422281	23.6215	-1.60277	0.545701	-2.93708	0.00331315	0.018293	hypothetical protein
MtrunA17_Chr8g0351611	MtrunA17Chr8g0351611	54.8656	-1.60173	0.354922	-4.51291	6.39444e-06	8.01857e-05	Putative 4-hydroxy-tetrahydrodipicolinate synthase
MtrunA17_Chr2g0314261	MtNCR185	22.8257	-1.60023	0.578888	-2.76431	0.00570435	0.0286315	Nodule-specific Cysteine-Rich peptide
MtrunA17_Chr8g0393271	MtrunA17Chr8g0393271	80.9159	-1.59747	0.368127	-4.33945	1.42841e-05	0.000164273	Putative Acid phosphatase
MtrunA17_Chr3g0115151	MtNR1	22523.3	-1.59651	0.238236	-6.7014	2.06439e-11	7.39832e-10	nitrate reductase
MtrunA17_Chr5g0427251	MtrunA17Chr5g0427251	1780.25	-1.59633	0.176511	-9.0438	1.51324e-19	1.35479e-17	putative protein
MtrunA17_Chr8g0335261	MtrunA17Chr8g0335261	509.85	-1.5944	0.242303	-6.58019	4.69859e-11	1.59898e-09	Putative membrane transport protein
MtrunA17_Chr1g0160201	MtrunA17Chr1g0160201	82.3465	-1.59161	0.371199	-4.28775	1.80492e-05	0.000202529	Putative heavy metal binding protein HIPP/ATX1
MtrunA17_Chr1g0179781	MtrunA17Chr1g0179781	272.702	-1.59101	0.228838	-6.95258	3.58674e-12	1.41985e-10	Putative transcription repressor PLATZ family
MtrunA17_Chr4g0039261	MtABCG13	91.8764	-1.59043	0.266366	-5.97084	2.36028e-09	5.88599e-08	ATP-binding cassette (ABC) transporter type G (MT533595)
MtrunA17_Chr2g0296421	DRD1-like1	121.573	-1.59041	0.25233	-6.30287	2.92189e-10	8.67775e-09	DEFECTIVE IN RNA-DIRECTED DNA METHYLATION 1-like 1
MtrunA17_Chr4g0040931	MtrunA17Chr4g0040931	24.6003	-1.59028	0.544421	-2.92104	0.00348861	0.0191076	Putative Heat shock protein 70 family
MtrunA17_Chr3g0082604	MtNCR405	39.818	-1.59001	0.493912	-3.21922	0.0012854	0.00831675	Putative Late nodulin
MtrunA17_Chr2g0285711	MtrunA17Chr2g0285711	45.8137	-1.58989	0.382955	-4.15165	3.30081e-05	0.00034613	Putative protein kinase AGC-RSK-2 family
MtrunA17_Chr4g0025481	MtrunA17Chr4g0025481	4036.68	-1.58861	0.184829	-8.59498	8.32764e-18	6.27078e-16	Putative The fantastic four family protein
MtrunA17_Chr3g0087931	MtrunA17Chr3g0087931	97.5502	-1.58832	0.336064	-4.72622	2.28733e-06	3.21962e-05	putative protein
MtrunA17_Chr6g0456061	MtrunA17Chr6g0456061	357.59	-1.58472	0.224177	-7.06906	1.55983e-12	6.44829e-11	Putative transcription factor bZIP family
MtrunA17_Chr4g0004261	MtSULTR3.4b	740.304	-1.58448	0.195034	-8.12414	4.5056e-16	2.8033e-14	sulfate transporter
MtrunA17_Chr4g0056131	MtrunA17Chr4g0056131	48.5674	-1.58445	0.348509	-4.54637	5.45786e-06	6.96513e-05	Putative protein EMSY-LIKE, plant
MtrunA17_Chr1g0189131	MtrunA17Chr1g0189131	5739.51	-1.58416	0.136544	-11.6018	4.03286e-31	1.05258e-28	Putative NDP-glucose--starch glucosyltransferase
MtrunA17_Chr4g0046821	MtrunA17Chr4g0046821	141.401	-1.58178	0.316845	-4.99228	5.96705e-07	9.49241e-06	Putative alpha crystallin/Hsp20 domain, HSP20-like chaperone
MtrunA17_Chr5g0434151	MtrunA17Chr5g0434151	21.7518	-1.57996	0.541756	-2.91638	0.00354122	0.0193476	putative protein
MtrunA17_Chr6g0482031	MtKunitz18	2380.93	-1.57797	0.167766	-9.4058	5.16351e-21	5.50262e-19	Kunitz-P Trypsin Inhibitor
MtrunA17_Chr5g0444401	MtrunA17Chr5g0444401	351.757	-1.57734	0.181111	-8.70921	3.06002e-18	2.41647e-16	Putative triacylglycerol lipase
MtrunA17_Chr7g0230061	MtrunA17Chr7g0230061	1240.36	-1.57661	0.201068	-7.84117	4.46353e-15	2.45515e-13	Putative kelch-type beta propeller
MtrunA17_Chr5g0429051	MtrunA17Chr5g0429051	44687.3	-1.57634	0.172817	-9.12146	7.4118e-20	6.91723e-18	Putative fructose-bisphosphate aldolase
MtrunA17_Chr7g0257191	MtrunA17Chr7g0257191	63.4674	-1.57616	0.302094	-5.21745	1.81408e-07	3.22389e-06	Putative disease resistance protein
MtrunA17_Chr2g0300511	MtGRF2	61.046	-1.57583	0.368221	-4.27958	1.87242e-05	0.000209469	growth-regulating factor 2 (TC183494)
MtrunA17_Chr2g0321041	MtrunA17Chr2g0321041	43.5259	-1.57556	0.4054	-3.88644	0.000101725	0.000930483	putative protein
MtrunA17_Chr2g0301491	MtNodGRP12	46.6646	-1.57521	0.436171	-3.61146	0.000304483	0.00241874	Nodule-specific Glycine-rich
MtrunA17_Chr2g0306841	MtrunA17Chr2g0306841	178.408	-1.57484	0.256951	-6.12897	8.84499e-10	2.40643e-08	Putative DNA (cytosine-5-)-methyltransferase
MtrunA17_Chr2g0278961	MtrunA17Chr2g0278961	591.865	-1.57469	0.195233	-8.0657	7.28203e-16	4.44984e-14	Putative DnaJ domain, Chaperone J-domain superfamily
MtrunA17_Chr4g0032681	MtNCR332	104.315	-1.57463	0.338633	-4.64995	3.32015e-06	4.45163e-05	Nodule-specific Cysteine-Rich peptide
MtrunA17_Chr3g0107851	MtrunA17Chr3g0107851	697.749	-1.57448	0.19106	-8.24079	1.71078e-16	1.12824e-14	Putative RNA helicase
MtrunA17_Chr1g0157231	MtrunA17Chr1g0157231	4801.51	-1.57404	0.190402	-8.26694	1.37445e-16	9.19182e-15	Putative dual-specificity kinase TKL-Pl-4 family
MtrunA17_Chr4g0020881	MtrunA17Chr4g0020881	8314.7	-1.57374	0.150413	-10.4628	1.28073e-25	2.08698e-23	Putative ABC-type glycerol 3-phosphate transporter
MtrunA17_Chr4g0029531	MtrunA17Chr4g0029531	18.2738	-1.5728	0.562727	-2.79496	0.00519057	0.0264449	hypothetical protein
MtrunA17_Chr6g0449291	MtrunA17Chr6g0449291	918.663	-1.57245	0.157296	-9.99679	1.57417e-23	2.17405e-21	Putative glucose-6-phosphate 1-epimerase
MtrunA17_Chr3g0080271	MtrunA17Chr3g0080271	60.5908	-1.57177	0.35433	-4.4359	9.16883e-06	0.000111043	Putative F-box domain-containing protein
MtrunA17_Chr7g0273101	MtrunA17Chr7g0273101	60.8537	-1.57122	0.411513	-3.81815	0.000134455	0.00118245	Putative alpha-L-fucosidase
MtrunA17_Chr2g0294541	MtrunA17Chr2g0294541	65.8239	-1.5701	0.306015	-5.13079	2.88531e-07	4.92309e-06	putative protein
MtrunA17_Chr6g0467321	MtMATE50	276.745	-1.5694	0.22925	-6.8458	7.60486e-12	2.91312e-10	multidrug and toxic compound extrusion family
MtrunA17_Chr4g0036901	MtrunA17Chr4g0036901	3024.36	-1.56894	0.200365	-7.83044	4.86148e-15	2.65939e-13	Putative tetratricopeptide-like helical domain superfamily, pentacotripeptide-repeat region of PRORP
MtrunA17_Chr3g0104511	MtrunA17Chr3g0104511	725.723	-1.56749	0.159472	-9.8293	8.42052e-23	1.08964e-20	Putative tetratricopeptide-like helical domain superfamily
MtrunA17_Chr5g0434521	MtrunA17Chr5g0434521	208.709	-1.5642	0.215181	-7.26921	3.61584e-13	1.61159e-11	Putative hydrolase
MtrunA17_Chr4g0018241	MtrunA17Chr4g0018241	25.6055	-1.56382	0.481099	-3.25051	0.00115198	0.00755833	Putative pectinesterase
MtrunA17_Chr7g0252581	MtrunA17Chr7g0252581	318.264	-1.56326	0.233288	-6.70099	2.07009e-11	7.40471e-10	putative protein
MtrunA17_Chr2g0318871	MtrunA17Chr2g0318871	43.071	-1.56274	0.411488	-3.79779	0.000145994	0.00126979	Putative BURP domain-containing protein
MtrunA17_Chr5g0420371	MtNCR434	58.0337	-1.56183	0.339555	-4.59964	4.23219e-06	5.53709e-05	Nodule-specific Cysteine-Rich peptide
MtrunA17_Chr4g0072011	MtrunA17Chr4g0072011	198.475	-1.56108	0.264592	-5.89995	3.63612e-09	8.76254e-08	putative protein
MtrunA17_Chr1g0187041	MtrunA17Chr1g0187041	20.2538	-1.55823	0.549416	-2.83616	0.00456593	0.0238342	Putative sieve element occlusion
MtrunA17_Chr7g0236861	MtrunA17Chr7g0236861	31.1605	-1.55813	0.430364	-3.62048	0.000294052	0.002348	Putative DedA family protein
MtrunA17_Chr2g0283714	MtbHLH658	752.576	-1.55761	0.18547	-8.39816	4.53518e-17	3.15292e-15	Putative transcription factor AIG1
MtrunA17_Chr7g0214021	MtrunA17Chr7g0214021	22.2568	-1.55661	0.507514	-3.06713	0.00216124	0.0128275	putative protein
MtrunA17_Chr1g0181991	MtrunA17Chr1g0181991	1878.62	-1.556	0.139511	-11.1532	6.90538e-29	1.40842e-26	Putative phosphatidate phosphatase
MtrunA17_Chr8g0384391	MtrunA17Chr8g0384391	310.481	-1.55576	0.250796	-6.20327	5.5302e-10	1.57411e-08	Putative AAA+ ATPase domain, ABC-2 type transporter, ABC transporter
MtrunA17_Chr7g0222391	MtrunA17Chr7g0222391	28.6534	-1.55361	0.476467	-3.26069	0.00111142	0.00734205	Putative protein LAZY1
MtrunA17_Chr4g0008361	MtrunA17Chr4g0008361	68.9303	-1.55354	0.403091	-3.85407	0.00011617	0.00103823	Putative purine-nucleoside phosphorylase
MtrunA17_Chr3g0134521	MtrunA17Chr3g0134521	211.75	-1.55239	0.252354	-6.15162	7.66953e-10	2.11276e-08	putative protein
MtrunA17_Chr1g0161231	MtrunA17Chr1g0161231	372.147	-1.55194	0.205637	-7.54698	4.45471e-14	2.20219e-12	Putative PGG domain, ankyrin repeat-containing domain superfamily
MtrunA17_Chr4g0030431	MtrunA17Chr4g0030431	474.689	-1.55123	0.209225	-7.41418	1.22381e-13	5.75433e-12	Putative transcription factor Hap3/NF-YB family
MtrunA17_Chr6g0462881	MtrunA17Chr6g0462881	20.7361	-1.55094	0.530076	-2.92588	0.00343479	0.0188396	Putative transporter protein SLAC1/Mae1/ Ssu1/TehA
MtrunA17_Chr1g0201571	MtrunA17Chr1g0201571	98.5149	-1.54395	0.332214	-4.64747	3.36033e-06	4.5007e-05	Putative protein-serine/threonine kinase CMGC-CDK-CRK7-CDK9 family
MtrunA17_Chr5g0414391	MtrunA17Chr5g0414391	329.459	-1.54373	0.223537	-6.90593	4.98757e-12	1.93948e-10	putative protein
MtrunA17_Chr3g0144261	MtTMT2_1,MtTMT1.1	3249.59	-1.54368	0.148742	-10.3782	3.11474e-25	4.84484e-23	tonoplast membrane transporter
MtrunA17_Chr7g0262441	MtrunA17Chr7g0262441	55.9315	-1.54317	0.329543	-4.68276	2.83033e-06	3.86385e-05	Putative Plus-3 domain, Plus3-like superfamily protein
MtrunA17_Chr5g0441711	MtrunA17Chr5g0441711	22.5233	-1.54219	0.500637	-3.08045	0.00206687	0.0123843	Putative peptidylprolyl isomerase
MtrunA17_Chr7g0273961	MtN26	1237.42	-1.54017	0.207356	-7.42768	1.1052e-13	5.22855e-12	Mtnodulin 26
MtrunA17_Chr3g0103881	MtrunA17Chr3g0103881	1428.96	-1.53966	0.173977	-8.84978	8.76932e-19	7.24068e-17	Putative transcription factor Hap3/NF-YB family
MtrunA17_Chr2g0318011	MtrunA17Chr2g0318011	2526.65	-1.53963	0.208425	-7.38696	1.50227e-13	6.93659e-12	Putative modifying wall lignin-1/2
MtrunA17_Chr4g0013131	MtrunA17Chr4g0013131	1641.7	-1.53889	0.16546	-9.30067	1.39564e-20	1.428e-18	Putative protein kinase CAMK-CAMKL-CHK1 family
MtrunA17_Chr8g0381051	MtrunA17Chr8g0381051	502.074	-1.53873	0.194803	-7.8989	2.8138e-15	1.60184e-13	Putative amino acid/polyamine transporter I, cationic amino acid transporter
MtrunA17_Chr3g0145641	MtrunA17Chr3g0145641	41.6012	-1.53865	0.40817	-3.76963	0.000163486	0.00140252	Putative transcription factor C2H2 family
MtrunA17_Chr8g0375751	MtrunA17Chr8g0375751	230.966	-1.53863	0.212394	-7.24424	4.34871e-13	1.92985e-11	Putative endonuclease/exonuclease/phosphatase, inositol polyphosphate 5-phosphatase, plant
MtrunA17_Chr4g0061371	MtrunA17Chr4g0061371	775.97	-1.53209	0.564012	-2.71642	0.00659919	0.0322555	Putative ClpA/B family, AAA+ ATPase domain, ATPase, AAA-type, core, Clp, repeat (R)
MtrunA17_Chr4g0007361	MtPhyCys11	18.7696	-1.5317	0.562684	-2.72213	0.00648621	0.0317941	Phytocystatin
MtrunA17_Chr4g0053221	MtrunA17Chr4g0053221	475.427	-1.52896	0.19906	-7.68093	1.57938e-14	8.25834e-13	Putative protein kinase RLK-Pelle-LRR-III family
MtrunA17_Chr7g0272091	MtrunA17Chr7g0272091	3077.81	-1.52832	0.219027	-6.97777	2.99901e-12	1.19827e-10	Putative phloem protein
MtrunA17_Chr5g0419391	MtrunA17Chr5g0419391	2433.66	-1.52584	0.153362	-9.94924	2.54119e-23	3.43261e-21	Putative 6-phosphogluconolactonase
MtrunA17_Chr2g0311561	MtrunA17Chr2g0311561	98.1202	-1.5258	0.288766	-5.28387	1.26485e-07	2.31874e-06	Putative Thaumatin family
MtrunA17_Chr1g0205701	MtPCY39,MtSC2	122.619	-1.52556	0.243359	-6.26874	3.63988e-10	1.06257e-08	Plantacyanin/Chemocyanin|stellacyanin 2
MtrunA17_Chr8g0367531	MtrunA17Chr8g0367531	17.5959	-1.52555	0.549456	-2.77647	0.0054952	0.0277217	putative protein
MtrunA17_Chr3g0127941	MtPRR3	2157.55	-1.52157	0.156257	-9.73767	2.08278e-22	2.63973e-20	pseudo response regulator ( clock-RR) 3
MtrunA17_Chr4g0064711	MtrunA17Chr4g0064711	2204.45	-1.52121	0.141065	-10.7837	4.10798e-27	7.66773e-25	Putative monogalactosyldiacylglycerol synthase
MtrunA17_Chr2g0321011	MtrunA17Chr2g0321011	109.893	-1.5212	0.2524	-6.02695	1.67083e-09	4.27393e-08	Putative ribosomal protein L24e/L24 superfamily
MtrunA17_Chr5g0421041	MtrunA17Chr5g0421041	119.601	-1.5204	0.24032	-6.32657	2.50665e-10	7.5317e-09	Putative thebaine 6-O-demethylase
MtrunA17_Chr7g0235264	MtrunA17Chr7g0235264	53.8135	-1.51993	0.363151	-4.18539	2.84675e-05	0.000303476	Putative Late nodulin
MtrunA17_Chr1g0200491	MtrunA17Chr1g0200491	14034.3	-1.51862	0.241583	-6.28612	3.25493e-10	9.59285e-09	Putative methyltransferase
MtrunA17_Chr5g0425861	MtNCR316	36.1843	-1.51757	0.429655	-3.53208	0.000412309	0.00313461	Nodule-specific Cysteine-Rich peptide
MtrunA17_Chr8g0392151	MtrunA17Chr8g0392151	85.4678	-1.51722	0.28781	-5.27161	1.35229e-07	2.46876e-06	Putative transcription repressor PLATZ family
MtrunA17_Chr5g0425221	MtNCR262	39.4844	-1.51646	0.456241	-3.32382	0.000887948	0.00607847	Nodule-specific Cysteine-Rich peptide
MtrunA17_Chr4g0018781	MtrunA17Chr4g0018781	125.946	-1.51583	0.244645	-6.19605	5.78965e-10	1.64189e-08	Putative trehalose-phosphatase
MtrunA17_Chr8g0339321	MtrunA17Chr8g0339321	99.5755	-1.51583	0.278865	-5.43571	5.45788e-08	1.08428e-06	hypothetical protein
MtrunA17_Chr4g0030931	MtrunA17Chr4g0030931	195.183	-1.51545	0.24331	-6.22846	4.71036e-10	1.35326e-08	hypothetical protein
MtrunA17_Chr8g0382701	MtrunA17Chr8g0382701	33.5381	-1.5152	0.423439	-3.57832	0.000345811	0.00270243	Putative FAS1 domain-containing protein
MtrunA17_Chr4g0059881	MtrunA17Chr4g0059881	1300.59	-1.51192	0.185977	-8.1296	4.30706e-16	2.69611e-14	Putative transcription factor C2H2 family
MtrunA17_Chr5g0437591	MtNCR052	72.3732	-1.51034	0.32343	-4.66975	3.01567e-06	4.0987e-05	Nodule-specific Cysteine-Rich peptide
MtrunA17_Chr1g0197911	MtrunA17Chr1g0197911	19948.3	-1.50976	0.434392	-3.47557	0.000509769	0.00376315	Putative pyruvate kinase
MtrunA17_Chr4g0058731	MtrunA17Chr4g0058731	209.518	-1.50829	0.23783	-6.34188	2.26974e-10	6.8735e-09	Putative very-long-chain 3-oxoacyl-CoA reductase
MtrunA17_Chr7g0255601	MtNPF3.3	1286.07	-1.50712	0.164249	-9.1758	4.48243e-20	4.31406e-18	NRT1/ PTR FAMILY|nitrate transporter / peptide transporter
MtrunA17_Chr3g0141181	MtrunA17Chr3g0141181	158.64	-1.50685	0.279246	-5.39615	6.80877e-08	1.32468e-06	Putative rhamnogalacturonan endolyase
MtrunA17_Chr6g0463271	MtrunA17Chr6g0463271	17.2771	-1.50364	0.557783	-2.69574	0.00702332	0.0339781	putative protein
MtrunA17_Chr2g0318481	MtrunA17Chr2g0318481	152.155	-1.50237	0.294648	-5.09887	3.41695e-07	5.73176e-06	Putative increased DNA methylation 2/3
MtrunA17_Chr4g0053731	MtrunA17Chr4g0053731	1359.21	-1.50209	0.227615	-6.59926	4.13204e-11	1.41556e-09	Putative lysine-rich arabinogalactan protein AGP9/17/18
MtrunA17_Chr3g0098071	MtLCR64	106.143	-1.5013	0.294135	-5.10413	3.32324e-07	5.59284e-06	Low-molecular weight Cys-rich
MtrunA17_Chr4g0027931	MtNCR187	68.6252	-1.50096	0.38828	-3.86565	0.000110793	0.000998304	Nodule-specific Cysteine-Rich peptide
MtrunA17_Chr4g0063331	MtENOD93	13620.9	-1.49977	0.188601	-7.95205	1.83452e-15	1.06805e-13	early nodulin 93
MtrunA17_Chr3g0093041	MtrunA17Chr3g0093041	7810.62	-1.4997	0.138174	-10.8537	1.91531e-27	3.68673e-25	Putative ABC-type sulfate transporter
MtrunA17_Chr3g0121991	MtrunA17Chr3g0121991	13256.8	-1.49957	0.255709	-5.86438	4.50821e-09	1.07966e-07	Putative crocetin glucosyltransferase
MtrunA17_Chr7g0267201	MtrunA17Chr7g0267201	31.8341	-1.49826	0.486058	-3.08247	0.00205288	0.0123197	Putative nuclease HARBI1
MtrunA17_Chr5g0404831	MtrunA17Chr5g0404831	59.8617	-1.49614	0.356629	-4.19522	2.72602e-05	0.000292021	Putative monodehydroascorbate reductase (NADH)
MtrunA17_Chr1g0169971	MtrunA17Chr1g0169971	55.663	-1.4948	0.511827	-2.92051	0.00349458	0.0191369	Putative leucine-rich repeat-containing, plant-type, leucine-rich repeat domain superfamily
MtrunA17_Chr2g0321961	MtALMT	98.1991	-1.49197	0.377335	-3.95396	7.68686e-05	0.000729104	Aluminum activated malate transporter family protein
MtrunA17_Chr7g0245241	MtrunA17Chr7g0245241	80.3003	-1.49189	0.328276	-4.54462	5.50342e-06	7.00101e-05	Putative tetratricopeptide-like helical domain superfamily, DYW domain-containing protein
MtrunA17_Chr5g0403371	MtNFP	44.3876	-1.49109	0.399408	-3.73325	0.000189022	0.00159231	Nod factor perception
MtrunA17_Chr3g0135021	MtrunA17Chr3g0135021	227.924	-1.49077	0.235835	-6.32121	2.59515e-10	7.77486e-09	putative protein
MtrunA17_Chr5g0425031	MtNCR658	30.8638	-1.48782	0.430053	-3.45963	0.000540922	0.00396273	Nodule-specific Cysteine-Rich peptide
MtrunA17_Chr5g0397771	MtrunA17Chr5g0397771	624.086	-1.48699	0.186475	-7.97418	1.53401e-15	9.01611e-14	hypothetical protein
MtrunA17_Chr2g0293681	MtrunA17Chr2g0293681	798.019	-1.48548	0.276109	-5.38005	7.44669e-08	1.4325e-06	Putative endo-polygalacturonase
MtrunA17_Chr6g0472901	MtrunA17Chr6g0472901	60.452	-1.48389	0.311024	-4.771	1.83314e-06	2.64065e-05	putative protein
MtrunA17_Chr3g0080381	MtrunA17Chr3g0080381	352.269	-1.48366	0.237111	-6.25721	3.91929e-10	1.13981e-08	Putative pectinesterase
MtrunA17_Chr8g0346681	MtrunA17Chr8g0346681	305.328	-1.48305	0.246207	-6.02359	1.70588e-09	4.35998e-08	putative protein
MtrunA17_Chr4g0038691	MtrunA17Chr4g0038691	306.878	-1.48208	0.181221	-8.17827	2.87959e-16	1.82857e-14	Putative Late embryogenesis abundant protein, LEA_2 subgroup
MtrunA17_Chr4g0004441	MtrunA17Chr4g0004441	269.575	-1.48167	0.219806	-6.74077	1.57544e-11	5.71502e-10	putative protein
MtrunA17_Chr3g0120411	MtnsLTP77	3685.69	-1.48158	0.203472	-7.28147	3.30205e-13	1.47387e-11	non-specific Lipid Transfer Protein
MtrunA17_Chr7g0271021	MtrunA17Chr7g0271021	1431.13	-1.48057	0.210285	-7.04079	1.91156e-12	7.79766e-11	Putative protein-tyrosine phosphatase
MtrunA17_Chr2g0295991	MtrunA17Chr2g0295991	2931.2	-1.47874	0.16365	-9.03596	1.62573e-19	1.44709e-17	Putative protein-serine/threonine phosphatase
MtrunA17_Chr3g0142121	MtrunA17Chr3g0142121	27.7898	-1.47843	0.454086	-3.25585	0.00113054	0.00744462	Putative bacterial ABC-type protein transporter
MtrunA17_Chr3g0123121	MtrunA17Chr3g0123121	443.043	-1.47813	0.179972	-8.21312	2.15517e-16	1.40032e-14	Putative protein WVD2-like 7
MtrunA17_Chr3g0093051	MtrunA17Chr3g0093051	1786.68	-1.47698	0.202743	-7.28499	3.21691e-13	1.44004e-11	Putative ABC transporter A
MtrunA17_Chr1g0212111	MtrunA17Chr1g0212111	312.933	-1.47678	0.214769	-6.87615	6.14909e-12	2.37914e-10	Putative GEM-like protein
MtrunA17_Chr3g0113841	MtNCR-new26	111.956	-1.47645	0.313925	-4.70319	2.56129e-06	3.5421e-05	Nodule-specific Cysteine-Rich peptide
MtrunA17_Chr8g0371181	MtrunA17Chr8g0371181	101.347	-1.47638	0.297091	-4.96946	6.71389e-07	1.05767e-05	putative protein
MtrunA17_Chr7g0215751	MtNCR687	47.8345	-1.47321	0.476083	-3.09445	0.00197178	0.0119236	Nodule-specific Cysteine-Rich peptide
MtrunA17_Chr4g0063891	MtrunA17Chr4g0063891	3320.43	-1.47236	0.216779	-6.79197	1.10611e-11	4.13925e-10	Putative tetratricopeptide-like helical domain superfamily
MtrunA17_Chr2g0279771	MtrunA17Chr2g0279771	1658.4	-1.47004	0.182479	-8.05597	7.88512e-16	4.77104e-14	Putative GTD-binding domain-containing protein
MtrunA17_Chr2g0279801	MtrunA17Chr2g0279801	217.29	-1.46908	0.280019	-5.24635	1.55144e-07	2.80019e-06	Putative geraniol dehydrogenase (NADP(+))
MtrunA17_Chr4g0020291	MtNCR-new35	23.9971	-1.46792	0.519922	-2.82335	0.00475243	0.0246448	Nodule-specific Cysteine-Rich peptide
MtrunA17_Chr1g0193631	MtrunA17Chr1g0193631	21.6322	-1.46756	0.550161	-2.66752	0.00764136	0.0365319	Putative rlpA-like protein, double-psi beta-barrel
MtrunA17_Chr3g0139171	MtrunA17Chr3g0139171	1737.28	-1.4657	0.18847	-7.7768	7.43806e-15	4.0189e-13	Putative small auxin-up RNA
MtrunA17_Chr1g0151661	MtrunA17Chr1g0151661	789.528	-1.46547	0.162737	-9.00514	2.15388e-19	1.88989e-17	Putative polyketide cyclase/dehydrase, START-like domain superfamily
MtrunA17_Chr5g0401681	MtCYP81E8v2	1189.53	-1.46415	0.522848	-2.80034	0.00510487	0.0260894	Isoflavone 2'-hydroxylase-like|Cytochrome P450 monooxygenase
MtrunA17_Chr8g0370591	MtrunA17Chr8g0370591	419.778	-1.46195	0.514355	-2.84231	0.00447886	0.0234671	Putative dirigent protein
MtrunA17_Chr3g0118231	MtrunA17Chr3g0118231	1404.23	-1.46019	0.207188	-7.04763	1.8199e-12	7.44346e-11	Putative formin, FH2 domain, Formin-like family, plant, formin, FH2 domain superfamily
MtrunA17_Chr7g0216331	MtrunA17Chr7g0216331	211.93	-1.46018	0.225271	-6.48186	9.05979e-11	2.93709e-09	hypothetical protein
MtrunA17_Chr5g0397651	MtrunA17Chr5g0397651	2182.89	-1.4574	0.142476	-10.2291	1.46863e-24	2.15386e-22	Putative protein kinase RLK-Pelle-LRR-VI-2 family
MtrunA17_Chr6g0482521	MtrunA17Chr6g0482521	153.671	-1.45721	0.276104	-5.27776	1.30775e-07	2.39312e-06	Putative BRO1 domain-containing protein BROX
MtrunA17_Chr3g0143731	MtrunA17Chr3g0143731	171.969	-1.45598	0.289362	-5.03169	4.86165e-07	7.88048e-06	putative protein
MtrunA17_Chr4g0038741	MtrunA17Chr4g0038741	1587.23	-1.45575	0.20716	-7.02718	2.10752e-12	8.54045e-11	Putative rlpA-like protein, double-psi beta-barrel
MtrunA17_Chr4g0032931	MtNCR643	18.3006	-1.45498	0.556247	-2.6157	0.00890437	0.0412014	Nodule-specific Cysteine-Rich peptide
MtrunA17_Chr7g0272081	MtrunA17Chr7g0272081	593.038	-1.45497	0.178502	-8.151	3.60921e-16	2.27314e-14	Putative CST complex subunit Ten1, animal and plant type protein
MtrunA17_Chr5g0427851	MtrunA17Chr5g0427851	38.9254	-1.45484	0.424828	-3.42453	0.000615862	0.00443473	Putative rhamnogalacturonan endolyase
MtrunA17_Chr3g0103371	MtrunA17Chr3g0103371	102.565	-1.45429	0.272832	-5.33034	9.80294e-08	1.83644e-06	putative protein
MtrunA17_Chr5g0426871	MtrunA17Chr5g0426871	1072.54	-1.45321	0.189031	-7.68767	1.49838e-14	7.8615e-13	Putative transcription factor C2H2 family
MtrunA17_Chr3g0104031	MtrunA17Chr3g0104031	282.042	-1.45232	0.235087	-6.1778	6.50022e-10	1.81499e-08	Putative transcription factor Hap3/NF-YB family
MtrunA17_Chr8g0368641	MtrunA17Chr8g0368641	46.8736	-1.45165	0.373814	-3.88336	0.000103025	0.000940859	putative protein
MtrunA17_Chr1g0169921	MtNCR234	21.2899	-1.45071	0.514011	-2.82233	0.00476761	0.0246986	Nodule-specific Cysteine-Rich peptide
MtrunA17_Chr3g0141811	MtrunA17Chr3g0141811	68.0169	-1.45017	0.304024	-4.76994	1.84282e-06	2.65335e-05	Putative inositol-pentakisphosphate 2-kinase
MtrunA17_Chr2g0310741	MtNF-YC4	401.271	-1.45015	0.247974	-5.84802	4.97456e-09	1.17942e-07	nuclear factor Y subunit C4
MtrunA17_Chr6g0484141	MtrunA17Chr6g0484141	48.5933	-1.4491	0.373429	-3.88052	0.000104231	0.000949084	Putative glycosyl transferase, family 14
MtrunA17_Chr3g0144931	MtrunA17Chr3g0144931	786.071	-1.4486	0.156907	-9.23221	2.65096e-20	2.62145e-18	putative protein
MtrunA17_Chr3g0113861	MtNCR-new27	125.625	-1.4481	0.276523	-5.23682	1.63368e-07	2.93547e-06	Nodule-specific Cysteine-Rich peptide
MtrunA17_Chr2g0312251	MtrunA17Chr2g0312251	28.3055	-1.44739	0.43148	-3.35448	0.000795141	0.00553168	putative protein
MtrunA17_Chr3g0088081	MtrunA17Chr3g0088081	437.27	-1.44691	0.202144	-7.15779	8.19852e-13	3.53144e-11	putative protein
MtrunA17_Chr4g0037491	MtrunA17Chr4g0037491	209.539	-1.44543	0.205127	-7.04654	1.83416e-12	7.49182e-11	Putative mandelamide amidase
MtrunA17_Chr8g0389681	MtrunA17Chr8g0389681	115.426	-1.44504	0.312411	-4.62546	3.7376e-06	4.95099e-05	Putative leucine-rich repeat-containing, plant-type, leucine-rich repeat domain superfamily
MtrunA17_Chr3g0098051	MtLCR63	21.8119	-1.44477	0.514446	-2.80839	0.00497897	0.0255698	Low-molecular weight Cys-rich
MtrunA17_Chr2g0287861	MtrunA17Chr2g0287861	6351.35	-1.44357	0.246607	-5.85374	4.80637e-09	1.14306e-07	Putative nepenthesin
MtrunA17_Chr1g0205371	MtCYP76F77	53.2607	-1.44178	0.437838	-3.29296	0.000991391	0.00667531	Cytochrome P450 monooxygenase
MtrunA17_Chr2g0319661	MtrunA17Chr2g0319661	111.502	-1.44118	0.291994	-4.93565	7.98837e-07	1.2388e-05	putative protein
MtrunA17_MTg0490701	MtrunA17MTg0490701	23.8984	-1.44016	0.544387	-2.64547	0.00815767	0.0384865	Putative quinol--cytochrome-c reductase
MtrunA17_Chr4g0073241	MtrunA17Chr4g0073241	28.3372	-1.43881	0.478967	-3.00399	0.00266461	0.015248	Putative EamA domain-containing protein
MtrunA17_Chr7g0246461	MtrunA17Chr7g0246461	75.0531	-1.43702	0.370185	-3.8819	0.000103643	0.000945147	Putative cucumisin
MtrunA17_Chr8g0344121	MtrunA17Chr8g0344121	434.154	-1.43648	0.248443	-5.7819	7.38621e-09	1.70142e-07	putative protein
MtrunA17_Chr3g0109541	MtrunA17Chr3g0109541	241.525	-1.43628	0.217995	-6.58858	4.44051e-11	1.51449e-09	Putative P-loop containing nucleoside triphosphate hydrolase, DNA2/NAM7 helicase, helicase
MtrunA17_Chr8g0375681	MtrunA17Chr8g0375681	61.8673	-1.43608	0.369808	-3.88331	0.000103043	0.000940859	Putative codeine 3-O-demethylase
MtrunA17_Chr4g0008841	MtCOPT1	655.649	-1.43498	0.243022	-5.90472	3.53247e-09	8.53279e-08	copper transporter
MtrunA17_Chr3g0135831	MtrunA17Chr3g0135831	341.529	-1.43494	0.221386	-6.48163	9.07398e-11	2.93859e-09	Putative transcription factor HSF-type-DNA-binding family
MtrunA17_Chr2g0315451	MtrunA17Chr2g0315451	138.709	-1.43492	0.285287	-5.02972	4.91188e-07	7.95352e-06	Putative folate gamma-glutamyl hydrolase
MtrunA17_Chr4g0070741	MtrunA17Chr4g0070741	96.6359	-1.4344	0.255026	-5.62453	1.86017e-08	3.99509e-07	Putative LysM domain, NT-type C2 domain, LysM domain superfamily protein
MtrunA17_Chr7g0228581	MtKunitz20	55.1513	-1.43432	0.367837	-3.89934	9.64567e-05	0.000887828	Kunitz-P Trypsin Inhibitor
MtrunA17_Chr2g0310141	MtZIP1	165.047	-1.43426	0.229371	-6.25301	4.02617e-10	1.16788e-08	Zinc-Iron Permease 1
MtrunA17_Chr3g0131531	MtrunA17Chr3g0131531	441.353	-1.43265	0.186829	-7.66824	1.74374e-14	9.041e-13	Putative flavinator of succinate dehydrogenase
MtrunA17_Chr8g0368491	MtrunA17Chr8g0368491	24.9199	-1.43259	0.464031	-3.08727	0.00202006	0.0121654	putative protein
MtrunA17_Chr5g0428091	MtrunA17Chr5g0428091	583.485	-1.43207	0.152755	-9.37494	6.92139e-21	7.32525e-19	Putative histidine phosphatase superfamily, clade-1
MtrunA17_Chr7g0265561	MtGT-35	3308.12	-1.43157	0.179936	-7.95602	1.77655e-15	1.03822e-13	trihelix transcription factor (GT) 36
MtrunA17_Chr2g0323711	MtrunA17Chr2g0323711	347.619	-1.43064	0.222545	-6.42853	1.2884e-10	4.03253e-09	putative protein
MtrunA17_Chr4g0021461	MtrunA17Chr4g0021461	24.111	-1.42989	0.496	-2.88284	0.00394103	0.0210997	Putative Type II CAAX prenyl endopeptidase Rce1
MtrunA17_Chr1g0157251	MtrunA17Chr1g0157251	217.664	-1.42944	0.213847	-6.68441	2.31852e-11	8.20756e-10	Putative alpha-amylase
MtrunA17_Chr6g0475821	MtNCR250	45.3461	-1.42865	0.389894	-3.6642	0.000248109	0.00201989	Nodule-specific Cysteine-Rich peptide
MtrunA17_Chr2g0281371	MtrunA17Chr2g0281371	61.7581	-1.42606	0.323796	-4.40418	1.06185e-05	0.000126082	putative protein
MtrunA17_Chr4g0033461	MtrunA17Chr4g0033461	3455.59	-1.426	0.154462	-9.23202	2.65566e-20	2.62145e-18	putative protein
MtrunA17_Chr1g0195661	MtrunA17Chr1g0195661	15914.3	-1.4256	0.174877	-8.152	3.57964e-16	2.25914e-14	Putative universal stress protein A family
MtrunA17_Chr2g0304601	MtNCR577	69.9794	-1.42519	0.420597	-3.3885	0.000702762	0.00497555	Nodule-specific Cysteine-Rich peptide
MtrunA17_Chr6g0462581	MtrunA17Chr6g0462581	6379.17	-1.42345	0.177645	-8.01289	1.12043e-15	6.66363e-14	Putative AAA+ ATPase domain, ATPase, AAA-type, core, AAA ATPase, AAA+ lid domain-containing protein
MtrunA17_Chr1g0209811	MtrunA17Chr1g0209811	2927.79	-1.41953	0.17345	-8.18405	2.74466e-16	1.75011e-14	putative protein
MtrunA17_Chr4g0020241	MtrunA17Chr4g0020241	4755.88	-1.41917	0.149667	-9.4822	2.4898e-21	2.81915e-19	Putative carboxypeptidase D
MtrunA17_Chr2g0329571	MtrunA17Chr2g0329571	2088.64	-1.41892	0.170966	-8.29939	1.04646e-16	7.09886e-15	Putative hydroxyacylglutathione hydrolase
MtrunA17_Chr3g0144941	MtrunA17Chr3g0144941	2163.91	-1.41889	0.151825	-9.34558	9.13901e-21	9.54112e-19	Putative transcription factor bZIP family
MtrunA17_Chr7g0222171	MtrunA17Chr7g0222171	1202.26	-1.41799	0.264541	-5.36018	8.31372e-08	1.58053e-06	Putative perakine reductase
MtrunA17_Chr6g0460791	MtrunA17Chr6g0460791	134.38	-1.41632	0.392407	-3.6093	0.000307024	0.00243516	Putative C2 domain, phosphoribosyltransferase, C2 domain superfamily
MtrunA17_Chr7g0247011	MtrunA17Chr7g0247011	47.9097	-1.41618	0.455927	-3.10616	0.00189537	0.0115295	Putative short-chain dehydrogenase/reductase SDR, NAD(P)-binding domain superfamily
MtrunA17_Chr4g0072901	MtSPK,MtKIN2	115.036	-1.41547	0.310432	-4.55968	5.12328e-06	6.57171e-05	Symbiotic Protein Kinase 1
MtrunA17_Chr8g0351461	MtCYP704G16	36.2399	-1.41509	0.433991	-3.26064	0.00111163	0.00734205	Cytochrome P450 monooxygenase
MtrunA17_Chr2g0321051	MtrunA17Chr2g0321051	105.223	-1.41413	0.298895	-4.7312	2.23194e-06	3.15029e-05	Putative stress-response A/B barrel domain-containing protein HS1/DABB1
MtrunA17_Chr1g0175661	MtrunA17Chr1g0175661	61.029	-1.414	0.36577	-3.86581	0.000110721	0.00099795	Putative pectinesterase
MtrunA17_Chr8g0386301	MtrunA17Chr8g0386301	937.052	-1.41353	0.168466	-8.39061	4.83615e-17	3.35459e-15	putative protein
MtrunA17_Chr7g0253981	MtrunA17Chr7g0253981	1477.49	-1.41328	0.21926	-6.44565	1.15104e-10	3.65462e-09	Putative NEMP family protein
MtrunA17_Chr8g0389871	MtrunA17Chr8g0389871	1268.23	-1.413	0.144874	-9.75331	1.78544e-22	2.27223e-20	Putative ceramide glucosyltransferase, nucleotide-diphospho-sugar transferase
MtrunA17_Chr4g0050931	MtrunA17Chr4g0050931	53.7291	-1.41234	0.351404	-4.01915	5.84096e-05	0.000574728	Putative EamA domain-containing protein
MtrunA17_Chr1g0151821	MtrunA17Chr1g0151821	3423.41	-1.41072	0.159423	-8.84893	8.83613e-19	7.27634e-17	putative protein
MtrunA17_Chr8g0377841	MtrunA17Chr8g0377841	271.17	-1.41066	0.21799	-6.47123	9.72103e-11	3.13824e-09	Putative xyloglucan:xyloglucosyl transferase, Xyloglucan-specific endo-beta-1,4-glucanase
MtrunA17_Chr3g0087951	MtNCR245	26.2036	-1.40901	0.519664	-2.71139	0.00670027	0.0326511	Nodule-specific Cysteine-Rich peptide
MtrunA17_Chr1g0174031	MtNCR535	111.655	-1.40855	0.299156	-4.70841	2.49651e-06	3.46341e-05	Nodule-specific Cysteine-Rich peptide
MtrunA17_Chr1g0158861	MtCNGC1a	66.2249	-1.40824	0.33051	-4.26081	2.03683e-05	0.000225486	cyclic nucleotide-gated channel
MtrunA17_Chr5g0423021	MtrunA17Chr5g0423021	717.21	-1.40765	0.185579	-7.58519	3.32008e-14	1.66805e-12	putative protein
MtrunA17_Chr4g0076261	MtrunA17Chr4g0076261	97.1265	-1.40694	0.26857	-5.23864	1.61762e-07	2.91002e-06	Putative heavy metal-associated domain superfamily, protein PYRICULARIA ORYZAE RESISTANCE 21
MtrunA17_Chr4g0057771	MtrunA17Chr4g0057771	2430.4	-1.40568	0.14749	-9.53072	1.56202e-21	1.85028e-19	Putative adenylate kinase
MtrunA17_Chr4g0056091	MtrunA17Chr4g0056091	459.799	-1.40179	0.207798	-6.74592	1.52065e-11	5.5555e-10	Putative transcription factor C2H2 family
MtrunA17_Chr8g0377951	MtrunA17Chr8g0377951	36.171	-1.40134	0.409575	-3.42146	0.000622857	0.00448091	Putative protein kinase RLK-Pelle-LRR-IX family
MtrunA17_Chr6g0470991	MtrunA17Chr6g0470991	61.9165	-1.40007	0.306772	-4.56387	5.0219e-06	6.45781e-05	Putative tetratricopeptide-like helical domain superfamily
MtrunA17_Chr4g0028281	MtrunA17Chr4g0028281	784.994	-1.39868	0.199695	-7.00406	2.48642e-12	1.00363e-10	Putative carboxypeptidase C
MtrunA17_Chr3g0130331	MtrunA17Chr3g0130331	703.307	-1.39841	0.184703	-7.57113	3.6998e-14	1.85279e-12	Putative ABC-type lipopolysaccharide transporter
MtrunA17_Chr3g0096511	MtrunA17Chr3g0096511	157.776	-1.39777	0.239838	-5.82798	5.61037e-09	1.31799e-07	Putative ribose-phosphate diphosphokinase
MtrunA17_Chr2g0294071	MtrunA17Chr2g0294071	22.6601	-1.39721	0.488755	-2.85871	0.00425361	0.0224782	hypothetical protein
MtrunA17_Chr7g0237561	MtVAMP721b	484.556	-1.39686	0.183111	-7.6285	2.37507e-14	1.21507e-12	vesicle-associated membrane protein 721b
MtrunA17_Chr8g0386311	MtrunA17Chr8g0386311	253.56	-1.39445	0.222984	-6.25355	4.0122e-10	1.16573e-08	Putative CBS domain-containing protein CBSCBSPB
MtrunA17_Chr6g0483381	MtMATE39	6151.57	-1.3942	0.161634	-8.62565	6.37308e-18	4.84638e-16	multidrug and toxic compound extrusion family
MtrunA17_Chr1g0174951	MtNCR038	51.2801	-1.39131	0.435953	-3.19143	0.00141571	0.00901779	Nodule-specific Cysteine-Rich peptide
MtrunA17_Chr5g0430771	MtrunA17Chr5g0430771	213.811	-1.38878	0.300789	-4.61713	3.89092e-06	5.12762e-05	Putative 6-phosphofructo-2-kinase, Fructose-2,6-bisphosphate 2-phosphatase
MtrunA17_Chr7g0256731	MtrunA17Chr7g0256731	1702.19	-1.38836	0.154667	-8.97644	2.79671e-19	2.40595e-17	Putative UDP-sulfoquinovose synthase
MtrunA17_Chr3g0131911	MtrunA17Chr3g0131911	88.0133	-1.38796	0.272468	-5.09401	3.50563e-07	5.86137e-06	Putative transcription factor NAM family
MtrunA17_Chr1g0208141	MtrunA17Chr1g0208141	5525.5	-1.38567	0.214996	-6.44511	1.15517e-10	3.66396e-09	Putative phosphoglycerate dehydrogenase
MtrunA17_Chr8g0361411	MtrunA17Chr8g0361411	373.572	-1.38498	0.172735	-8.01795	1.07526e-15	6.43026e-14	Putative UDP-glucuronosyl/UDP-glucosyltransferase
MtrunA17_Chr5g0423131	MtrunA17Chr5g0423131	601.024	-1.38323	0.164227	-8.42267	3.68013e-17	2.58179e-15	Putative glycosyl transferase, family 14
MtrunA17_Chr1g0201791	MtrunA17Chr1g0201791	243.389	-1.38298	0.325507	-4.24871	2.1501e-05	0.000236918	Putative ABA/WDS induced protein
MtrunA17_Chr5g0436961	MtrunA17Chr5g0436961	636.942	-1.38266	0.162574	-8.50482	1.81872e-17	1.31795e-15	putative protein
MtrunA17_Chr3g0139391	MtPhytogb3.1,MtGlb3-1	5446.81	-1.38223	0.161111	-8.57936	9.54046e-18	7.09728e-16	truncated hemoglobin (tr-Hb)
MtrunA17_Chr7g0262951	MtrunA17Chr7g0262951	905.536	-1.38083	0.155144	-8.9003	5.56982e-19	4.66139e-17	Putative Ion channel regulatory protein, UNC-93
MtrunA17_Chr7g0221451	MtGT-31/32	1856.98	-1.37991	0.150913	-9.14373	6.03374e-20	5.71775e-18	trihelix transcription factor (GT) 31/32
MtrunA17_Chr7g0253891	MtrunA17Chr7g0253891	6545.32	-1.37546	0.174157	-7.89784	2.83775e-15	1.61108e-13	Putative cysteamine dioxygenase
MtrunA17_Chr7g0232091	MtCCD7	51.0363	-1.37522	0.396947	-3.46449	0.000531243	0.00390203	carotenoid cleavage dioxygenase 7
MtrunA17_Chr2g0332001	MtrunA17Chr2g0332001	523.636	-1.37491	0.162117	-8.48098	2.23308e-17	1.5994e-15	Putative EamA domain-containing protein
MtrunA17_Chr3g0140911	MtSUT4-2,MtSUT4.2	154.036	-1.37384	0.257059	-5.34447	9.06809e-08	1.71022e-06	sucrose transporter
MtrunA17_Chr4g0004401	MtrunA17Chr4g0004401	183.801	-1.37294	0.302602	-4.53712	5.70266e-06	7.22462e-05	putative protein
MtrunA17_Chr2g0289341	MtrunA17Chr2g0289341	22751.1	-1.37089	0.157891	-8.6825	3.87159e-18	3.00345e-16	Putative aminocyclopropanecarboxylate oxidase
MtrunA17_Chr7g0261251	MtrunA17Chr7g0261251	1007.23	-1.36895	0.152833	-8.95719	3.33066e-19	2.83238e-17	Putative actin-depolymerising factor domain, ADF/Cofilin, ADF-H/Gelsolin-like domain superfamily
MtrunA17_Chr7g0272841	MtrunA17Chr7g0272841	90.716	-1.36678	0.266071	-5.13689	2.79326e-07	4.78193e-06	Putative mitogen-activated protein kinase kinase kinase STE-STE11 family
MtrunA17_Chr1g0148031	MtAHA8	101.567	-1.36674	0.260725	-5.24209	1.58771e-07	2.86122e-06	Plasma membrane proton pump
MtrunA17_Chr7g0258531	MtrunA17Chr7g0258531	30.9815	-1.36653	0.471358	-2.89912	0.00374207	0.0202297	Putative transcription factor MYB-HB-like family
MtrunA17_Chr3g0102041	MtrunA17Chr3g0102041	135.289	-1.36602	0.361231	-3.78157	0.000155844	0.00134484	Putative flavanone 3-dioxygenase
MtrunA17_Chr5g0407031	MtrunA17Chr5g0407031	158.631	-1.36597	0.245935	-5.55416	2.78943e-08	5.83224e-07	putative protein
MtrunA17_Chr1g0155761	MtrunA17Chr1g0155761	235.706	-1.36496	0.306958	-4.44675	8.7179e-06	0.00010612	Putative EamA domain-containing protein
MtrunA17_Chr4g0009811	MtrunA17Chr4g0009811	8179.52	-1.3636	0.180304	-7.56279	3.94508e-14	1.96285e-12	Putative Metallothionein, family 15, plant
MtrunA17_Chr2g0290521	MtnsLTP72	186.213	-1.36358	0.350557	-3.88974	0.000100351	0.000919004	non-specific Lipid Transfer Protein
MtrunA17_Chr3g0141451	MtrunA17Chr3g0141451	2970.84	-1.36274	0.233848	-5.82749	5.62679e-09	1.31983e-07	putative protein
MtrunA17_Chr2g0324691	MtrunA17Chr2g0324691	135.469	-1.35969	0.322576	-4.21509	2.49684e-05	0.000269722	putative protein
MtrunA17_Chr3g0104111	MtNCR499	25.6106	-1.35953	0.52512	-2.58898	0.00962607	0.043694	Nodule-specific Cysteine-Rich peptide
MtrunA17_Chr4g0004541	MtrunA17Chr4g0004541	10088.1	-1.35842	0.160222	-8.4784	2.28315e-17	1.6277e-15	Putative translation machinery associated TMA7
MtrunA17_Chr4g0027771	MtrunA17Chr4g0027771	1461.04	-1.35729	0.128221	-10.5856	3.47696e-26	6.11905e-24	Putative transcription factor C2H2 family
MtrunA17_Chr5g0441011	MtrunA17Chr5g0441011	6951.94	-1.35697	0.145247	-9.34251	9.4076e-21	9.78835e-19	Putative protein kinase CAMK-CAMKL-CHK1 family
MtrunA17_Chr2g0291731	MtrunA17Chr2g0291731	172.868	-1.35427	0.212896	-6.36118	2.00215e-10	6.10415e-09	Putative armadillo-like helical protein
MtrunA17_Chr8g0382831	MtrunA17Chr8g0382831	259.4	-1.35389	0.179724	-7.53313	4.95379e-14	2.43328e-12	Putative acting on peptide bonds (peptidase)
MtrunA17_Chr4g0034071	MtrunA17Chr4g0034071	103.603	-1.35344	0.332766	-4.06724	4.75729e-05	0.000478494	hypothetical protein
MtrunA17_Chr5g0445671	MtrunA17Chr5g0445671	96.5293	-1.35122	0.332103	-4.06866	4.72836e-05	0.000476519	Putative ABC-type xenobiotic transporter
MtrunA17_Chr7g0222881	MtrunA17Chr7g0222881	47.3527	-1.35087	0.475877	-2.83869	0.0045299	0.0236943	Putative leucine-rich repeat-containing, plant-type, leucine-rich repeat domain superfamily
MtrunA17_Chr3g0120951	MtrunA17Chr3g0120951	27.2172	-1.35017	0.45154	-2.99014	0.00278854	0.0158533	putative protein
MtrunA17_Chr5g0425471	MtrunA17Chr5g0425471	235.564	-1.35006	0.188357	-7.16757	7.63412e-13	3.30683e-11	Putative glycosidase
MtrunA17_Chr3g0114921	MtrunA17Chr3g0114921	1231.43	-1.3491	0.185257	-7.28232	3.2812e-13	1.46668e-11	Putative fluoride ion transporter CrcB
MtrunA17_Chr3g0128461	MtCYP714A4	102.112	-1.34696	0.298585	-4.51114	6.44816e-06	8.07751e-05	Cytochrome P450 (GA13ox)|Cytochrome P450 monooxygenase
MtrunA17_Chr1g0147151	MtSPP	2996.67	-1.34657	0.18279	-7.36674	1.74856e-13	8.0137e-12	signal peptide peptidase (TC44385)
MtrunA17_Chr5g0438891	MtrunA17Chr5g0438891	2003.04	-1.3463	0.145473	-9.25462	2.14998e-20	2.14984e-18	Putative transcription factor C3H family
MtrunA17_Chr1g0151431	MtZIP5	692.794	-1.3458	0.149611	-8.99536	2.3546e-19	2.04273e-17	Zinc-Iron Permease 5
MtrunA17_Chr2g0325581	MtrunA17Chr2g0325581	398.733	-1.34363	0.161589	-8.31513	9.16534e-17	6.27276e-15	Putative riboflavin kinase
MtrunA17_Chr7g0275081	MtPUB56	429.566	-1.34357	0.192332	-6.98569	2.83468e-12	1.13675e-10	Plant U-box protein 56
MtrunA17_Chr5g0418311	MtrunA17Chr5g0418311	251.375	-1.34156	0.231806	-5.78742	7.14742e-09	1.65012e-07	Putative-like superfamily protein
MtrunA17_Chr4g0024321	MtrunA17Chr4g0024321	811.15	-1.34137	0.155181	-8.64392	5.43176e-18	4.18218e-16	putative protein
MtrunA17_Chr5g0429031	MtrunA17Chr5g0429031	1464.85	-1.34017	0.180306	-7.43274	1.06368e-13	5.04763e-12	Putative fructose-bisphosphate aldolase transcription factor GRAS family
MtrunA17_Chr2g0279081	MtrunA17Chr2g0279081	225.109	-1.33899	0.206384	-6.48784	8.70741e-11	2.82881e-09	Putative LNK family protein
MtrunA17_Chr7g0267841	MtrunA17Chr7g0267841	41.0631	-1.3375	0.400932	-3.33599	0.000849977	0.00585404	putative protein
MtrunA17_Chr3g0116981	MtrunA17Chr3g0116981	961.979	-1.33573	0.153241	-8.71655	2.86809e-18	2.27658e-16	Putative dual-specificity kinase TKL-Pl-4 family
MtrunA17_Chr7g0267961	MtrunA17Chr7g0267961	1207.45	-1.33485	0.161987	-8.24046	1.71548e-16	1.12892e-14	Putative transcription factor WD40-like family
MtrunA17_Chr8g0386221	MtrunA17Chr8g0386221	194.272	-1.33161	0.299438	-4.44704	8.70604e-06	0.000106064	putative protein
MtrunA17_Chr3g0135691	MtZIP11	250.581	-1.3309	0.283443	-4.69547	2.66e-06	3.6638e-05	Zinc-Iron Permease 11
MtrunA17_Chr8g0387841	MtrunA17Chr8g0387841	387.687	-1.33072	0.299125	-4.44869	8.6395e-06	0.00010542	Putative arabinogalactan protein 16/20/22/41
MtrunA17_Chr3g0086331	MtrunA17Chr3g0086331	66.8021	-1.3304	0.311327	-4.27332	1.92587e-05	0.000214785	Putative transcription factor C2H2 family
MtrunA17_Chr8g0337711	MtPDF41	32.1959	-1.33024	0.431733	-3.08116	0.00206198	0.0123623	Plant Defensin
MtrunA17_Chr2g0290101	MtPhyCys5	11696.6	-1.32986	0.162145	-8.20167	2.37066e-16	1.52744e-14	Phytocystatin
MtrunA17_Chr3g0103801	MtrunA17Chr3g0103801	117.54	-1.3297	0.24804	-5.36083	8.28382e-08	1.57582e-06	Putative transcription factor Hap3/NF-YB family
MtrunA17_Chr3g0122501	MtrunA17Chr3g0122501	5952.44	-1.32931	0.140826	-9.43941	3.74893e-21	4.10889e-19	Putative rubber elongation factor
MtrunA17_Chr4g0053431	MtMYB101	3641.48	-1.32835	0.16441	-8.07949	6.50395e-16	3.99021e-14	Myeloblastosis (MYB) transcription factor 101
MtrunA17_Chr8g0380961	MtrunA17Chr8g0380961	46.4708	-1.32801	0.405199	-3.27742	0.00104761	0.00699876	Putative tripeptidyl-peptidase II
MtrunA17_Chr2g0305371	MtSDG77	65.2249	-1.32512	0.320338	-4.13662	3.52453e-05	0.000366718	Histone methyltransferase SDG subfamily
MtrunA17_Chr2g0318601	MtrunA17Chr2g0318601	3729.99	-1.32505	0.177238	-7.47613	7.65406e-14	3.68328e-12	putative protein
MtrunA17_Chr8g0335201	MtrunA17Chr8g0335201	30.8754	-1.32364	0.41982	-3.15288	0.00161668	0.0100892	Putative aldolase-type TIM barrel, DUS-like, FMN-binding domain-containing protein
MtrunA17_Chr8g0374471	MtrunA17Chr8g0374471	332.804	-1.3221	0.277338	-4.76713	1.86871e-06	2.68811e-05	Putative disease resistance protein, RPW8
MtrunA17_Chr3g0086691	MtCYP75B85	32.7107	-1.32199	0.422151	-3.13156	0.0017388	0.0107232	Cytochrome P450 monooxygenase
MtrunA17_Chr5g0437671	MtrunA17Chr5g0437671	339.908	-1.32137	0.232915	-5.67319	1.40161e-08	3.07237e-07	Putative transcription factor AP2-EREBP family
MtrunA17_Chr4g0069561	MtrunA17Chr4g0069561	71.6551	-1.32103	0.329737	-4.0063	6.16766e-05	0.000602256	Putative transcription factor interactor and regulator AUX-IAA family
MtrunA17_Chr2g0329591	MtrunA17Chr2g0329591	53.4658	-1.31992	0.449648	-2.93544	0.00333073	0.018367	Putative transcription factor GRAS family
MtrunA17_Chr5g0424921	MtNCR656	51.6827	-1.31784	0.42647	-3.09011	0.00200082	0.0120684	Nodule-specific Cysteine-Rich peptide
MtrunA17_Chr3g0104131	MtNCR-new18	46.6654	-1.31758	0.474265	-2.77815	0.00546694	0.0276153	Nodule-specific Cysteine-Rich peptide
MtrunA17_Chr1g0206061	MtrunA17Chr1g0206061	1267.24	-1.31682	0.18668	-7.05391	1.73956e-12	7.14334e-11	Putative thiazole biosynthetic enzyme Thi4 family, FAD/NAD(P)-binding domain superfamily
MtrunA17_Chr1g0209111	MtrunA17Chr1g0209111	37.8539	-1.31627	0.382504	-3.44119	0.000579167	0.00420292	Putative amino acid/polyamine transporter I
MtrunA17_Chr1g0149301	MtrunA17Chr1g0149301	1477.47	-1.31536	0.160553	-8.19268	2.55464e-16	1.63571e-14	Putative SPX domain-containing protein
MtrunA17_Chr4g0013721	MtPrx94	1160.02	-1.31348	0.142413	-9.22306	2.8875e-20	2.84119e-18	peroxidase
MtrunA17_Chr4g0056401	MtnsLTP83	703.534	-1.3124	0.266678	-4.92128	8.5978e-07	1.32596e-05	non-specific Lipid Transfer Protein
MtrunA17_Chr6g0472531	MtrunA17Chr6g0472531	380.135	-1.31165	0.203007	-6.46111	1.03937e-10	3.3275e-09	Putative ABC-type xenobiotic transporter
MtrunA17_Chr2g0288011	MtrunA17Chr2g0288011	37.1108	-1.31111	0.399999	-3.27779	0.00104624	0.00699114	Putative triose phosphate/phosphoenolpyruvate translocator, sugar phosphate transporter
MtrunA17_Chr2g0294101	MtrunA17Chr2g0294101	122.965	-1.31054	0.255521	-5.1289	2.91437e-07	4.9694e-06	putative protein
MtrunA17_Chr2g0296871	MtrunA17Chr2g0296871	193.51	-1.30947	0.303317	-4.31716	1.58046e-05	0.000179945	Putative molybdenum cofactor sulfurtransferase
MtrunA17_Chr4g0051911	MtrunA17Chr4g0051911	698.276	-1.30937	0.18868	-6.93967	3.93016e-12	1.54586e-10	Putative starch synthase
MtrunA17_Chr6g0483441	MtrunA17Chr6g0483441	530.836	-1.30891	0.20459	-6.39775	1.57688e-10	4.8662e-09	Putative Late embryogenesis abundant protein, LEA_2 subgroup
MtrunA17_Chr5g0423001	MtrunA17Chr5g0423001	9714.61	-1.30597	0.165248	-7.90309	2.72073e-15	1.55173e-13	Putative BAH domain, Agenet-like domain, Agenet domain, plant type
MtrunA17_Chr5g0399061	MtNPF6.6	34.4842	-1.30583	0.395019	-3.30573	0.000947302	0.00643151	NRT1/ PTR FAMILY|nitrate transporter / peptide transporter
MtrunA17_Chr3g0141761	MtrunA17Chr3g0141761	1756.74	-1.30342	0.136006	-9.58356	9.37571e-22	1.12949e-19	Putative glucose-1-phosphate adenylyltransferase
MtrunA17_Chr3g0082911	MtrunA17Chr3g0082911	26.2177	-1.30203	0.479822	-2.71357	0.00665616	0.0324813	putative protein
MtrunA17_Chr5g0437031	MtrunA17Chr5g0437031	146.101	-1.30108	0.263308	-4.94128	7.761e-07	1.20841e-05	Putative chromatin remodeling & transcriptional activation HMG family
MtrunA17_Chr8g0371811	MtrunA17Chr8g0371811	347.29	-1.30103	0.248583	-5.23379	1.66072e-07	2.97885e-06	hypothetical protein
MtrunA17_Chr4g0013221	MtrunA17Chr4g0013221	43.2576	-1.30067	0.364192	-3.57137	0.000355113	0.00276413	putative protein
MtrunA17_Chr7g0236721	MtNCR-new75	70.5907	-1.3002	0.411796	-3.1574	0.00159183	0.00997057	Nodule-specific Cysteine-Rich peptide
MtrunA17_Chr2g0303101	AtJMJ14-like	1435.55	-1.29674	0.188673	-6.87297	6.28794e-12	2.42677e-10	Histone demethylase, JmjC domain-containing
MtrunA17_Chr6g0479091	MtrunA17Chr6g0479091	92.2456	-1.2965	0.264778	-4.89653	9.75414e-07	1.48864e-05	Putative Zinc-finger domain of monoamine-oxidase A repressor R1
MtrunA17_Chr1g0196501	ABP1	178.054	-1.29465	0.214638	-6.03177	1.62174e-09	4.16567e-08	auxin binding protein 1
MtrunA17_Chr8g0359791	MtrunA17Chr8g0359791	1832.8	-1.29449	0.173026	-7.48147	7.3495e-14	3.5478e-12	Putative protein gravitropic in the light 1
MtrunA17_Chr1g0212171	MtrunA17Chr1g0212171	44.9047	-1.29327	0.353039	-3.66323	0.000249053	0.00202597	Putative GEM-like protein
MtrunA17_Chr4g0031221	MtrunA17Chr4g0031221	302.566	-1.29253	0.250141	-5.16719	2.37644e-07	4.12801e-06	Putative Thaumatin family
MtrunA17_Chr6g0488511	MtrunA17Chr6g0488511	4171.65	-1.29203	0.163829	-7.88646	3.10884e-15	1.75681e-13	Putative aminocyclopropanecarboxylate oxidase
MtrunA17_Chr3g0123041	MtrunA17Chr3g0123041	776.183	-1.29163	0.174565	-7.39916	1.37044e-13	6.34688e-12	Putative thimet oligopeptidase
MtrunA17_Chr2g0296624	MtCLE	46.8391	-1.2913	0.468852	-2.75418	0.00588393	0.0293463	putative protein
MtrunA17_Chr2g0324981	MtrunA17Chr2g0324981	234.97	-1.29114	0.211725	-6.09818	1.07283e-09	2.84592e-08	putative protein
MtrunA17_Chr7g0256451	MtrunA17Chr7g0256451	158.21	-1.29022	0.278118	-4.63909	3.49939e-06	4.67162e-05	Putative S-adenosyl-L-methionine-dependent methyltransferase, Methyltransferase domain 25
MtrunA17_Chr2g0294131	MtrunA17Chr2g0294131	405.028	-1.28632	0.181834	-7.07414	1.50378e-12	6.24169e-11	putative protein
MtrunA17_Chr7g0251351	MtrunA17Chr7g0251351	79.8907	-1.28542	0.291635	-4.40765	1.04498e-05	0.000124403	putative protein
MtrunA17_Chr5g0438141	MtNodGRP31	245.892	-1.28511	0.286736	-4.48188	7.39892e-06	9.15148e-05	Nodule-specific Glycine-rich
MtrunA17_Chr1g0174761	MtrunA17Chr1g0174761	296.183	-1.28506	0.177722	-7.23074	4.80384e-13	2.11054e-11	Putative C2 domain, phosphoribosyltransferase, C2 domain superfamily
MtrunA17_Chr4g0060471	MtrunA17Chr4g0060471	30.8326	-1.28432	0.433323	-2.96388	0.00303787	0.0169863	Putative ABC-type sulfate transporter
MtrunA17_Chr4g0004371	MtrunA17Chr4g0004371	242.97	-1.2822	0.262291	-4.88848	1.0162e-06	1.54172e-05	putative protein
MtrunA17_Chr3g0100121	MtrunA17Chr3g0100121	210.77	-1.28183	0.270322	-4.74187	2.11759e-06	3.0068e-05	Putative transcription factor Hap3/NF-YB family
MtrunA17_Chr1g0194751	MtrunA17Chr1g0194751	55.2566	-1.28077	0.323353	-3.96091	7.46661e-05	0.000711907	Putative E3 ubiquitin-protein ligase MARCH
MtrunA17_Chr5g0400901	MtrunA17Chr5g0400901	159.25	-1.28018	0.251872	-5.08265	3.72207e-07	6.1863e-06	Putative transcription factor bZIP family
MtrunA17_Chr1g0204101	MtrunA17Chr1g0204101	219.959	-1.2799	0.217892	-5.87403	4.25323e-09	1.02018e-07	Putative fructokinase
MtrunA17_Chr8g0362711	MtrunA17Chr8g0362711	2397.08	-1.27915	0.128708	-9.9384	2.83341e-23	3.81062e-21	Putative proton-dependent oligopeptide transporter family, MFS transporter superfamily
MtrunA17_Chr8g0387021	MtrunA17Chr8g0387021	31.9761	-1.27868	0.4155	-3.07745	0.00208778	0.0124829	putative protein
MtrunA17_Chr8g0356981	MtrunA17Chr8g0356981	26.3033	-1.27698	0.48408	-2.63795	0.00834082	0.0391354	Putative CDC50/LEM3 family protein
MtrunA17_Chr4g0003101	MtrunA17Chr4g0003101	265.519	-1.27495	0.203275	-6.27205	3.56336e-10	1.0432e-08	Putative CLU domain containing protein
MtrunA17_Chr5g0394551	MtrunA17Chr5g0394551	67.0655	-1.27423	0.301176	-4.23085	2.32808e-05	0.000253986	putative protein
MtrunA17_Chr7g0242961	MtrunA17Chr7g0242961	1409.91	-1.27247	0.239719	-5.30818	1.10726e-07	2.0506e-06	Putative pyruvate decarboxylase
MtrunA17_Chr7g0237551	MtrunA17Chr7g0237551	167.098	-1.27078	0.273288	-4.64995	3.32011e-06	4.45163e-05	putative protein
MtrunA17_Chr7g0271541	MtrunA17Chr7g0271541	122.984	-1.26978	0.276335	-4.59508	4.32584e-06	5.63567e-05	Putative NPR1/NH1-interacting protein
MtrunA17_Chr2g0282301	MtrunA17Chr2g0282301	65.1293	-1.26923	0.360493	-3.52082	0.000430214	0.00325387	putative protein
MtrunA17_Chr7g0226021	MtNCR467	97.3112	-1.26899	0.411545	-3.08349	0.00204589	0.0122873	Nodule-specific Cysteine-Rich peptide
MtrunA17_Chr2g0315441	MtrunA17Chr2g0315441	64.5379	-1.26898	0.346427	-3.66305	0.000249228	0.00202686	Putative folate gamma-glutamyl hydrolase
MtrunA17_Chr4g0065781	MtrunA17Chr4g0065781	1286.57	-1.26855	0.178036	-7.12523	1.03906e-12	4.41393e-11	Putative lysozyme protein
MtrunA17_Chr2g0312661	MtNCR115	57.9654	-1.26784	0.413311	-3.06753	0.00215837	0.0128129	Nodule-specific Cysteine-Rich peptide
MtrunA17_Chr2g0306721	MtNCR799	67.8986	-1.26694	0.383593	-3.30282	0.000957165	0.0064874	Nodule-specific Cysteine-Rich peptide
MtrunA17_Chr2g0279431	MtrunA17Chr2g0279431	354.671	-1.26637	0.200069	-6.32965	2.45722e-10	7.39038e-09	Putative transcription factor C2H2 family
MtrunA17_Chr7g0240051	MtrunA17Chr7g0240051	280.473	-1.26489	0.179278	-7.05551	1.7197e-12	7.08065e-11	putative protein
MtrunA17_Chr4g0027121	MtrunA17Chr4g0027121	636.712	-1.26359	0.210581	-6.00048	1.96734e-09	4.98273e-08	Putative nucleobase cation symporter 2 family
MtrunA17_Chr3g0103821	MtrunA17Chr3g0103821	229.467	-1.2608	0.263958	-4.7765	1.78375e-06	2.57673e-05	Putative transcription factor Hap3/NF-YB family
MtrunA17_Chr1g0186791	MtrunA17Chr1g0186791	67.9498	-1.26035	0.313191	-4.02422	5.71639e-05	0.000564455	hypothetical protein
MtrunA17_Chr4g0004431	MtrunA17Chr4g0004431	103.806	-1.25823	0.267685	-4.7004	2.59652e-06	3.58279e-05	putative protein
MtrunA17_Chr3g0089071	MtrunA17Chr3g0089071	203.842	-1.25812	0.254039	-4.95247	7.32779e-07	1.14734e-05	Putative F-box associated interaction domain, F-box-like domain superfamily
MtrunA17_Chr6g0486511	MtrunA17Chr6g0486511	38.4157	-1.25597	0.402728	-3.11866	0.00181674	0.0111325	hypothetical protein
MtrunA17_Chr4g0069691	MtrunA17Chr4g0069691	5447.51	-1.25475	0.183205	-6.84888	7.44311e-12	2.85471e-10	Putative TMEM14 family protein
MtrunA17_Chr3g0143901	MtrunA17Chr3g0143901	1727.36	-1.25458	0.206043	-6.08892	1.13676e-09	2.99743e-08	Putative 1,4-alpha-glucan branching enzyme
MtrunA17_Chr7g0244011	MtNCR326	203.241	-1.25027	0.269129	-4.64563	3.39047e-06	4.53801e-05	Nodule-specific Cysteine-Rich peptide
MtrunA17_Chr7g0219381	MtrunA17Chr7g0219381	203.934	-1.24935	0.259082	-4.82221	1.41976e-06	2.09817e-05	hypothetical protein
MtrunA17_Chr2g0323161	MtrunA17Chr2g0323161	3378.88	-1.24865	0.227946	-5.47784	4.30552e-08	8.68378e-07	Putative xyloglucan:xyloglucosyl transferase
MtrunA17_Chr4g0065501	MtNFH1	93.9667	-1.24828	0.304592	-4.0982	4.1638e-05	0.000424906	Nod factor hydrolase 1 (MtCHIT5)
MtrunA17_Chr7g0231281	MtrunA17Chr7g0231281	32.7928	-1.24806	0.46256	-2.69815	0.00697254	0.0337695	Putative reverse transcriptase zinc-binding domain-containing protein
MtrunA17_Chr6g0461171	MtrunA17Chr6g0461171	64.9483	-1.2472	0.334071	-3.73333	0.000188961	0.00159224	Putative C2 domain-containing protein
MtrunA17_Chr1g0191831	MtrunA17Chr1g0191831	100.331	-1.24655	0.274276	-4.54486	5.4972e-06	7.00101e-05	Putative mannosylglycoprotein endo-beta-mannosidase
MtrunA17_Chr2g0280411	MtrunA17Chr2g0280411	2518.55	-1.2461	0.182786	-6.81726	9.27904e-12	3.52375e-10	Putative monodehydroascorbate reductase (NADH)
MtrunA17_Chr4g0056431	MtNPF6.5	413.874	-1.24567	0.203888	-6.1096	9.98794e-10	2.67021e-08	NRT1/ PTR FAMILY|nitrate transporter / peptide transporter
MtrunA17_Chr3g0089391	MtrunA17Chr3g0089391	417.339	-1.24508	0.284133	-4.38205	1.17567e-05	0.000138094	putative protein
MtrunA17_Chr5g0414361	MtrunA17Chr5g0414361	51.3822	-1.24422	0.33663	-3.6961	0.000218935	0.00181599	putative protein
MtrunA17_Chr8g0342991	MtrunA17Chr8g0342991	121.455	-1.24381	0.343524	-3.62072	0.00029378	0.00234643	Putative linoleate 9S-lipoxygenase
MtrunA17_Chr2g0317581	MtrunA17Chr2g0317581	89.6506	-1.24219	0.261016	-4.75904	1.94517e-06	2.78898e-05	Putative cytochrome c oxidase copper chaperone, cysteine alpha-hairpin motif superfamily
MtrunA17_Chr2g0303191	MtrunA17Chr2g0303191	307.886	-1.24133	0.196571	-6.31494	2.70258e-10	8.08099e-09	Putative FBD domain, leucine-rich repeat domain superfamily, F-box-like domain superfamily
MtrunA17_Chr3g0114541	MtrunA17Chr3g0114541	1551.27	-1.23986	0.14884	-8.33014	8.07494e-17	5.5388e-15	Putative sugar-terminal-phosphatase
MtrunA17_Chr5g0407041	MtrunA17Chr5g0407041	361.349	-1.2397	0.207592	-5.97183	2.34603e-09	5.85519e-08	Putative transcription factor WD40-like family
MtrunA17_Chr6g0464961	MtrunA17Chr6g0464961	86.8049	-1.23966	0.293241	-4.22744	2.36361e-05	0.000257315	Putative D-xylose 1-dehydrogenase (NADP(+), D-xylono-1,5-lactone-forming)
MtrunA17_Chr8g0336991	MtrunA17Chr8g0336991	608.099	-1.2392	0.181946	-6.81084	9.70339e-12	3.67583e-10	putative protein
MtrunA17_Chr3g0125911	MtADH	79236	-1.23915	0.209091	-5.92638	3.09687e-09	7.55165e-08	alcohol dehydrogenase
MtrunA17_Chr6g0478541	MtrunA17Chr6g0478541	90.3245	-1.23873	0.26485	-4.6771	2.90964e-06	3.96159e-05	Putative uncharacterized protein
MtrunA17_Chr5g0399211	MtrunA17Chr5g0399211	118.296	-1.23777	0.357003	-3.46711	0.000526078	0.00386594	Putative glycogenin glucosyltransferase
MtrunA17_Chr4g0046811	MtrunA17Chr4g0046811	835.603	-1.23699	0.203323	-6.08386	1.17323e-09	3.08302e-08	putative protein
MtrunA17_Chr6g0474251	MtNCR-new55	89.918	-1.23529	0.338249	-3.65201	0.000260196	0.00210826	Nodule-specific Cysteine-Rich peptide
MtrunA17_Chr8g0344911	MtrunA17Chr8g0344911	5757.97	-1.23419	0.156742	-7.87404	3.43367e-15	1.92623e-13	Putative SAC domain, polyphosphoinositide phosphatase Fig4
MtrunA17_Chr3g0141441	MtrunA17Chr3g0141441	3912.17	-1.23256	0.185307	-6.65142	2.90274e-11	1.00901e-09	putative protein
MtrunA17_Chr3g0143671	MtrunA17Chr3g0143671	3121.54	-1.23237	0.213166	-5.78129	7.41311e-09	1.70634e-07	Putative laccase
MtrunA17_Chr2g0323211	MtrunA17Chr2g0323211	304.757	-1.23231	0.296244	-4.15978	3.18557e-05	0.00033553	Putative calcium-binding protein KIC/PBP1/KRP1
MtrunA17_Chr1g0199151	MtrunA17Chr1g0199151	1895.72	-1.23103	0.149018	-8.26095	1.44522e-16	9.61337e-15	putative protein
MtrunA17_Chr1g0174571	MtNCR507	151.618	-1.23096	0.25295	-4.86641	1.13645e-06	1.70318e-05	Nodule-specific Cysteine-Rich peptide
MtrunA17_Chr6g0460331	MtrunA17Chr6g0460331	106.566	-1.22889	0.294759	-4.16914	3.05754e-05	0.000323262	hypothetical protein
MtrunA17_Chr7g0242351	MtrunA17Chr7g0242351	874.618	-1.22835	0.165325	-7.42992	1.0866e-13	5.14849e-12	Putative calcium/proton exchanger, sodium/calcium exchanger membrane region
MtrunA17_Chr7g0257611	MtrunA17Chr7g0257611	27.022	-1.22741	0.463873	-2.646	0.0081449	0.038438	Putative disease resistance protein
MtrunA17_Chr4g0044091	MtrunA17Chr4g0044091	182.86	-1.22684	0.280598	-4.37223	1.22986e-05	0.000143856	Putative transcription factor Homobox-WOX family
MtrunA17_Chr3g0082261	MtGT-18	53.5086	-1.22581	0.418748	-2.92732	0.00341898	0.018763	trihelix transcription factor (GT) 18
MtrunA17_Chr6g0479921	MtrunA17Chr6g0479921	75.118	-1.22486	0.306603	-3.99494	6.47116e-05	0.000629497	Putative chromatin regulator PHD family
MtrunA17_Chr8g0345661	MtrunA17Chr8g0345661	3191.03	-1.22248	0.163959	-7.45602	8.91781e-14	4.28472e-12	Putative EF-hand domain, endonuclease/exonuclease/phosphatase, EF-hand domain pair
MtrunA17_Chr3g0115891	MtrunA17Chr3g0115891	297.841	-1.22134	0.199604	-6.11884	9.42574e-10	2.54644e-08	Putative leucine-rich repeat domain superfamily
MtrunA17_Chr4g0039821	MtABAB13	19370.6	-1.22092	0.139749	-8.7365	2.40448e-18	1.9335e-16	ATP-Binding-Cassette (ABC) transporter typeB (P-glycoprotein (MDR/PGP/ABCB) efflux/conditional auxin transporter)
MtrunA17_Chr4g0048011	MtrunA17Chr4g0048011	2464.93	-1.22057	0.192634	-6.3362	2.355e-10	7.0968e-09	putative protein
MtrunA17_Chr7g0259911	MtrunA17Chr7g0259911	1705.2	-1.22039	0.162537	-7.50839	5.98578e-14	2.91693e-12	Putative F-box domain, leucine-rich repeat domain superfamily, F-box-like domain superfamily
MtrunA17_Chr4g0033241	MtNCR646	275.259	-1.22032	0.279888	-4.36005	1.30036e-05	0.000151297	Nodule-specific Cysteine-Rich peptide
MtrunA17_Chr4g0041121	MtrunA17Chr4g0041121	255.616	-1.21908	0.200448	-6.08179	1.18851e-09	3.12051e-08	putative protein
MtrunA17_Chr3g0129591	MtrunA17Chr3g0129591	43.2264	-1.2188	0.364223	-3.34628	0.000819022	0.00566789	Putative EamA domain-containing protein
MtrunA17_Chr4g0021981	MtrunA17Chr4g0021981	524.87	-1.21798	0.190039	-6.40907	1.46406e-10	4.54537e-09	Putative O-methyltransferase domain, plant methyltransferase dimerisation
MtrunA17_Chr5g0411541	MtrunA17Chr5g0411541	1499.2	-1.21666	0.205408	-5.92313	3.15873e-09	7.69639e-08	Putative transcription factor bHLH family
MtrunA17_Chr7g0233771	MtrunA17Chr7g0233771	8668.45	-1.21666	0.2101	-5.79084	7.00345e-09	1.6181e-07	Putative pectinesterase
MtrunA17_Chr6g0472841	MtrunA17Chr6g0472841	67.3815	-1.21566	0.306656	-3.96427	7.36222e-05	0.000704167	putative protein
MtrunA17_Chr6g0450321	MtNCR228	67.0717	-1.21301	0.305258	-3.97371	7.07603e-05	0.000681023	Nodule-specific Cysteine-Rich peptide
MtrunA17_Chr8g0359931	MtrunA17Chr8g0359931	160.435	-1.21238	0.325181	-3.72831	0.000192767	0.00161987	Putative AAA+ ATPase domain, ABC-2 type transporter, ABC transporter
MtrunA17_Chr5g0448601	MtrunA17Chr5g0448601	44.0077	-1.21021	0.36534	-3.31255	0.000924492	0.0063062	Putative adenosylcobalamin/alpha-ribazole phosphatase
MtrunA17_Chr1g0162101	MtrunA17Chr1g0162101	56.5306	-1.21012	0.370172	-3.26909	0.00107895	0.0071662	putative protein
MtrunA17_Chr7g0265941	MtrunA17Chr7g0265941	741.925	-1.20959	0.149068	-8.11438	4.8826e-16	3.03174e-14	Putative 1,4-alpha-glucan branching enzyme
MtrunA17_Chr2g0324141	MtrunA17Chr2g0324141	343.997	-1.20893	0.21833	-5.53718	3.07388e-08	6.37075e-07	Putative soluble epoxide hydrolase
MtrunA17_Chr7g0233651	MtrunA17Chr7g0233651	762.92	-1.20841	0.156814	-7.70597	1.29856e-14	6.85987e-13	Putative transcription factor WD40-like family
MtrunA17_Chr7g0215891	MtNCR689	111.083	-1.20839	0.322244	-3.74991	0.000176901	0.00150281	Nodule-specific Cysteine-Rich peptide
MtrunA17_Chr5g0407011	MtrunA17Chr5g0407011	565.924	-1.20824	0.207934	-5.8107	6.22117e-09	1.44495e-07	Putative chromatin remodeling & transcriptional activation HMG family
MtrunA17_Chr2g0294891	MtrunA17Chr2g0294891	517.796	-1.20761	0.161352	-7.48431	7.19232e-14	3.48284e-12	putative protein
MtrunA17_Chr4g0003851	MtrunA17Chr4g0003851	9482.79	-1.20671	0.130599	-9.23983	2.46887e-20	2.46072e-18	Putative ADP/ATP carrier protein, bacterial type
MtrunA17_Chr5g0404551	MtrunA17Chr5g0404551	5008.55	-1.20518	0.138273	-8.71599	2.88237e-18	2.28204e-16	Putative inorganic diphosphatase
MtrunA17_Chr7g0269591	MtrunA17Chr7g0269591	489.308	-1.2048	0.159775	-7.54059	4.67833e-14	2.30533e-12	Putative GTP diphosphokinase
MtrunA17_Chr4g0069171	MtATG8g	533.676	-1.20351	0.170023	-7.07854	1.45685e-12	6.06324e-11	Autophagy related gene
MtrunA17_Chr2g0290461	MtrunA17Chr2g0290461	4893.46	-1.20308	0.145633	-8.26103	1.4442e-16	9.61337e-15	Putative heavy metal-associated domain superfamily, protein PYRICULARIA ORYZAE RESISTANCE 21
MtrunA17_Chr1g0157211	MtGST	307.619	-1.2017	0.276528	-4.34565	1.38861e-05	0.000160054	GLUTATHIONE S-TRANSFERASE
MtrunA17_Chr4g0012841	MtrunA17Chr4g0012841	66.5903	-1.20081	0.291118	-4.12482	3.71028e-05	0.000383954	Putative protein kinase RLK-Pelle-LRR-VII-1 family
MtrunA17_Chr5g0396251	MtrunA17Chr5g0396251	595.36	-1.20012	0.176881	-6.78489	1.16174e-11	4.31076e-10	Putative palmitoyl-CoA hydrolase
MtrunA17_Chr2g0325001	Glutaredoxin-4	781.269	-1.20002	0.182189	-6.5867	4.49705e-11	1.53208e-09	Glutaredoxin family protein
MtrunA17_Chr6g0460901	MtrunA17Chr6g0460901	1235.14	-1.1995	0.27578	-4.34948	1.36462e-05	0.00015782	Putative amino acid/polyamine transporter I, cationic amino acid transporter
MtrunA17_Chr8g0382821	MtrunA17Chr8g0382821	19171	-1.1985	0.1769	-6.77501	1.24401e-11	4.59942e-10	putative protein
MtrunA17_Chr4g0008061	MtrunA17Chr4g0008061	577.394	-1.19831	0.159798	-7.49889	6.43612e-14	3.13143e-12	Putative mitochondrial carrier UCP, mitochondrial carrier domain superfamily
MtrunA17_Chr7g0238051	MtrunA17Chr7g0238051	54.5012	-1.19717	0.367304	-3.25935	0.00111669	0.00736757	putative protein
MtrunA17_Chr1g0181811	MtPRR1	3719.9	-1.19709	0.157396	-7.60557	2.83649e-14	1.43445e-12	pseudo response regulator (clock-RR) 1
MtrunA17_Chr4g0059071	MtrunA17Chr4g0059071	50.2949	-1.19703	0.350226	-3.41787	0.000631141	0.00453428	putative protein
MtrunA17_Chr3g0118791	MtrunA17Chr3g0118791	929.569	-1.19662	0.152373	-7.85327	4.05336e-15	2.25335e-13	Putative cytochrome-b5 reductase
MtrunA17_Chr4g0044661	MtrunA17Chr4g0044661	590.827	-1.19608	0.161913	-7.38716	1.49998e-13	6.93639e-12	Putative replication factor A protein
MtrunA17_Chr1g0185401	MtrunA17Chr1g0185401	104.503	-1.19604	0.252094	-4.74443	2.09095e-06	2.97309e-05	putative protein
MtrunA17_Chr1g0160171	MtrunA17Chr1g0160171	23612.5	-1.19544	0.177558	-6.73266	1.66591e-11	6.02193e-10	Putative EamA domain-containing protein
MtrunA17_Chr4g0019091	MtrunA17Chr4g0019091	2321.05	-1.19395	0.154837	-7.71102	1.24819e-14	6.61649e-13	Putative phosphoric monoester hydrolase
MtrunA17_Chr1g0188171	MtCML10	194.962	-1.19345	0.282104	-4.23052	2.33147e-05	0.000254266	Calmodulin-like 10
MtrunA17_Chr1g0157091	MtrunA17Chr1g0157091	161.255	-1.19301	0.239619	-4.9788	6.39798e-07	1.01361e-05	Putative transcription factor interactor and regulator LIM family
MtrunA17_Chr3g0103811	MtrunA17Chr3g0103811	86.3694	-1.19032	0.378585	-3.14414	0.00166578	0.0103495	putative protein
MtrunA17_Chr1g0208601	MtrunA17Chr1g0208601	2938.25	-1.18887	0.164443	-7.2297	4.84047e-13	2.1236e-11	Putative repressor of RNA polymerase III transcription Maf1
MtrunA17_Chr1g0181131	MtLOG2	296.59	-1.1882	0.188652	-6.29837	3.00794e-10	8.91614e-09	cytokinin biosynthesis
MtrunA17_Chr7g0261381	MtrunA17Chr7g0261381	562.576	-1.18666	0.202544	-5.85878	4.66287e-09	1.11151e-07	Putative ALOG domain-containing protein
MtrunA17_Chr5g0402661	MtrunA17Chr5g0402661	1945.08	-1.18301	0.142379	-8.30888	9.66076e-17	6.59717e-15	Putative protein kinase CAMK-OST1L family
MtrunA17_Chr8g0370491	MtrunA17Chr8g0370491	296.119	-1.1826	0.213617	-5.53609	3.09306e-08	6.4019e-07	Putative rubber cis-polyprenylcistransferase
MtrunA17_Chr4g0064081	MtrunA17Chr4g0064081	210.362	-1.18143	0.212383	-5.56272	2.65605e-08	5.57608e-07	Putative clathrin coat assembly protein AP180
MtrunA17_Chr2g0289301	MtrunA17Chr2g0289301	1528.17	-1.18143	0.147923	-7.98677	1.38523e-15	8.18855e-14	Putative plastid-lipid-associated protein
MtrunA17_Chr3g0100501	MtCAML5	130.305	-1.1812	0.314981	-3.75006	0.000176792	0.00150244	calmodulin-like 5
MtrunA17_Chr7g0252321	MtrunA17Chr7g0252321	542.446	-1.17936	0.224299	-5.25801	1.45625e-07	2.64599e-06	Putative protein kinase RLK-Pelle-RLCK-IXa family
MtrunA17_Chr3g0103771	MtrunA17Chr3g0103771	779.281	-1.17836	0.158675	-7.42625	1.11719e-13	5.27717e-12	Putative glycogen phosphorylase
MtrunA17_Chr6g0452201	MtrunA17Chr6g0452201	7216.15	-1.17806	0.13549	-8.69475	3.47582e-18	2.72388e-16	Putative glucose-6-phosphate isomerase
MtrunA17_Chr1g0164791	MtrunA17Chr1g0164791	34.8059	-1.1777	0.411241	-2.86377	0.00418634	0.022195	Putative transcription factor MADS-MIKC family
MtrunA17_Chr8g0347611	MtrunA17Chr8g0347611	2583.08	-1.17678	0.147392	-7.98404	1.41615e-15	8.33934e-14	Putative ribonuclease T(2)
MtrunA17_Chr2g0289861	MtrunA17Chr2g0289861	1766.32	-1.17636	0.193012	-6.09476	1.09601e-09	2.89991e-08	putative protein
MtrunA17_Chr8g0375981	MtrunA17Chr8g0375981	1889.54	-1.17631	0.128202	-9.17543	4.49785e-20	4.31541e-18	Putative xyloglucan:xyloglucosyl transferase
MtrunA17_Chr5g0413591	MtrunA17Chr5g0413591	547.56	-1.17537	0.249834	-4.7046	2.54366e-06	3.52246e-05	Putative BURP domain-containing protein
MtrunA17_Chr7g0271791	MtrunA17Chr7g0271791	466.902	-1.17475	0.209652	-5.60335	2.10248e-08	4.47183e-07	putative protein
MtrunA17_Chr6g0460201	MtNCR176	391.553	-1.17473	0.255131	-4.6044	4.1365e-06	5.4188e-05	Nodule-specific Cysteine-Rich peptide
MtrunA17_Chr7g0223331	MtrunA17Chr7g0223331	287.071	-1.17396	0.282121	-4.16118	3.16601e-05	0.000333813	Putative casparian strip membrane protein
MtrunA17_Chr2g0288851	MtrunA17Chr2g0288851	19982.3	-1.1716	0.20572	-5.69511	1.23291e-08	2.72195e-07	Putative phytepsin
MtrunA17_Chr1g0189981	MtrunA17Chr1g0189981	57.4125	-1.17136	0.329511	-3.55483	0.000378225	0.00291215	putative protein
MtrunA17_Chr6g0465051	MtNCR669	45.5736	-1.17118	0.380914	-3.07464	0.00210754	0.0125694	Nodule-specific Cysteine-Rich peptide
MtrunA17_Chr2g0287841	MtrunA17Chr2g0287841	3251.24	-1.17117	0.163545	-7.16114	8.00083e-13	3.45112e-11	Putative nepenthesin
MtrunA17_Chr2g0322441	MtrunA17Chr2g0322441	236.551	-1.17085	0.231987	-5.04702	4.48745e-07	7.34494e-06	Putative laccase
MtrunA17_Chr1g0153651	MtrunA17Chr1g0153651	1715.86	-1.16989	0.137232	-8.52487	1.52988e-17	1.11388e-15	Putative phosphatidate phosphatase
MtrunA17_Chr8g0386231	MtrunA17Chr8g0386231	57.4536	-1.16948	0.352953	-3.31342	0.000921619	0.00629079	Putative heavy metal-associated isoprenylated plant protein 4/7/8/17/18/19
MtrunA17_Chr1g0181151	MtrunA17Chr1g0181151	1255.15	-1.16691	0.158017	-7.38474	1.52746e-13	7.04232e-12	Putative cystathionine beta-lyase
MtrunA17_Chr7g0241151	MtrunA17Chr7g0241151	3965.23	-1.16451	0.174967	-6.65562	2.821e-11	9.86165e-10	putative protein
MtrunA17_Chr4g0046831	MtrunA17Chr4g0046831	21314.7	-1.16446	0.171558	-6.78755	1.14054e-11	4.23721e-10	Putative Ubiquitin-like domain-containing protein
MtrunA17_Chr5g0397401	MtrunA17Chr5g0397401	137.92	-1.16435	0.240194	-4.84756	1.24987e-06	1.86228e-05	putative protein
MtrunA17_Chr4g0051961	MtFLS2	5435.36	-1.16307	0.237526	-4.8966	9.75115e-07	1.48864e-05	FLAGELLIN-SENSING 2 (LRR receptor-like serine/threonine-protein kinase)
MtrunA17_Chr1g0194321	MtGA2OX6,MtGA2ox7	130.129	-1.16293	0.346704	-3.35425	0.000795813	0.00553511	GIBBERELLIN 2-OXIDASE 6 |Gibberellin C20-GA2-oxidase 7 (GA inactivation)
MtrunA17_Chr7g0226821	MtrunA17Chr7g0226821	297.927	-1.16242	0.252344	-4.60649	4.0953e-06	5.37169e-05	Putative transferase
MtrunA17_Chr2g0288841	MtrunA17Chr2g0288841	102.13	-1.16215	0.264304	-4.39703	1.09741e-05	0.000129743	Putative mitogen-activated protein kinase kinase kinase STE-STE11 family
MtrunA17_Chr0c02g0489751	MtrunA17Chr0c02g0489751	992.571	-1.16155	0.161382	-7.19749	6.13323e-13	2.67931e-11	Putative chloroquine-resistance transporter
MtrunA17_Chr4g0020011	MtrunA17Chr4g0020011	819.531	-1.16144	0.186765	-6.21872	5.01233e-10	1.436e-08	putative protein
MtrunA17_Chr4g0072411	MtrunA17Chr4g0072411	858.217	-1.16139	0.162568	-7.14405	9.06175e-13	3.88156e-11	Putative transcription factor Hap3/NF-YB family
MtrunA17_Chr1g0184771	MtrunA17Chr1g0184771	711.475	-1.16109	0.203075	-5.71753	1.08082e-08	2.41211e-07	Putative glutathione-disulfide reductase
MtrunA17_Chr5g0430761	MtrunA17Chr5g0430761	209.635	-1.16058	0.331812	-3.4977	0.00046929	0.00351659	Putative 6-phosphofructo-2-kinase, Fructose-2,6-bisphosphate 2-phosphatase
MtrunA17_Chr4g0056121	MtrunA17Chr4g0056121	47.8998	-1.16009	0.354923	-3.26858	0.0010809	0.00717295	Putative ENT domain, protein EMSY-LIKE, plant, ENT domain-like superfamily
MtrunA17_Chr1g0208891	MtMATE25	810.658	-1.15995	0.142776	-8.12422	4.50256e-16	2.8033e-14	multidrug and toxic compound extrusion family
MtrunA17_Chr6g0484871	MtrunA17Chr6g0484871	3765.71	-1.15949	0.150073	-7.72617	1.10834e-14	5.91586e-13	Putative PLAC8 motif-containing protein
MtrunA17_Chr5g0394511	MtrunA17Chr5g0394511	364.708	-1.15905	0.177086	-6.54512	5.9446e-11	1.99218e-09	Putative lactoylglutathione lyase
MtrunA17_Chr5g0442971	MtrunA17Chr5g0442971	70.1987	-1.15891	0.285236	-4.06299	4.84474e-05	0.000485704	Putative ubiquitinyl hydrolase 1
MtrunA17_Chr6g0452451	MtrunA17Chr6g0452451	210.409	-1.15768	0.213984	-5.41011	6.29855e-08	1.23399e-06	Putative AAA+ ATPase domain, ATPase, AAA-type, core, AAA-type ATPase domain-containing protein
MtrunA17_Chr7g0266821	MtrunA17Chr7g0266821	88.5932	-1.15639	0.346505	-3.33731	0.000845945	0.00582981	Putative transcription factor B3-Domain family
MtrunA17_Chr3g0121831	MtrunA17Chr3g0121831	153.379	-1.15602	0.22503	-5.1372	2.7886e-07	4.7766e-06	Putative DNA helicase
MtrunA17_Chr8g0351961	MtrunA17Chr8g0351961	209.014	-1.15596	0.197124	-5.8641	4.51579e-09	1.08019e-07	Putative DNA endonuclease RBBP8
MtrunA17_Chr3g0128091	MtrunA17Chr3g0128091	69.7252	-1.15555	0.415427	-2.78158	0.00540946	0.0273631	Putative heavy metal-associated isoprenylated plant protein
MtrunA17_Chr1g0167731	MtPT3	556.456	-1.1546	0.177826	-6.49283	8.42369e-11	2.74276e-09	phosphate transporter
MtrunA17_Chr3g0136951	MtrunA17Chr3g0136951	496.212	-1.15441	0.152481	-7.57083	3.70833e-14	1.85405e-12	Putative protein POLAR
MtrunA17_Chr4g0061211	MtrunA17Chr4g0061211	314.718	-1.15355	0.190396	-6.05867	1.37253e-09	3.55219e-08	putative protein
MtrunA17_Chr8g0352871	MtRRA11,MtRR11	396.76	-1.15231	0.18642	-6.18127	6.35898e-10	1.77878e-08	type-A response regulator
MtrunA17_Chr1g0204201	MtrunA17Chr1g0204201	225.401	-1.15163	0.220116	-5.23189	1.67783e-07	3.00604e-06	Putative carboxylesterase
MtrunA17_Chr1g0156371	MtrunA17Chr1g0156371	5629.26	-1.15162	0.144457	-7.97202	1.56104e-15	9.15749e-14	Putative filament-like plant protein
MtrunA17_Chr4g0072421	MtrunA17Chr4g0072421	85.6231	-1.15146	0.285682	-4.03056	5.5643e-05	0.00055085	putative protein
MtrunA17_Chr4g0072651	MtrunA17Chr4g0072651	101.846	-1.14977	0.322272	-3.5677	0.000360134	0.00279874	hypothetical protein
MtrunA17_Chr3g0137201	MtrunA17Chr3g0137201	1421.34	-1.1496	0.132053	-8.7056	3.1589e-18	2.48818e-16	putative protein
MtrunA17_Chr7g0218861	MtrunA17Chr7g0218861	1611.44	-1.14939	0.133636	-8.60092	7.90823e-18	5.98421e-16	Putative alpha-amylase
MtrunA17_Chr4g0020371	MtrunA17Chr4g0020371	50.676	-1.14926	0.372027	-3.08917	0.00200714	0.0121041	hypothetical protein
MtrunA17_Chr1g0166011	MtrunA17Chr1g0166011	1234.98	-1.14875	0.174603	-6.5792	4.72983e-11	1.60606e-09	Putative transcription factor interactor and regulator AUX-IAA family
MtrunA17_Chr3g0090151	MtNCR114	76.0924	-1.1487	0.342576	-3.35313	0.000799033	0.00555499	Nodule-specific Cysteine-Rich peptide
MtrunA17_Chr4g0035171	MtrunA17Chr4g0035171	111.463	-1.14832	0.366372	-3.13431	0.00172258	0.0106445	Putative glucose-1-phosphate adenylyltransferase
MtrunA17_Chr4g0071411	MtrunA17Chr4g0071411	43.5798	-1.14694	0.353472	-3.24478	0.00117541	0.00769238	Putative transcription factor Homobox-WOX family
MtrunA17_Chr4g0018791	MtrunA17Chr4g0018791	246.589	-1.14656	0.216745	-5.28993	1.22366e-07	2.24936e-06	Putative trehalose-phosphatase
MtrunA17_Chr8g0347211	MtrunA17Chr8g0347211	108.193	-1.14637	0.303395	-3.77846	0.000157804	0.00135983	putative protein
MtrunA17_Chr7g0240951	MtrunA17Chr7g0240951	2090.75	-1.14616	0.178087	-6.43594	1.22708e-10	3.86814e-09	Putative sphingomyelin synthase-like domain-containing protein
MtrunA17_Chr7g0249271	MtrunA17Chr7g0249271	2829.16	-1.14513	0.160376	-7.14026	9.31543e-13	3.98468e-11	Putative protein-tyrosine-phosphatase
MtrunA17_Chr3g0079261	MtNCR582	91.1327	-1.14425	0.353117	-3.24042	0.00119355	0.00779284	Nodule-specific Cysteine-Rich peptide
MtrunA17_Chr3g0118211	MtRRA2	1330.49	-1.14414	0.150128	-7.6211	2.5153e-14	1.28255e-12	type-A response regulator
MtrunA17_Chr5g0448001	MtrunA17Chr5g0448001	608.671	-1.14389	0.222262	-5.14658	2.65276e-07	4.55152e-06	Putative fasciclin-like arabinogalactan protein, group A
MtrunA17_Chr2g0277981	MtrunA17Chr2g0277981	283.74	-1.1436	0.239663	-4.77169	1.82687e-06	2.63532e-05	Putative transmembrane emp24 domain-containing protein
MtrunA17_Chr3g0143391	MtrunA17Chr3g0143391	319.624	-1.14046	0.191035	-5.96988	2.37432e-09	5.90665e-08	putative protein
MtrunA17_Chr4g0003521	MtrunA17Chr4g0003521	53.3112	-1.14005	0.326165	-3.49531	0.00047352	0.003539	putative protein
MtrunA17_Chr7g0226881	MtrunA17Chr7g0226881	156.016	-1.13963	0.26426	-4.31254	1.61387e-05	0.000183478	Putative homocitrate synthase
MtrunA17_Chr8g0349631	MtNCR-new80	74.0855	-1.13919	0.327592	-3.47747	0.000506172	0.00374198	Nodule-specific Cysteine-Rich peptide
MtrunA17_Chr7g0252551	MtrunA17Chr7g0252551	31.8592	-1.13814	0.438749	-2.59406	0.00948509	0.0432389	putative protein
MtrunA17_Chr7g0265741	MtrunA17Chr7g0265741	22718.6	-1.13753	0.145868	-7.79835	6.27215e-15	3.41289e-13	Putative phosphopyruvate hydratase
MtrunA17_Chr5g0434371	MtSKOR/GORK	240.258	-1.13728	0.206515	-5.50703	3.64944e-08	7.46813e-07	Outward rectifying potassium channel protein
MtrunA17_Chr8g0390901	MtrunA17Chr8g0390901	111.434	-1.13622	0.261377	-4.34705	1.37978e-05	0.000159215	Putative aluminum-activated malate transporter
MtrunA17_Chr2g0322621	MtrunA17Chr2g0322621	85.4141	-1.13595	0.319823	-3.55182	0.000382579	0.00293906	putative protein
MtrunA17_Chr8g0346911	MtrunA17Chr8g0346911	229.648	-1.13558	0.220134	-5.15858	2.48836e-07	4.303e-06	Putative EF-hand domain, calcineurin B
MtrunA17_Chr4g0071421	MtrunA17Chr4g0071421	144.418	-1.13467	0.239081	-4.74595	2.07528e-06	2.95441e-05	putative protein
MtrunA17_Chr1g0150321	MtrunA17Chr1g0150321	4605.63	-1.13107	0.24228	-4.66846	3.03459e-06	4.11714e-05	Putative protein kinase CAMK-CAMKL-CHK1 family
MtrunA17_Chr7g0269081	MtrunA17Chr7g0269081	249.641	-1.13092	0.182531	-6.19578	5.79982e-10	1.64326e-08	Putative heavy metal-associated domain, HMA, heavy metal-associated domain superfamily
MtrunA17_Chr1g0208191	MtrunA17Chr1g0208191	365.211	-1.13031	0.185315	-6.09941	1.06461e-09	2.82654e-08	Putative leucine-rich repeat domain superfamily
MtrunA17_Chr3g0131101	MtPDF36	143.673	-1.1285	0.312163	-3.61509	0.000300246	0.00239002	Plant Defensin
MtrunA17_Chr3g0117061	MtrunA17Chr3g0117061	2906.11	-1.12721	0.175935	-6.407	1.48409e-10	4.59831e-09	Putative PB1 domain-containing protein
MtrunA17_Chr7g0252621	MtrunA17Chr7g0252621	115.455	-1.12704	0.301438	-3.73888	0.000184843	0.00156138	Putative xyloglucan:xyloglucosyl transferase
MtrunA17_Chr2g0323831	MtrunA17Chr2g0323831	84.9691	-1.12696	0.267947	-4.2059	2.60049e-05	0.000280231	Putative 5-formyltetrahydrofolate cyclo-ligase, Glutamate formimidoyltransferase
MtrunA17_Chr1g0188751	MtrunA17Chr1g0188751	86.4376	-1.12655	0.350701	-3.21227	0.0013169	0.00848134	Putative alpha-galactosidase
MtrunA17_Chr7g0273981	MtN26-4	614.378	-1.12551	0.25401	-4.43096	9.38149e-06	0.000113306	Nodulin26
MtrunA17_Chr2g0329581	MtrunA17Chr2g0329581	1502.97	-1.12539	0.214765	-5.2401	1.60493e-07	2.89022e-06	putative protein
MtrunA17_Chr8g0390331	MtrunA17Chr8g0390331	445.974	-1.12519	0.225957	-4.97968	6.36911e-07	1.01059e-05	Putative proton-dependent oligopeptide transporter family, MFS transporter superfamily
MtrunA17_Chr1g0194241	MtrunA17Chr1g0194241	325.861	-1.12516	0.257543	-4.36882	1.2492e-05	0.000145921	Putative NPR1/NH1-interacting protein
MtrunA17_Chr3g0125311	MtrunA17Chr3g0125311	3655.85	-1.12513	0.187134	-6.01243	1.82767e-09	4.64427e-08	Putative EF-hand domain-containing protein
MtrunA17_Chr8g0339531	MtDefNS5,MtPDF9	161.97	-1.12417	0.2356	-4.77152	1.82838e-06	2.63626e-05	symbiotic defensin 5|Plant Defensin 9
MtrunA17_Chr3g0081421	MtrunA17Chr3g0081421	435.011	-1.12355	0.26496	-4.24046	2.23059e-05	0.000244563	Putative EamA domain-containing protein
MtrunA17_Chr4g0071881	MtrunA17Chr4g0071881	2717.61	-1.12321	0.157441	-7.1342	9.73513e-13	4.15267e-11	Putative oxysterol-binding protein
MtrunA17_Chr2g0294021	MtrunA17Chr2g0294021	458.884	-1.12247	0.152639	-7.35374	1.9274e-13	8.78106e-12	Putative ribosomal protein S6
MtrunA17_Chr4g0076281	MtrunA17Chr4g0076281	770.813	-1.12134	0.185933	-6.03085	1.63095e-09	4.18584e-08	Putative oligopeptide transporter, OPT superfamily
MtrunA17_Chr2g0315251	MtrunA17Chr2g0315251	41.9473	-1.12091	0.364251	-3.07731	0.00208876	0.0124863	putative protein
MtrunA17_Chr8g0382951	MtrunA17Chr8g0382951	1579.36	-1.12053	0.183811	-6.0961	1.08689e-09	2.87824e-08	Putative protein HEAT INTOLERANT 4
MtrunA17_Chr1g0159991	MtENOD8.3	2933.47	-1.11705	0.135125	-8.26682	1.37574e-16	9.19182e-15	early nodulin 8
MtrunA17_Chr2g0288091	MtrunA17Chr2g0288091	155.446	-1.11687	0.228165	-4.89503	9.82923e-07	1.49787e-05	Putative pseudouridine synthase, RsuA/RluA, pseudouridine synthase, catalytic domain superfamily
MtrunA17_Chr4g0034081	MtrunA17Chr4g0034081	6422.32	-1.11675	0.178714	-6.24878	4.13675e-10	1.1974e-08	putative protein
MtrunA17_Chr5g0419621	MtrunA17Chr5g0419621	383.166	-1.11587	0.171217	-6.51729	7.15897e-11	2.3581e-09	Putative phosphodiesterase I
MtrunA17_Chr5g0438291	MtNodGRP35	297.883	-1.11568	0.235862	-4.73023	2.24268e-06	3.1611e-05	Nodule-specific Glycine-rich
MtrunA17_Chr3g0101841	MtrunA17Chr3g0101841	1250.81	-1.11567	0.204567	-5.45381	4.93028e-08	9.86633e-07	Putative serine O-acetyltransferase
MtrunA17_Chr7g0252431	MtrunA17Chr7g0252431	194.52	-1.11435	0.245343	-4.54203	5.57157e-06	7.07358e-05	Putative transcription factor interactor and regulator CCHC(Zn) family
MtrunA17_Chr7g0269431	MtrunA17Chr7g0269431	198.737	-1.11415	0.228197	-4.8824	1.04801e-06	1.58452e-05	Putative-like superfamily protein
MtrunA17_Chr5g0443651	MtrunA17Chr5g0443651	45.9917	-1.11334	0.373955	-2.9772	0.00290889	0.0164111	Putative zeaxanthin epoxidase
MtrunA17_Chr3g0110311	MtrunA17Chr3g0110311	237.972	-1.11332	0.243899	-4.56466	5.00304e-06	6.44431e-05	Putative Gnk2-like domain-containing protein
MtrunA17_Chr4g0048041	MtrunA17Chr4g0048041	541.961	-1.1124	0.229615	-4.84464	1.26842e-06	1.8881e-05	Putative NADH:ubiquinone reductase (non-electrogenic)
MtrunA17_Chr3g0099171	MtrunA17Chr3g0099171	110.007	-1.1116	0.278902	-3.98562	6.7303e-05	0.0006511	putative protein
MtrunA17_Chr6g0449061	MtMATE29	991.701	-1.10855	0.264077	-4.19784	2.69477e-05	0.000288874	multidrug and toxic compound extrusion family
MtrunA17_Chr4g0004471	MtrunA17Chr4g0004471	58.82	-1.10746	0.364399	-3.03914	0.00237253	0.0138651	putative protein
MtrunA17_Chr1g0155701	MtBGAL2	594.643	-1.10698	0.189651	-5.83692	5.31747e-09	1.253e-07	beta-galactosidase 2
MtrunA17_Chr2g0294061	MtrunA17Chr2g0294061	161.561	-1.10684	0.234384	-4.72231	2.33181e-06	3.26729e-05	putative protein
MtrunA17_Chr6g0450781	MtN24	2000.12	-1.10663	0.197546	-5.6019	2.12014e-08	4.50628e-07	Mtnodulin 24
MtrunA17_Chr3g0142921	MtrunA17Chr3g0142921	35.4825	-1.10629	0.399183	-2.77138	0.00558197	0.0280859	Putative triacylglycerol lipase
MtrunA17_Chr4g0046001	MtrunA17Chr4g0046001	163.297	-1.10574	0.207463	-5.3298	9.83217e-08	1.8408e-06	Putative phospholipase A(1)
MtrunA17_Chr7g0222321	MtrunA17Chr7g0222321	72.3794	-1.10528	0.366616	-3.01482	0.00257132	0.0147994	Putative protein kinase RLK-Pelle-LRR-VII-1 family
MtrunA17_Chr8g0390921	MtrunA17Chr8g0390921	54.1979	-1.10476	0.370425	-2.98243	0.00285974	0.0161931	Putative aluminum-activated malate transporter
MtrunA17_Chr3g0110191	MtrunA17Chr3g0110191	842.026	-1.10466	0.20948	-5.27335	1.33954e-07	2.44837e-06	Putative nepenthesin
MtrunA17_Chr5g0397781	MtREM2.1	1008.93	-1.10358	0.180068	-6.1287	8.85978e-10	2.40793e-08	remorin 2.1
MtrunA17_Chr5g0448621	MtNIN	2997.4	-1.10338	0.158232	-6.97315	3.09917e-12	1.23318e-10	NODULE INCEPTION
MtrunA17_Chr1g0184761	MtrunA17Chr1g0184761	81.9173	-1.10329	0.300307	-3.67386	0.000238915	0.00195642	Putative photosystem II PsbW, class 2
MtrunA17_Chr1g0180631	MtrunA17Chr1g0180631	13300.8	-1.10234	0.219274	-5.02722	4.97645e-07	8.04117e-06	Putative heavy metal-associated isoprenylated plant protein 1/3/5/6
MtrunA17_Chr5g0403561	MtDRM2L2	80.625	-1.10221	0.278252	-3.96121	7.45714e-05	0.000711698	MtDRM2-like 2 (cytosine-5)-methyltransferase
MtrunA17_Chr7g0267951	MtrunA17Chr7g0267951	219.812	-1.10211	0.197208	-5.58857	2.28941e-08	4.84933e-07	putative protein
MtrunA17_Chr7g0239651	MtrunA17Chr7g0239651	8010.44	-1.10199	0.210696	-5.23022	1.69312e-07	3.03167e-06	putative protein
MtrunA17_Chr5g0436571	MtrunA17Chr5g0436571	1168.39	-1.10171	0.153281	-7.1875	6.59876e-13	2.87859e-11	Putative mitochondrial carrier domain superfamily, NAD/FAD transporter SLC25A32
MtrunA17_Chr3g0120311	MtrunA17Chr3g0120311	1081.21	-1.10133	0.165422	-6.65766	2.7822e-11	9.73706e-10	Putative choline-phosphate cytidylyltransferase
MtrunA17_Chr1g0194851	MtrunA17Chr1g0194851	116.926	-1.10087	0.301166	-3.65537	0.00025681	0.00208357	Putative DnaJ domain, tetratricopeptide-like helical domain superfamily
MtrunA17_Chr8g0352131	MtrunA17Chr8g0352131	393.183	-1.09865	0.180774	-6.07746	1.22102e-09	3.19226e-08	Putative transcription factor C2H2 family
MtrunA17_Chr3g0140501	MtrunA17Chr3g0140501	80.1774	-1.0983	0.288359	-3.80881	0.000139637	0.00122105	Putative malate dehydrogenase (oxaloacetate-decarboxylating) (NADP(+))
MtrunA17_Chr3g0117921	MtrunA17Chr3g0117921	239.849	-1.09702	0.243828	-4.49916	6.82229e-06	8.50316e-05	Putative protein kinase RLK-Pelle-LRR-III family
MtrunA17_Chr1g0192961	MtrunA17Chr1g0192961	50.5179	-1.09683	0.379196	-2.89251	0.00382175	0.0205845	Putative Agenet-like domain-containing protein
MtrunA17_Chr2g0278751	MtrunA17Chr2g0278751	70.118	-1.09644	0.307659	-3.56381	0.00036551	0.00282768	Putative mitotic-spindle organizing protein
MtrunA17_Chr4g0014841	MtrunA17Chr4g0014841	40.6017	-1.09522	0.398585	-2.74777	0.00600028	0.0298409	Putative proton-dependent oligopeptide transporter family, PTR2 family proton/oligopeptide symporter
MtrunA17_Chr7g0256471	MtrunA17Chr7g0256471	41.6577	-1.0952	0.408731	-2.67952	0.00737271	0.0354789	Putative S-adenosyl-L-methionine-dependent methyltransferase
MtrunA17_Chr2g0330641	MtrunA17Chr2g0330641	86.1387	-1.09435	0.297244	-3.68164	0.000231741	0.00190833	Putative transcription factor bHLH family
MtrunA17_Chr2g0327641	MtrunA17Chr2g0327641	2253.89	-1.09416	0.18035	-6.06688	1.30416e-09	3.39235e-08	Putative transcription factor Hap3/NF-YB family
MtrunA17_Chr4g0004901	MtrunA17Chr4g0004901	7407.1	-1.09361	0.160777	-6.80203	1.03156e-11	3.89338e-10	Putative leucine-rich repeat domain superfamily, F-box-like domain superfamily
MtrunA17_Chr3g0116661	MtrunA17Chr3g0116661	2558.83	-1.09355	0.160105	-6.83023	8.47771e-12	3.23139e-10	Putative transcription factor C2H2 family
MtrunA17_Chr2g0333831	MtrunA17Chr2g0333831	2256.14	-1.09246	0.256083	-4.26605	1.98964e-05	0.000220673	hypothetical protein
MtrunA17_Chr1g0169001	MtNCR529	169.458	-1.0924	0.320696	-3.40633	0.000658421	0.00470052	Nodule-specific Cysteine-Rich peptide
MtrunA17_Chr1g0161891	MtrunA17Chr1g0161891	37.9297	-1.09115	0.378712	-2.8812	0.00396158	0.0211931	Putative F-box domain, kelch-type beta propeller, F-box-like domain superfamily
MtrunA17_Chr8g0344721	MtrunA17Chr8g0344721	1265.97	-1.09104	0.217427	-5.01795	5.22251e-07	8.41668e-06	Putative DnaJ domain, Chaperone J-domain superfamily
MtrunA17_Chr8g0347121	MtCNGCIa	194.683	-1.0907	0.261049	-4.17817	2.93868e-05	0.000312519	cyclic nucleotide-gated channel
MtrunA17_Chr8g0368961	MtDEF4	698.271	-1.08868	0.262629	-4.14533	3.3932e-05	0.000354731	defensin
MtrunA17_Chr8g0354841	MtrunA17Chr8g0354841	688.544	-1.08854	0.164072	-6.63454	3.25508e-11	1.12514e-09	Putative major facilitator superfamily, MFS transporter superfamily
MtrunA17_Chr8g0377771	MtrunA17Chr8g0377771	301.071	-1.08847	0.238375	-4.56622	4.96606e-06	6.40054e-05	Putative peptidylprolyl isomerase
MtrunA17_Chr5g0407521	MtHMGR3	479.641	-1.08737	0.210178	-5.17357	2.29662e-07	4.00744e-06	3-hydroxy-3-methylglutaryl coenzyme A reductase 3
MtrunA17_Chr6g0454411	MtrunA17Chr6g0454411	2073.16	-1.08733	0.199139	-5.46017	4.75676e-08	9.53767e-07	Putative glycogen phosphorylase
MtrunA17_Chr7g0228091	MtrunA17Chr7g0228091	561.369	-1.0865	0.178652	-6.08163	1.18963e-09	3.12081e-08	Putative Dual specificity protein phosphatase
MtrunA17_Chr7g0273841	MtrunA17Chr7g0273841	2204.92	-1.08434	0.175116	-6.1921	5.93672e-10	1.67435e-08	putative protein
MtrunA17_Chr3g0088271	MtrunA17Chr3g0088271	108.232	-1.08406	0.265303	-4.08612	4.38656e-05	0.000445572	putative protein
MtrunA17_Chr1g0160981	MtrunA17Chr1g0160981	308.277	-1.08404	0.21779	-4.97748	6.44161e-07	1.01947e-05	Putative dynein ATPase
MtrunA17_Chr3g0141871	MtrunA17Chr3g0141871	2917.7	-1.08372	0.121157	-8.94472	3.7288e-19	3.15494e-17	Putative mitogen-activated protein kinase CMGC-MAPK family
MtrunA17_Chr4g0043531	MtrunA17Chr4g0043531	2242.91	-1.0837	0.143321	-7.56134	3.98929e-14	1.98165e-12	Putative Zinc finger, ZPR1-type, ZPR1, A/B domain, ZPR1, zinc finger domain-containing protein
MtrunA17_Chr4g0061391	MtrunA17Chr4g0061391	492.926	-1.0834	0.207215	-5.2284	1.70987e-07	3.05278e-06	Putative transmembrane protein TPRA1/CAND2/CAND8
MtrunA17_Chr4g0031131	MtrunA17Chr4g0031131	2637.66	-1.08313	0.147656	-7.33554	2.20828e-13	9.98688e-12	Putative UDP-glucuronate decarboxylase
MtrunA17_Chr1g0155061	MtrunA17Chr1g0155061	1964.15	-1.08279	0.147889	-7.32169	2.44867e-13	1.10255e-11	putative protein
MtrunA17_Chr4g0063821	MtrunA17Chr4g0063821	609.777	-1.08183	0.185865	-5.82053	5.86617e-09	1.37115e-07	Putative ribosomal protein L36
MtrunA17_Chr1g0187771	MtrunA17Chr1g0187771	616.787	-1.08074	0.16543	-6.53292	6.44983e-11	2.15213e-09	Putative actin-depolymerising factor domain, ADF/Cofilin, ADF-H/Gelsolin-like domain superfamily
MtrunA17_Chr6g0465111	MtrunA17Chr6g0465111	86.4512	-1.08043	0.333248	-3.24212	0.00118644	0.00775304	Putative D-xylose 1-dehydrogenase (NADP(+), D-xylono-1,5-lactone-forming)
MtrunA17_Chr7g0243031	MtrunA17Chr7g0243031	33.8974	-1.07984	0.396018	-2.72675	0.00639608	0.0314373	Putative disease resistance protein
MtrunA17_Chr2g0281481	MtrunA17Chr2g0281481	192.518	-1.07962	0.208981	-5.16612	2.39001e-07	4.14924e-06	Putative U3 small nucleolar RNA-associated protein
MtrunA17_Chr8g0345201	MtrunA17Chr8g0345201	12774	-1.07958	0.184101	-5.86404	4.51747e-09	1.08019e-07	Putative alanine transaminase
MtrunA17_Chr4g0074991	MtrunA17Chr4g0074991	498.654	-1.07826	0.187551	-5.74916	8.96872e-09	2.04002e-07	Putative hydro-lyase
MtrunA17_Chr2g0279401	MtrunA17Chr2g0279401	494.012	-1.07682	0.189147	-5.69306	1.24786e-08	2.74904e-07	Putative 3,4-dihydroxy-2-butanone-4-phosphate synthase, GTP cyclohydrolase II
MtrunA17_Chr7g0255561	MtrunA17Chr7g0255561	90.0908	-1.07654	0.288884	-3.72656	0.000194108	0.00162892	Putative EamA domain-containing protein
MtrunA17_Chr4g0050591	MtrunA17Chr4g0050591	937.696	-1.07628	0.247103	-4.35557	1.32718e-05	0.000154011	Beta-xylosidase/alpha-L-arabinofuranosidase 2
MtrunA17_Chr4g0021791	MtNCR-new36	157.687	-1.07606	0.344292	-3.12541	0.00177556	0.010904	Nodule-specific Cysteine-Rich peptide
MtrunA17_Chr5g0435681	MtrunA17Chr5g0435681	129.831	-1.07549	0.328554	-3.27341	0.00106258	0.00707728	Putative AT-hook motif nuclear-localized protein 15-29
MtrunA17_Chr1g0153331	MtrunA17Chr1g0153331	120.235	-1.07508	0.244239	-4.40175	1.07383e-05	0.000127265	Putative cold-regulated protein 27/28
MtrunA17_Chr2g0282201	MtrunA17Chr2g0282201	681.744	-1.07492	0.193257	-5.56213	2.66501e-08	5.59107e-07	putative protein
MtrunA17_Chr8g0343091	MtrunA17Chr8g0343091	231.073	-1.07469	0.247878	-4.33556	1.45392e-05	0.000166957	putative protein
MtrunA17_Chr7g0275031	MtrunA17Chr7g0275031	162.271	-1.07458	0.211213	-5.08764	3.62541e-07	6.05177e-06	Putative F-box domain, leucine-rich repeat domain superfamily, F-box-like domain superfamily
MtrunA17_Chr5g0438561	MtNodGRP40	710.563	-1.07395	0.210023	-5.11348	3.16277e-07	5.35498e-06	Nodule-specific Glycine-rich
MtrunA17_Chr3g0119861	MtrunA17Chr3g0119861	3145.64	-1.0737	0.169225	-6.34479	2.22726e-10	6.75814e-09	putative protein
MtrunA17_Chr4g0047701	MtrunA17Chr4g0047701	184.916	-1.0735	0.222977	-4.81439	1.47649e-06	2.17678e-05	Putative soluble epoxide hydrolase
MtrunA17_Chr4g0024121	MtPrx53	433.74	-1.07339	0.210167	-5.1073	3.26803e-07	5.51198e-06	peroxidase
MtrunA17_Chr2g0329621	MtrunA17Chr2g0329621	681.271	-1.07193	0.229973	-4.66112	3.14493e-06	4.24627e-05	Putative transmembrane protein DDB_G0292058
MtrunA17_Chr2g0286951	MtrunA17Chr2g0286951	474.737	-1.07007	0.182814	-5.8533	4.81923e-09	1.14524e-07	Putative protein-serine/threonine phosphatase
MtrunA17_Chr1g0201741	MtPCY25	139.088	-1.06974	0.249371	-4.28977	1.78859e-05	0.000201101	Plantacyanin/Chemocyanin
MtrunA17_Chr8g0358831	MtrunA17Chr8g0358831	136.931	-1.06865	0.386412	-2.76557	0.00568236	0.0285313	Putative transferase, protein kinase RLK-Pelle-LRR-I-1 family
MtrunA17_Chr5g0418991	MtrunA17Chr5g0418991	280.752	-1.06739	0.203136	-5.25456	1.48382e-07	2.69291e-06	putative protein
MtrunA17_Chr1g0190891	MtrunA17Chr1g0190891	425.17	-1.0672	0.177633	-6.00791	1.87925e-09	4.7714e-08	Putative alpha/Beta hydrolase
MtrunA17_Chr4g0068821	MtrunA17Chr4g0068821	115.499	-1.06692	0.311404	-3.42617	0.000612166	0.00441017	Putative-like superfamily protein
MtrunA17_Chr5g0448251	MtrunA17Chr5g0448251	378.32	-1.06653	0.239425	-4.45454	8.40743e-06	0.000102832	Putative AMP-activated kinase, glycogen-binding protein
MtrunA17_Chr2g0290121	MtrunA17Chr2g0290121	885.187	-1.06646	0.150776	-7.07314	1.51467e-12	6.27846e-11	Putative phosphoric monoester hydrolase
MtrunA17_Chr5g0394681	MtrunA17Chr5g0394681	715.906	-1.06643	0.162431	-6.56544	5.18799e-11	1.7552e-09	Putative dual-specificity kinase TKL-Pl-4 family
MtrunA17_Chr1g0211711	MtJMJ12	779.017	-1.06642	0.162703	-6.5544	5.58646e-11	1.87829e-09	Histone demethylase JmjC domain-containing
MtrunA17_Chr1g0179191	MtGT-3	412.917	-1.06581	0.17432	-6.11409	9.71124e-10	2.61439e-08	trihelix transcription factor (GT) 3
MtrunA17_Chr2g0333821	MtrunA17Chr2g0333821	11401.6	-1.06503	0.206244	-5.16392	2.41828e-07	4.19359e-06	Putative protein kinase CAMK-CAMKL-CHK1 family
MtrunA17_Chr8g0358571	MtrunA17Chr8g0358571	21976.1	-1.06357	0.146949	-7.23767	4.56471e-13	2.01121e-11	putative protein
MtrunA17_Chr6g0476021	MtNCR073	176.042	-1.06316	0.295692	-3.59549	0.000323779	0.00255489	Nodule-specific Cysteine-Rich peptide
MtrunA17_Chr1g0197251	MtrunA17Chr1g0197251	504.574	-1.06314	0.176766	-6.0144	1.80551e-09	4.59175e-08	Putative limit dextrinase
MtrunA17_Chr7g0245011	MtrunA17Chr7g0245011	478.696	-1.06296	0.162933	-6.52388	6.85128e-11	2.26191e-09	Putative PRC-barrel-like superfamily protein
MtrunA17_Chr1g0177051	MtrunA17Chr1g0177051	1346.46	-1.06219	0.18218	-5.83047	5.52707e-09	1.3004e-07	Putative dirigent protein
MtrunA17_Chr7g0252441	MtrunA17Chr7g0252441	320.219	-1.06219	0.197985	-5.365	8.09486e-08	1.54656e-06	Putative hydrolase
MtrunA17_Chr3g0136681	MtrunA17Chr3g0136681	104.307	-1.06203	0.35537	-2.98853	0.00280325	0.0159201	Putative protein glutamine dumper
MtrunA17_Chr2g0327201	MtrunA17Chr2g0327201	1082.96	-1.06162	0.146574	-7.24288	4.39253e-13	1.94649e-11	Putative association with the SNF1 complex (ASC) domain, ASC domain superfamily
MtrunA17_Chr5g0401641	MtGH3.1	3852.28	-1.06134	0.200132	-5.30319	1.13796e-07	2.09862e-06	Gretchen Hagen3.1 (auxin responsive GH3 family)
MtrunA17_Chr1g0158871	MtrunA17Chr1g0158871	114.506	-1.06124	0.240978	-4.4039	1.06323e-05	0.000126187	Putative polyketide cyclase/dehydrase, START-like domain superfamily
MtrunA17_Chr8g0372291	MtrunA17Chr8g0372291	121.418	-1.05937	0.236291	-4.48331	7.34935e-06	9.1048e-05	Putative transcription factor C2C2-GATA family
MtrunA17_Chr1g0196141	MtrunA17Chr1g0196141	115.319	-1.05899	0.257816	-4.10754	3.99889e-05	0.00040998	Putative U1 small nuclear ribonucleoprotein C
MtrunA17_Chr4g0034581	MtnsLTP52	377.351	-1.0581	0.320011	-3.30646	0.000944833	0.00642078	non-specific Lipid Transfer Protein
MtrunA17_Chr8g0364801	MtrunA17Chr8g0364801	187.284	-1.0577	0.24696	-4.28287	1.84498e-05	0.000206624	Putative transcription factor Hap3/NF-YB family
MtrunA17_Chr3g0106231	MtrunA17Chr3g0106231	123.773	-1.05688	0.296168	-3.5685	0.000359029	0.00279156	Putative trans-zeatin O-beta-D-glucosyltransferase
MtrunA17_Chr3g0116121	MtrunA17Chr3g0116121	40.9321	-1.05596	0.376886	-2.80181	0.00508175	0.0259936	Putative transcription regulator SWI/SNF-BAF60b family
MtrunA17_Chr8g0345941	MtrunA17Chr8g0345941	43.3125	-1.05518	0.363936	-2.89935	0.00373938	0.0202222	Putative NDP-glucose--starch glucosyltransferase
MtrunA17_Chr1g0154511	MtLYR2	968.007	-1.05421	0.158557	-6.64877	2.95562e-11	1.02624e-09	LYK (LysM domain-RLK)-related 2
MtrunA17_Chr6g0485881	MtrunA17Chr6g0485881	603.274	-1.05388	0.167	-6.31066	2.77857e-10	8.30013e-09	putative protein
MtrunA17_Chr8g0366501	MtrunA17Chr8g0366501	510.246	-1.05338	0.173138	-6.08405	1.17181e-09	3.08302e-08	Putative transcription factor C3H family
MtrunA17_Chr3g0085051	MtNCR389	65.2821	-1.05281	0.354894	-2.96656	0.00301148	0.0168724	Nodule-specific Cysteine-Rich peptide
MtrunA17_Chr4g0039081	MtrunA17Chr4g0039081	545.62	-1.05217	0.173648	-6.05925	1.36762e-09	3.54246e-08	Putative hydroxymethylbilane synthase
MtrunA17_Chr4g0068171	MtrunA17Chr4g0068171	1844.55	-1.05206	0.167604	-6.27708	3.44982e-10	1.01285e-08	Putative small GTP-binding protein
MtrunA17_Chr1g0155521	MtrunA17Chr1g0155521	12933.6	-1.05197	0.141367	-7.44139	9.96295e-14	4.75719e-12	Putative CRAL-TRIO lipid binding domain, CRAL/TRIO domain, CRAL/TRIO domain superfamily
MtrunA17_Chr6g0487261	MtBG45	65.272	-1.05131	0.319268	-3.29286	0.000991734	0.00667616	beta-1,3-Glucanase 45
MtrunA17_Chr5g0443731	MtCYP728B29	40.0112	-1.05129	0.403209	-2.6073	0.00912603	0.0420057	Cytochrome P450 monooxygenase
MtrunA17_Chr8g0352231	MtrunA17Chr8g0352231	1155.39	-1.05055	0.186672	-5.62779	1.82531e-08	3.93118e-07	Putative cellulose synthase (UDP-forming) chromatin regulator PHD family
MtrunA17_Chr8g0361421	MtrunA17Chr8g0361421	567.652	-1.04984	0.163178	-6.43369	1.24546e-10	3.91893e-09	Putative calcium-binding protein KIC/PBP1/KRP1
MtrunA17_Chr5g0402651	SWIB-1	734.247	-1.04876	0.143013	-7.33331	2.24539e-13	1.01398e-11	SWIB domain protein (chromatin-remodelling)
MtrunA17_Chr7g0261611	MtrunA17Chr7g0261611	178.422	-1.04832	0.221865	-4.72505	2.30063e-06	3.23391e-05	Putative Rho protein GDP-dissociation inhibitor
MtrunA17_Chr5g0399111	MtrunA17Chr5g0399111	760.672	-1.04795	0.261995	-3.99988	6.33745e-05	0.000617661	Putative L-lactate dehydrogenase
MtrunA17_Chr2g0324331	MtrunA17Chr2g0324331	137.212	-1.04778	0.242901	-4.31361	1.60613e-05	0.000182665	hypothetical protein
MtrunA17_Chr1g0205501	MtrunA17Chr1g0205501	61.9797	-1.0476	0.310502	-3.37389	0.00074115	0.00520427	Putative 5'-nucleotidase
MtrunA17_Chr7g0219921	MtrunA17Chr7g0219921	2176.68	-1.04716	0.134598	-7.77996	7.25458e-15	3.92665e-13	putative protein
MtrunA17_Chr7g0275281	MtrunA17Chr7g0275281	188.897	-1.04687	0.202277	-5.17542	2.27397e-07	3.97017e-06	Putative cyanobacterial aminoacyl-tRNA synthetase, CAAD domain, protein CURVATURE THYLAKOID 1
MtrunA17_Chr4g0012691	MtrunA17Chr4g0012691	50.6403	-1.04317	0.350717	-2.97439	0.0029357	0.016529	Putative transcription factor C2H2 family
MtrunA17_Chr2g0302081	MtrunA17Chr2g0302081	146.536	-1.04288	0.231905	-4.49702	6.89133e-06	8.57879e-05	putative protein
MtrunA17_Chr7g0218061	MtrunA17Chr7g0218061	517.455	-1.04286	0.210736	-4.94863	7.47377e-07	1.16723e-05	Putative protein ENHANCED DISEASE RESISTANCE 2
MtrunA17_Chr6g0460311	MtrunA17Chr6g0460311	690.256	-1.04281	0.176748	-5.89998	3.63555e-09	8.76254e-08	Putative histidine triad (HIT) protein
MtrunA17_Chr8g0383971	MtATG13c	138.732	-1.04253	0.241191	-4.32243	1.5432e-05	0.000176289	Autophagy related gene
MtrunA17_Chr4g0027181	MtHDT3,MtHDT1_Li et al	2107.61	-1.04179	0.155613	-6.69475	2.16046e-11	7.71005e-10	Histone deacetylase 3 (XP_003606266)
MtrunA17_Chr1g0174131	MtrunA17Chr1g0174131	2802.79	-1.04159	0.161264	-6.45894	1.05437e-10	3.37202e-09	Putative NADH:ubiquinone reductase (H(+)-translocating)
MtrunA17_Chr2g0326911	MtrunA17Chr2g0326911	511.788	-1.04125	0.183514	-5.67393	1.39554e-08	3.06125e-07	Putative chromatin regulator PHD family
MtrunA17_Chr1g0184661	MtH1.2	6649.08	-1.04118	0.185713	-5.6064	2.06582e-08	4.3969e-07	Histone H1
MtrunA17_Chr4g0022611	MtrunA17Chr4g0022611	2368.93	-1.04081	0.184988	-5.62638	1.84034e-08	3.95801e-07	putative protein
MtrunA17_Chr6g0454691	MtrunA17Chr6g0454691	134.358	-1.0399	0.285339	-3.64444	0.000267972	0.00216047	Putative protein CHLORORESPIRATORY REDUCTION 7
MtrunA17_Chr6g0456681	MtrunA17Chr6g0456681	50.2779	-1.03942	0.366436	-2.83656	0.00456018	0.0238162	Putative trichome birefringence-like domain, PC-Esterase
MtrunA17_Chr1g0192551	MtrunA17Chr1g0192551	2300.9	-1.03863	0.124028	-8.37418	5.56078e-17	3.83993e-15	Putative DNA helicase
MtrunA17_Chr7g0269581	MtSUCS2	4482.88	-1.03759	0.191052	-5.43094	5.60566e-08	1.10811e-06	sucrose synthase 2 (TC78918)
MtrunA17_Chr5g0407791	MtrunA17Chr5g0407791	1825.51	-1.03267	0.144054	-7.16864	7.57483e-13	3.28577e-11	Putative minus-end-directed kinesin ATPase
MtrunA17_Chr5g0428201	MtrunA17Chr5g0428201	1226.67	-1.02984	0.147906	-6.96281	3.33544e-12	1.32377e-10	Putative glutamyl-tRNA reductase
MtrunA17_Chr3g0087941	MtrunA17Chr3g0087941	134.16	-1.02705	0.257515	-3.98832	6.65423e-05	0.000645064	putative protein
MtrunA17_Chr8g0377461	MtrunA17Chr8g0377461	12040.8	-1.02695	0.166364	-6.17287	6.7062e-10	1.86743e-08	Putative stress-associated endoplasmic reticulum protein
MtrunA17_Chr5g0422051	MtrunA17Chr5g0422051	307.893	-1.02693	0.263452	-3.89797	9.70012e-05	0.000892307	hypothetical protein
MtrunA17_Chr6g0469161	MtNCR079	180.245	-1.02678	0.322866	-3.1802	0.00147174	0.00934661	Nodule-specific Cysteine-Rich peptide
MtrunA17_Chr2g0329211	MtrunA17Chr2g0329211	572.265	-1.02579	0.172401	-5.95003	2.68088e-09	6.61586e-08	putative protein
MtrunA17_Chr7g0221441	MtrunA17Chr7g0221441	2750.84	-1.02525	0.147021	-6.97348	3.09192e-12	1.23189e-10	Putative Arf GTPase activating protein
MtrunA17_Chr4g0061221	MtrunA17Chr4g0061221	1949.98	-1.02501	0.147896	-6.93062	4.19011e-12	1.64182e-10	Putative Calmodulin-binding domain, plant
MtrunA17_Chr7g0219931	MtrunA17Chr7g0219931	106.031	-1.02497	0.28572	-3.58734	0.000334063	0.00262455	putative protein
MtrunA17_Chr1g0182501	MtrunA17Chr1g0182501	630.889	-1.0227	0.18908	-5.40881	6.34438e-08	1.24139e-06	Putative actin-depolymerising factor domain, ADF/Cofilin, ADF-H/Gelsolin-like domain superfamily
MtrunA17_Chr1g0171351	MtrunA17Chr1g0171351	237.468	-1.02199	0.207421	-4.92711	8.34555e-07	1.29029e-05	Putative ABC-type D-allose transporter
MtrunA17_Chr1g0151351	MtrunA17Chr1g0151351	233.12	-1.02191	0.198866	-5.13869	2.76655e-07	4.74147e-06	Putative transcription factor C2H2 family
MtrunA17_Chr1g0149461	MtrunA17Chr1g0149461	1740.44	-1.02119	0.153001	-6.67445	2.48162e-11	8.73475e-10	putative protein
MtrunA17_Chr4g0023231	MtrunA17Chr4g0023231	462.897	-1.01977	0.175324	-5.81652	6.00864e-09	1.40299e-07	Putative calcium-binding protein KIC/PBP1/KRP1
MtrunA17_Chr4g0055961	MtNCR466	456.308	-1.01899	0.208331	-4.89123	1.00208e-06	1.52556e-05	Nodule-specific Cysteine-Rich peptide
MtrunA17_Chr7g0267811	MtrunA17Chr7g0267811	3322.53	-1.01899	0.159873	-6.37376	1.84448e-10	5.64114e-09	Putative fasciclin-like arabinogalactan protein 15/16/17/18
MtrunA17_Chr4g0034601	MtrunA17Chr4g0034601	1128.68	-1.0187	0.164624	-6.18801	6.09293e-10	1.71213e-08	Putative NAD(P)H dehydrogenase (quinone)
MtrunA17_Chr7g0252381	MtrunA17Chr7g0252381	51.5729	-1.01819	0.360108	-2.82746	0.00469194	0.0243876	Putative transcription factor AP2-EREBP family
MtrunA17_Chr7g0228611	MtrunA17Chr7g0228611	172.373	-1.01791	0.242437	-4.19866	2.68503e-05	0.000287985	Putative glucose-6-phosphate dehydrogenase (NADP(+))
MtrunA17_Chr1g0155651	MtrunA17Chr1g0155651	683.133	-1.01714	0.197235	-5.15698	2.5096e-07	4.3373e-06	Putative peptide-N(4)-(N-acetyl-beta-glucosaminyl)asparagine amidase
MtrunA17_Chr1g0194151	MtPrx65	211.509	-1.01706	0.21551	-4.71931	2.36644e-06	3.30679e-05	peroxidase
MtrunA17_Chr3g0138651	MtrunA17Chr3g0138651	133.173	-1.01612	0.234205	-4.33858	1.43406e-05	0.0001648	Putative Zf-FLZ domain, FCS-Like Zinc finger 10/11
MtrunA17_Chr8g0349321	MtrunA17Chr8g0349321	109.799	-1.01575	0.35142	-2.89043	0.00384719	0.0206962	Putative GDSL lipase/esterase, SGNH hydrolase superfamily
MtrunA17_Chr2g0313051	MtNCR554	42.7479	-1.01564	0.385376	-2.63546	0.00840225	0.039381	Nodule-specific Cysteine-Rich peptide
MtrunA17_Chr3g0127201	MtrunA17Chr3g0127201	778.064	-1.01521	0.246093	-4.1253	3.70258e-05	0.00038343	Putative transcription factor C2C2-Dof family
MtrunA17_Chr6g0485851	MtrunA17Chr6g0485851	65.0945	-1.01493	0.332709	-3.05051	0.00228456	0.013466	Putative ABI family protein
MtrunA17_Chr8g0337771	MtrunA17Chr8g0337771	775.045	-1.01489	0.221736	-4.57703	4.71621e-06	6.10038e-05	Putative knottin, scorpion toxin-like superfamily
MtrunA17_Chr3g0084971	MtrunA17Chr3g0084971	116.133	-1.01455	0.259009	-3.91703	8.96454e-05	0.000833353	Putative disease resistance protein
MtrunA17_Chr1g0211831	MtrunA17Chr1g0211831	2397.73	-1.01395	0.172758	-5.86921	4.37869e-09	1.04945e-07	Putative transcription factor C2H2 family
MtrunA17_Chr5g0398441	MtrunA17Chr5g0398441	125.599	-1.01372	0.247952	-4.08839	4.34377e-05	0.000441516	Putative protein kinase RLK-Pelle-LRR-VII-1 family
MtrunA17_Chr7g0251151	MtrunA17Chr7g0251151	2356.24	-1.01351	0.197908	-5.12111	3.03737e-07	5.16252e-06	Putative gamma-glutamyl-gamma-aminobutyrate hydrolase
MtrunA17_Chr3g0119821	MtrunA17Chr3g0119821	90.6955	-1.01242	0.273898	-3.69634	0.000218733	0.0018148	Putative cellulase
MtrunA17_Chr7g0264091	MtrunA17Chr7g0264091	298.899	-1.01221	0.200387	-5.05129	4.38828e-07	7.19649e-06	Putative vacuolar (H+)-ATPase G subunit
MtrunA17_Chr2g0293031	MtrunA17Chr2g0293031	895.142	-1.01218	0.172963	-5.852	4.85701e-09	1.15333e-07	Putative tetrahydroberberine oxidase
MtrunA17_Chr1g0186981	MtrunA17Chr1g0186981	213.315	-1.00905	0.232842	-4.33362	1.46679e-05	0.000168247	Putative sieve element occlusion
MtrunA17_Chr5g0432351	MtPrx70	78.8544	-1.00851	0.312412	-3.22814	0.00124598	0.00810051	peroxidase
MtrunA17_Chr5g0439131	MtrunA17Chr5g0439131	477.904	-1.00799	0.165467	-6.09177	1.11667e-09	2.94951e-08	putative protein
MtrunA17_Chr3g0113821	MtrunA17Chr3g0113821	51.5992	-1.00791	0.351659	-2.86615	0.00415504	0.0220518	Putative omega-hydroxypalmitate O-feruloyl transferase
MtrunA17_Chr4g0074441	MtrunA17Chr4g0074441	81.7748	-1.0071	0.322148	-3.1262	0.00177082	0.0108836	Putative serine aminopeptidase, S33, alpha/Beta hydrolase
MtrunA17_Chr3g0133171	MtrunA17Chr3g0133171	946.74	-1.00709	0.153588	-6.55709	5.48665e-11	1.84675e-09	Putative divalent ion tolerance protein, CutA
MtrunA17_Chr4g0053171	MtrunA17Chr4g0053171	340.251	-1.00632	0.19635	-5.12514	2.97309e-07	5.05885e-06	Putative ubiquitinyl hydrolase 1
MtrunA17_Chr4g0059571	MtRRA8,MtRR8	2695.59	-1.00538	0.175798	-5.71895	1.07184e-08	2.39729e-07	type-A response regulator
MtrunA17_Chr2g0321351	MtrunA17Chr2g0321351	473.311	-1.00516	0.218585	-4.59848	4.25588e-06	5.55997e-05	Putative alpha/beta hydrolase-1
MtrunA17_Chr1g0206081	MtrunA17Chr1g0206081	73.9402	-1.00451	0.395577	-2.53934	0.0111061	0.0490739	Putative xyloglucan:xyloglucosyl transferase
MtrunA17_Chr4g0005421	MtrunA17Chr4g0005421	320.553	-1.0044	0.210843	-4.76372	1.90059e-06	2.72723e-05	Putative ribosomal protein S17/S11
MtrunA17_Chr1g0178631	MtrunA17Chr1g0178631	138.201	-1.00372	0.288819	-3.47527	0.000510345	0.00376562	Putative glutathione S-transferase, glutaredoxin active, Thioredoxin-like superfamily
MtrunA17_Chr4g0059551	AtE2Fe-like	231.054	-1.00362	0.196197	-5.11535	3.13154e-07	5.30793e-06	E2F transcription factor-like (endoreduplication regulator)
MtrunA17_Chr4g0057941	MtrunA17Chr4g0057941	110.315	-1.00344	0.282432	-3.55286	0.000381063	0.00293033	Putative ABC-type Cd(2+) transporter
MtrunA17_Chr6g0488041	MtACS3	162.278	-1.00321	0.212554	-4.71978	2.36098e-06	3.30366e-05	1-aminocyclopropane-1-carboxylate synthase (ethylene synthase)
MtrunA17_Chr1g0200211	MtrunA17Chr1g0200211	173.92	-1.00303	0.249892	-4.01385	5.97361e-05	0.000585535	Putative tetratricopeptide-like helical domain superfamily
MtrunA17_Chr5g0417271	MtrunA17Chr5g0417271	98.614	-1.00274	0.256934	-3.90272	9.5117e-05	0.000877596	Putative F-box domain, FBD domain, leucine-rich repeat domain superfamily
MtrunA17_Chr5g0394491	MtrunA17Chr5g0394491	4923.7	-1.00247	0.129903	-7.71707	1.19032e-14	6.33154e-13	Putative cysteine synthase
MtrunA17_Chr5g0399391	MtrunA17Chr5g0399391	161.384	-1.00238	0.238532	-4.2023	2.64212e-05	0.000283922	Putative VAN3-binding protein
MtrunA17_Chr7g0214481	MtrunA17Chr7g0214481	696.353	-1.00228	0.193307	-5.18489	2.16147e-07	3.79093e-06	Putative 1,3-beta-glucan synthase
MtrunA17_Chr8g0386721	MtrunA17Chr8g0386721	8226.47	-1.00215	0.161459	-6.20684	5.40614e-10	1.54308e-08	Putative phospholipid-hydroperoxide glutathione peroxidase
MtrunA17_Chr7g0266151	MtrunA17Chr7g0266151	3336.96	-1.0011	0.244205	-4.09944	4.14153e-05	0.000423055	Purple acid phosphatase (early senescence marker gene in A17 nodules)
MtrunA17_Chr3g0106861	MtrunA17Chr3g0106861	84.7029	-1.00107	0.352648	-2.83874	0.00452927	0.0236943	putative protein
MtrunA17_Chr5g0430621	MtrunA17Chr5g0430621	226.174	-1.00013	0.196657	-5.08565	3.66364e-07	6.10425e-06	Putative disease resistance protein
