## Supplementary Table 4 for "The compartmentalized activity of a legume subtilase SBT12a allows symbiosome stabilization" (part 1 of 3)

### Sheet: Sheet1
Supplementary Table 4
List of N-termini detected from HUNTER analysis
significant_change	q_values_WT_vs_MUT	WT_over_MUT_logFC	Description	Organism	Genes	Protein.Ids	Sequence	Modified.Sequence	Stripped.Sequence	first_Amino_acid_before_Sequence	two_Amino_acids_before_Sequence	Start_Position_in_seq	End_Position_in_seq	WT1_normalized	WT2_normalized	WT3_normalized	WT4_normalized	MUT1_normalized	MUT2_normalized	MUT3_normalized	MUT4_normalized	p_values_MUT_vs_WT
	0.158501	0.598213	Probable general L-amino acid-binding periplasmic ABC transporter	Sinorhizobium_meliloti	aapJ-SM2011_c02118	aapJ-SM2011_c02118	MARRILTALVGAAVVGIGTHAASAATLDDVKAKGFVQCGVNTGLAGFAAPDASGNWSGFDVDYCKAIAAAIFGDGSKVKYTPLSAKERFPALQSGEVDVLARNTTWSINRDTALGFNFRPVNYYDGQGFMVRKELDVKSALELSGAAVCVQTGTTTELNLADYFKANNLQYNPVVFEKLEEVNAAYDAGRCDVYTTDQSGLYSLRLTLSKPDDHIVLPEIISKEPLAPAVRQGDDQWFDIVSWVHYALVQAEEFGVTQANLEEMKKSTNPDVQRFLGVEADSKIGTDLGLTNEWAVNIVKAVGNYGEVFDRNIGAGSPLKIERGLNALWNKGGLQYAPPVR	(UniMod:199)P(-16.0282)DDHIVLPEIISK(UniMod:199)EPLAPAVR	PDDHIVLPEIISKEPLAPAVR	K	S	211	231	71669.3	157398	151316	98226.4	69927.9	98603.2	59069.8	78382.3	0.107178
	0.473615	-0.121683	Putative aspartate transaminase	Medicago_truncatula	AAT-1	MtrunA17_Chr3g0139821	MRPPIILESTTTFSSSYSSSSDRRLDTIAKHFLDVNDQNQMASQNITPSPTASSDSVFAHLVRAPEDPILGVTVAYNKDPSPIKLNLGVGAYRTEEGKPLVLDVVRRVERQLLNDMSRNKEYIPIVGLADFNKLSAKLIFGADSPAIQENRVTTVQGLSGTGSLRVGGEFLAKHYHQRIIYLPTPTWGNHTKVFNLAGLTVKTYRYYAPATRGLDFQGLLEDLGSAPSGSVVLLHACAHNPTGVDPTLEQWEQIRHLIRSKSLLPFFDSAYQGFASGSLDADAQPVRLFVADGGELLVAQSYAKNMGLYGERVGALSIVSKSADVSSRVESQLKLVIRPMYSSPPIHGASIVAAILKDRDLYNDWTIELKAMADRIINMRQQLFDALRARGTPGDWSHIIKQIGMFTFTGLNPEQVSILTKEYHIYLTSDGRISMAGLSSKTVPHLADAIHAVVTRVA	(UniMod:1)ASQNITPSPTASSDSVFAHLVR	ASQNITPSPTASSDSVFAHLVR	M	Q	42	63	80362.8	58548.7	124857	147048	82804.8	118387	113651	108652	0.731985
Depleted	0.0297579	-1.35223	Probable acetyl-coenzyme A carboxylase carboxyl transferase subunit alpha protein	Sinorhizobium_meliloti	accA-SM2011_c00690	accA-SM2011_c00690	MHNYLDFEKPISDLEGKILELKKLASEDESVNTSDEIARLEGRVRDAMVEIYSKLSPWQKTQVARHPSRPHFLDYASRLFTEFTPLAGDRNFANDDAIQAGLARFHGTPVAVIGQEKGNDTKSRIKHNFGSPRPEGYRKATRIMEMADRFGLPLITLVDTAGAYPGVNAEERGQAEAIARSTEMCLNVKVPIVTVVIGEGGSGGAIAIATGNRVYMLEHAIYSVISPEGAASILWRDSTRAKEAASNMKITAEDLKSLGVIDGIIPEPVGGAHRDPDAVISRTETVIGDALKELSARNGDELRADRRQKYLNIGRNL	(UniMod:199)LDYASRLFTEFTPLAGDR	LDYASRLFTEFTPLAGDR	F	H	73	90	97392.9	64317.8	42490	57975	238387	122801	213089	105096	0.00472603
	0.0964877	-0.773567	Probable biotin carboxyl carrier protein of acetyl-CoA carboxylase (bccp)	Sinorhizobium_meliloti	accB-SM2011_c01344	accB-SM2011_c01344	MAEKKPGIDQALIRDLANILNDTDLTEIEVEQDDLRIRVSRNGTPVAMSMPAMPAYQVPPAIAAGQPAGAPQGAAEGGHNAKNAVTAPMVGTAYLAPAPGSRPFIEVGAVVKEGQTILIIEAMKTMNQIPAPRSGKVTEILVQDAAPVEYGEPLIVIE	(UniMod:1)GIDQALIRDLANILNDTDLTEIEVEQDDLR	GIDQALIRDLANILNDTDLTEIEVEQDDLR	P	K	7	36		638594	905058	933032	1.14908e+06	1.82271e+06	1.59588e+06	1.12149e+06	0.0436395
	0.208879	-0.611447	Probable biotin carboxyl carrier protein of acetyl-CoA carboxylase (bccp)	Sinorhizobium_meliloti	accB-SM2011_c01344	accB-SM2011_c01344	MAEKKPGIDQALIRDLANILNDTDLTEIEVEQDDLRIRVSRNGTPVAMSMPAMPAYQVPPAIAAGQPAGAPQGAAEGGHNAKNAVTAPMVGTAYLAPAPGSRPFIEVGAVVKEGQTILIIEAMKTMNQIPAPRSGKVTEILVQDAAPVEYGEPLIVIE	(UniMod:1)TDLTEIEVEQDDLR	TDLTEIEVEQDDLR	D	N	23	36	89773.6	184293	69507.5	189313	115054	233225	259981	170023	0.175036
	0.208489	-0.989419	Probable biotin carboxyl carrier protein of acetyl-CoA carboxylase (bccp)	Sinorhizobium_meliloti	accB-SM2011_c01344	accB-SM2011_c01344	MAEKKPGIDQALIRDLANILNDTDLTEIEVEQDDLRIRVSRNGTPVAMSMPAMPAYQVPPAIAAGQPAGAPQGAAEGGHNAKNAVTAPMVGTAYLAPAPGSRPFIEVGAVVKEGQTILIIEAMKTMNQIPAPRSGKVTEILVQDAAPVEYGEPLIVIE	(UniMod:199)ILNDTDLTEIEVEQDDLR	ILNDTDLTEIEVEQDDLR	N	A	19	36	33453		45044.2	51375	45049.2	352096	46614.9	69332.9	0.173912
	0.227998	-0.412218	Probable biotin carboxyl carrier protein of acetyl-CoA carboxylase (bccp)	Sinorhizobium_meliloti	accB-SM2011_c01344	accB-SM2011_c01344	MAEKKPGIDQALIRDLANILNDTDLTEIEVEQDDLRIRVSRNGTPVAMSMPAMPAYQVPPAIAAGQPAGAPQGAAEGGHNAKNAVTAPMVGTAYLAPAPGSRPFIEVGAVVKEGQTILIIEAMKTMNQIPAPRSGKVTEILVQDAAPVEYGEPLIVIE	(UniMod:199)TDLTEIEVEQDDLR	TDLTEIEVEQDDLR	D	N	23	36	60001	80494.5	45543	81532.2	98213.8	85098.8	100460	66980.2	0.204144
	0.290329	-0.393848	Probable biotin carboxylase	Sinorhizobium_meliloti	accC-SM2011_c01345	accC-SM2011_c01345	MAMISKILIANRGEIALRVLRACKELGIATVAVHSTADSDAMHVRLADESVCIGPPPSRESYLNIHQIVAACEITGADAVHPGYGFLSENAKFADILDAHGITFIGPTAEHIRLMGDKITAKKTAEELGIPVVPGSDGEVRPENALEIARQIGFPVLIKATAGGGGRGMKVARTEEELENAVATARSEAAAAFGNDAVYMEKFLGKPRHIEIQVVGDGEGNAIHLGERDCSLQRRHQKVWEEANSPALNVEQRMKIGQVCADAMKKLKYRGAGTIEFLYENGEFYFIEMNTRLQVEHPITEAITGIDLVHEQIRVASGAGLSAKQEDIVFSGHAIECRINAEDPRTFVPSPGTITHFHAPGGLGVRVDSGAYQGYRIPPYYDSLIGKLIVHGRTRVECMMRLRRVLDEFVIDGIKTTLPLFQDLINNQDIANGDYDIHWLEHHLATTSA	(UniMod:1)LIK(UniMod:1)ATAGGGGRGMK(UniMod:1)VARTEEELENAVATAR	LIKATAGGGGRGMKVARTEEELENAVATAR	V	P	157	186	534146	1.39097e+06	769565	497469	741727	1.15884e+06	995058	991087	0.309302
	0.251304	-0.332036	Probable biotin carboxylase	Sinorhizobium_meliloti	accC-SM2011_c01345	accC-SM2011_c01345	MAMISKILIANRGEIALRVLRACKELGIATVAVHSTADSDAMHVRLADESVCIGPPPSRESYLNIHQIVAACEITGADAVHPGYGFLSENAKFADILDAHGITFIGPTAEHIRLMGDKITAKKTAEELGIPVVPGSDGEVRPENALEIARQIGFPVLIKATAGGGGRGMKVARTEEELENAVATARSEAAAAFGNDAVYMEKFLGKPRHIEIQVVGDGEGNAIHLGERDCSLQRRHQKVWEEANSPALNVEQRMKIGQVCADAMKKLKYRGAGTIEFLYENGEFYFIEMNTRLQVEHPITEAITGIDLVHEQIRVASGAGLSAKQEDIVFSGHAIECRINAEDPRTFVPSPGTITHFHAPGGLGVRVDSGAYQGYRIPPYYDSLIGKLIVHGRTRVECMMRLRRVLDEFVIDGIKTTLPLFQDLINNQDIANGDYDIHWLEHHLATTSA	(UniMod:199)K(UniMod:1)ATAGGGGRGMK(UniMod:1)VARTEEELENAVATAR	KATAGGGGRGMKVARTEEELENAVATAR	I	L	159	186	240255	334850	267031	298967	292942	346817	423503	374784	0.244673
	0.0605679	0.881594	Probable biotin carboxylase	Sinorhizobium_meliloti	accC-SM2011_c01345	accC-SM2011_c01345	MAMISKILIANRGEIALRVLRACKELGIATVAVHSTADSDAMHVRLADESVCIGPPPSRESYLNIHQIVAACEITGADAVHPGYGFLSENAKFADILDAHGITFIGPTAEHIRLMGDKITAKKTAEELGIPVVPGSDGEVRPENALEIARQIGFPVLIKATAGGGGRGMKVARTEEELENAVATARSEAAAAFGNDAVYMEKFLGKPRHIEIQVVGDGEGNAIHLGERDCSLQRRHQKVWEEANSPALNVEQRMKIGQVCADAMKKLKYRGAGTIEFLYENGEFYFIEMNTRLQVEHPITEAITGIDLVHEQIRVASGAGLSAKQEDIVFSGHAIECRINAEDPRTFVPSPGTITHFHAPGGLGVRVDSGAYQGYRIPPYYDSLIGKLIVHGRTRVECMMRLRRVLDEFVIDGIKTTLPLFQDLINNQDIANGDYDIHWLEHHLATTSA	(UniMod:199)K(UniMod:199)ATAGGGGRGMK(UniMod:199)VARTEEELENAVATAR	KATAGGGGRGMKVARTEEELENAVATAR	I	L	159	186	277871	137504	286395	212616	94055.6	130314	133969	122970	0.0192284
	0.235299	-0.380027	Probable biotin carboxylase	Sinorhizobium_meliloti	accC-SM2011_c01345	accC-SM2011_c01345	MAMISKILIANRGEIALRVLRACKELGIATVAVHSTADSDAMHVRLADESVCIGPPPSRESYLNIHQIVAACEITGADAVHPGYGFLSENAKFADILDAHGITFIGPTAEHIRLMGDKITAKKTAEELGIPVVPGSDGEVRPENALEIARQIGFPVLIKATAGGGGRGMKVARTEEELENAVATARSEAAAAFGNDAVYMEKFLGKPRHIEIQVVGDGEGNAIHLGERDCSLQRRHQKVWEEANSPALNVEQRMKIGQVCADAMKKLKYRGAGTIEFLYENGEFYFIEMNTRLQVEHPITEAITGIDLVHEQIRVASGAGLSAKQEDIVFSGHAIECRINAEDPRTFVPSPGTITHFHAPGGLGVRVDSGAYQGYRIPPYYDSLIGKLIVHGRTRVECMMRLRRVLDEFVIDGIKTTLPLFQDLINNQDIANGDYDIHWLEHHLATTSA	(UniMod:199)P(-16.0282)VVPGSDGEVRPENALEIAR	PVVPGSDGEVRPENALEIAR	I	G	131	150	221416	268453	283875	268594	304847	410509	242238	428799	0.21883
	0.497096	0.103609	Probable biotin carboxylase	Sinorhizobium_meliloti	accC-SM2011_c01345	accC-SM2011_c01345	MAMISKILIANRGEIALRVLRACKELGIATVAVHSTADSDAMHVRLADESVCIGPPPSRESYLNIHQIVAACEITGADAVHPGYGFLSENAKFADILDAHGITFIGPTAEHIRLMGDKITAKKTAEELGIPVVPGSDGEVRPENALEIARQIGFPVLIKATAGGGGRGMKVARTEEELENAVATARSEAAAAFGNDAVYMEKFLGKPRHIEIQVVGDGEGNAIHLGERDCSLQRRHQKVWEEANSPALNVEQRMKIGQVCADAMKKLKYRGAGTIEFLYENGEFYFIEMNTRLQVEHPITEAITGIDLVHEQIRVASGAGLSAKQEDIVFSGHAIECRINAEDPRTFVPSPGTITHFHAPGGLGVRVDSGAYQGYRIPPYYDSLIGKLIVHGRTRVECMMRLRRVLDEFVIDGIKTTLPLFQDLINNQDIANGDYDIHWLEHHLATTSA	(UniMod:199)RTEEELENAVATAR	RTEEELENAVATAR	A	V	173	186	209868	196309	84948.9		141054	147379		135723	0.813872
	0.429877	-0.286058	Probable biotin carboxylase	Sinorhizobium_meliloti	accC-SM2011_c01345	accC-SM2011_c01345	MAMISKILIANRGEIALRVLRACKELGIATVAVHSTADSDAMHVRLADESVCIGPPPSRESYLNIHQIVAACEITGADAVHPGYGFLSENAKFADILDAHGITFIGPTAEHIRLMGDKITAKKTAEELGIPVVPGSDGEVRPENALEIARQIGFPVLIKATAGGGGRGMKVARTEEELENAVATARSEAAAAFGNDAVYMEKFLGKPRHIEIQVVGDGEGNAIHLGERDCSLQRRHQKVWEEANSPALNVEQRMKIGQVCADAMKKLKYRGAGTIEFLYENGEFYFIEMNTRLQVEHPITEAITGIDLVHEQIRVASGAGLSAKQEDIVFSGHAIECRINAEDPRTFVPSPGTITHFHAPGGLGVRVDSGAYQGYRIPPYYDSLIGKLIVHGRTRVECMMRLRRVLDEFVIDGIKTTLPLFQDLINNQDIANGDYDIHWLEHHLATTSA	(UniMod:199)VGDGEGNAIHLGER	VGDGEGNAIHLGER	V	Q	215	228	496998	307253	164050			429261	296519		0.615986
Depleted	0.0417054	-1.21057	Probable biotin carboxylase	Sinorhizobium_meliloti	accC-SM2011_c01345	accC-SM2011_c01345	MAMISKILIANRGEIALRVLRACKELGIATVAVHSTADSDAMHVRLADESVCIGPPPSRESYLNIHQIVAACEITGADAVHPGYGFLSENAKFADILDAHGITFIGPTAEHIRLMGDKITAKKTAEELGIPVVPGSDGEVRPENALEIARQIGFPVLIKATAGGGGRGMKVARTEEELENAVATARSEAAAAFGNDAVYMEKFLGKPRHIEIQVVGDGEGNAIHLGERDCSLQRRHQKVWEEANSPALNVEQRMKIGQVCADAMKKLKYRGAGTIEFLYENGEFYFIEMNTRLQVEHPITEAITGIDLVHEQIRVASGAGLSAKQEDIVFSGHAIECRINAEDPRTFVPSPGTITHFHAPGGLGVRVDSGAYQGYRIPPYYDSLIGKLIVHGRTRVECMMRLRRVLDEFVIDGIKTTLPLFQDLINNQDIANGDYDIHWLEHHLATTSA	(UniMod:199)VVGDGEGNAIHLGER	VVGDGEGNAIHLGER	Q	I	214	228	1.73238e+06		1.0245e+06	1.79593e+06	4.73123e+06	3.46214e+06	2.33453e+06	3.51896e+06	0.00861877
	0.175119	-0.585572	Probable acetyl-coenzyme A carboxylase carboxyl transferase subunit beta protein	Sinorhizobium_meliloti	accD-SM2011_c02764	accD-SM2011_c02764	MNWITNYVRPKINSMLGRREVPENLWIKCPETGEMVFHRDLEENKWVIPQSGFHMKMPAKARLKDLFDGGIYEAFPQPKVAQDPLKFRDSKKYSDRLRDSRAKTELEDTIVAGLGQVQGIKLVAVAHEFNFIGGSLGIAAGEAIVKAFERAIAEKCPLVMFPASGGARMQEGILSLMQLPRTTVALNMLKEAGLPYIVVLTNPTTGGVTASYAMLGDIHMAEPGAEIGFAGKRVIEQTLREKLPEGFQTSEYLLEHGMVDMVVKRHDIPETLARVLNILMKKPAKAVKRDTATELAPLPVAASA	(UniMod:199)VAQDPLK(UniMod:199)FR	VAQDPLKFR	K	P	80	88	445787	415686	755834	823748	604099	1.28051e+06	952344	794194	0.129182
	0.094491	0.94053	Probable aconitate hydratase	Sinorhizobium_meliloti	acnA-SM2011_c03846	acnA-SM2011_c03846	MSKSLDSFNCRSTLTVNGVDYVYYSLPKAEANGLAGISKLPYSMKVLLENLLRNEDGRSVTKKDIENIAAWLGDKGTAENEIAYRPARVLMQDFTGVPAVVDLAAMRDAMVSLGGDPEKINPLVPVDLVIDHSVIVDEFGTPTAFARNVELEYQRNGERYRFLKWGQQAFKNFRVVPPGTGICHQVNLEYLGQAVWTREEDGEVTAYPDTCVGTDSHTTMINGLGVLGWGVGGIEAEAAMLGQPVSMLLPEVIGFKLTGKLKEGVTATDLVLTVVQMLRKKGVVSKFVEFFGPGLDNMTLADRATIGNMGPEYGATCGFFPVDAETINYLTISGREEQRIALVEAYSKAQGMWREGDGSELVFTDTLELDLGDVVPSMAGPKRPEGRIALENIASGFAAALDNDYKKPGQLANRYAVEGTDYDLGHGDVAIAAITSCTNTSNPSVLIAAGLLARNAVAKGLKTQPWVKTSLAPGSQVVAEYLSKSGLQTDLDKLGFNLVGFGCTTCIGNSGPLPTEISKTINDKGLIAAGVLSGNRNFEGRISPDVQANYLASPPLVVAYALAGSVQKDLTKEPIGEDRDGQPVYLRDIWPTSQEIQDFIFRYVTRELYATKYADVFKGDANWQAVQVPAGQTYAWDEGSTYVQNPPYFVGMGKKGAGISDIKNARVLGLFGDKITTDHISPAGSIKAASPAGAYLLEHGVGIADFNQYGTRRGNHEVMMRGTFANIRIRNHMLGPNGKEGGYTIHYPSKEEMSIYDAAMQYKEEGVPLVIFAGVEYGNGSSRDWAAKGTNLLGVKAVIAQSFERIHRSNLVGMGVVPFVFEEGMTWESLGLKGDEVVTIENLANVQPREKRVAKITYGDGSVKEVPLICRIDTLDEVTYVNNGGILQTVLRDLAA	(UniMod:1)WLGDK(UniMod:199)GTAENEIAYRPARVLMQDFTGVPAVVDLAAMR	WLGDKGTAENEIAYRPARVLMQDFTGVPAVVDLAAMR	A	A	71	107	218800	552649	240410	218318		168790	146402	128714	0.0417112
	0.515605	-0.0751792	Probable aconitate hydratase	Sinorhizobium_meliloti	acnA-SM2011_c03846	acnA-SM2011_c03846	MSKSLDSFNCRSTLTVNGVDYVYYSLPKAEANGLAGISKLPYSMKVLLENLLRNEDGRSVTKKDIENIAAWLGDKGTAENEIAYRPARVLMQDFTGVPAVVDLAAMRDAMVSLGGDPEKINPLVPVDLVIDHSVIVDEFGTPTAFARNVELEYQRNGERYRFLKWGQQAFKNFRVVPPGTGICHQVNLEYLGQAVWTREEDGEVTAYPDTCVGTDSHTTMINGLGVLGWGVGGIEAEAAMLGQPVSMLLPEVIGFKLTGKLKEGVTATDLVLTVVQMLRKKGVVSKFVEFFGPGLDNMTLADRATIGNMGPEYGATCGFFPVDAETINYLTISGREEQRIALVEAYSKAQGMWREGDGSELVFTDTLELDLGDVVPSMAGPKRPEGRIALENIASGFAAALDNDYKKPGQLANRYAVEGTDYDLGHGDVAIAAITSCTNTSNPSVLIAAGLLARNAVAKGLKTQPWVKTSLAPGSQVVAEYLSKSGLQTDLDKLGFNLVGFGCTTCIGNSGPLPTEISKTINDKGLIAAGVLSGNRNFEGRISPDVQANYLASPPLVVAYALAGSVQKDLTKEPIGEDRDGQPVYLRDIWPTSQEIQDFIFRYVTRELYATKYADVFKGDANWQAVQVPAGQTYAWDEGSTYVQNPPYFVGMGKKGAGISDIKNARVLGLFGDKITTDHISPAGSIKAASPAGAYLLEHGVGIADFNQYGTRRGNHEVMMRGTFANIRIRNHMLGPNGKEGGYTIHYPSKEEMSIYDAAMQYKEEGVPLVIFAGVEYGNGSSRDWAAKGTNLLGVKAVIAQSFERIHRSNLVGMGVVPFVFEEGMTWESLGLKGDEVVTIENLANVQPREKRVAKITYGDGSVKEVPLICRIDTLDEVTYVNNGGILQTVLRDLAA	(UniMod:199)AGVEYGNGSSR	AGVEYGNGSSR	F	I	773	783		121015		121801		124971		130902	0.869243
	0.478491	-0.145757	Probable aconitate hydratase	Sinorhizobium_meliloti	acnA-SM2011_c03846	acnA-SM2011_c03846	MSKSLDSFNCRSTLTVNGVDYVYYSLPKAEANGLAGISKLPYSMKVLLENLLRNEDGRSVTKKDIENIAAWLGDKGTAENEIAYRPARVLMQDFTGVPAVVDLAAMRDAMVSLGGDPEKINPLVPVDLVIDHSVIVDEFGTPTAFARNVELEYQRNGERYRFLKWGQQAFKNFRVVPPGTGICHQVNLEYLGQAVWTREEDGEVTAYPDTCVGTDSHTTMINGLGVLGWGVGGIEAEAAMLGQPVSMLLPEVIGFKLTGKLKEGVTATDLVLTVVQMLRKKGVVSKFVEFFGPGLDNMTLADRATIGNMGPEYGATCGFFPVDAETINYLTISGREEQRIALVEAYSKAQGMWREGDGSELVFTDTLELDLGDVVPSMAGPKRPEGRIALENIASGFAAALDNDYKKPGQLANRYAVEGTDYDLGHGDVAIAAITSCTNTSNPSVLIAAGLLARNAVAKGLKTQPWVKTSLAPGSQVVAEYLSKSGLQTDLDKLGFNLVGFGCTTCIGNSGPLPTEISKTINDKGLIAAGVLSGNRNFEGRISPDVQANYLASPPLVVAYALAGSVQKDLTKEPIGEDRDGQPVYLRDIWPTSQEIQDFIFRYVTRELYATKYADVFKGDANWQAVQVPAGQTYAWDEGSTYVQNPPYFVGMGKKGAGISDIKNARVLGLFGDKITTDHISPAGSIKAASPAGAYLLEHGVGIADFNQYGTRRGNHEVMMRGTFANIRIRNHMLGPNGKEGGYTIHYPSKEEMSIYDAAMQYKEEGVPLVIFAGVEYGNGSSRDWAAKGTNLLGVKAVIAQSFERIHRSNLVGMGVVPFVFEEGMTWESLGLKGDEVVTIENLANVQPREKRVAKITYGDGSVKEVPLICRIDTLDEVTYVNNGGILQTVLRDLAA	(UniMod:199)ALAGSVQK(UniMod:199)DLTK(UniMod:199)EPIGEDR	ALAGSVQKDLTKEPIGEDR	Y	A	561	579	114916	131623	205094	240133		331973	114686	160366	0.751661
Accumulated	0.045658	0.957948	Probable aconitate hydratase	Sinorhizobium_meliloti	acnA-SM2011_c03846	acnA-SM2011_c03846	MSKSLDSFNCRSTLTVNGVDYVYYSLPKAEANGLAGISKLPYSMKVLLENLLRNEDGRSVTKKDIENIAAWLGDKGTAENEIAYRPARVLMQDFTGVPAVVDLAAMRDAMVSLGGDPEKINPLVPVDLVIDHSVIVDEFGTPTAFARNVELEYQRNGERYRFLKWGQQAFKNFRVVPPGTGICHQVNLEYLGQAVWTREEDGEVTAYPDTCVGTDSHTTMINGLGVLGWGVGGIEAEAAMLGQPVSMLLPEVIGFKLTGKLKEGVTATDLVLTVVQMLRKKGVVSKFVEFFGPGLDNMTLADRATIGNMGPEYGATCGFFPVDAETINYLTISGREEQRIALVEAYSKAQGMWREGDGSELVFTDTLELDLGDVVPSMAGPKRPEGRIALENIASGFAAALDNDYKKPGQLANRYAVEGTDYDLGHGDVAIAAITSCTNTSNPSVLIAAGLLARNAVAKGLKTQPWVKTSLAPGSQVVAEYLSKSGLQTDLDKLGFNLVGFGCTTCIGNSGPLPTEISKTINDKGLIAAGVLSGNRNFEGRISPDVQANYLASPPLVVAYALAGSVQKDLTKEPIGEDRDGQPVYLRDIWPTSQEIQDFIFRYVTRELYATKYADVFKGDANWQAVQVPAGQTYAWDEGSTYVQNPPYFVGMGKKGAGISDIKNARVLGLFGDKITTDHISPAGSIKAASPAGAYLLEHGVGIADFNQYGTRRGNHEVMMRGTFANIRIRNHMLGPNGKEGGYTIHYPSKEEMSIYDAAMQYKEEGVPLVIFAGVEYGNGSSRDWAAKGTNLLGVKAVIAQSFERIHRSNLVGMGVVPFVFEEGMTWESLGLKGDEVVTIENLANVQPREKRVAKITYGDGSVKEVPLICRIDTLDEVTYVNNGGILQTVLRDLAA	(UniMod:199)AVIAQSFER	AVIAQSFER	K	V	797	805	445337	358251	375473	529823	153161	302897	198339	242243	0.0102656
	0.44591	-0.298414	Probable aconitate hydratase	Sinorhizobium_meliloti	acnA-SM2011_c03846	acnA-SM2011_c03846	MSKSLDSFNCRSTLTVNGVDYVYYSLPKAEANGLAGISKLPYSMKVLLENLLRNEDGRSVTKKDIENIAAWLGDKGTAENEIAYRPARVLMQDFTGVPAVVDLAAMRDAMVSLGGDPEKINPLVPVDLVIDHSVIVDEFGTPTAFARNVELEYQRNGERYRFLKWGQQAFKNFRVVPPGTGICHQVNLEYLGQAVWTREEDGEVTAYPDTCVGTDSHTTMINGLGVLGWGVGGIEAEAAMLGQPVSMLLPEVIGFKLTGKLKEGVTATDLVLTVVQMLRKKGVVSKFVEFFGPGLDNMTLADRATIGNMGPEYGATCGFFPVDAETINYLTISGREEQRIALVEAYSKAQGMWREGDGSELVFTDTLELDLGDVVPSMAGPKRPEGRIALENIASGFAAALDNDYKKPGQLANRYAVEGTDYDLGHGDVAIAAITSCTNTSNPSVLIAAGLLARNAVAKGLKTQPWVKTSLAPGSQVVAEYLSKSGLQTDLDKLGFNLVGFGCTTCIGNSGPLPTEISKTINDKGLIAAGVLSGNRNFEGRISPDVQANYLASPPLVVAYALAGSVQKDLTKEPIGEDRDGQPVYLRDIWPTSQEIQDFIFRYVTRELYATKYADVFKGDANWQAVQVPAGQTYAWDEGSTYVQNPPYFVGMGKKGAGISDIKNARVLGLFGDKITTDHISPAGSIKAASPAGAYLLEHGVGIADFNQYGTRRGNHEVMMRGTFANIRIRNHMLGPNGKEGGYTIHYPSKEEMSIYDAAMQYKEEGVPLVIFAGVEYGNGSSRDWAAKGTNLLGVKAVIAQSFERIHRSNLVGMGVVPFVFEEGMTWESLGLKGDEVVTIENLANVQPREKRVAKITYGDGSVKEVPLICRIDTLDEVTYVNNGGILQTVLRDLAA	(UniMod:199)DFNQYGTR	DFNQYGTR	A	I	705	712	187909		41978	119459			126924	114528	0.656707
	0.109747	0.947753	Probable aconitate hydratase	Sinorhizobium_meliloti	acnA-SM2011_c03846	acnA-SM2011_c03846	MSKSLDSFNCRSTLTVNGVDYVYYSLPKAEANGLAGISKLPYSMKVLLENLLRNEDGRSVTKKDIENIAAWLGDKGTAENEIAYRPARVLMQDFTGVPAVVDLAAMRDAMVSLGGDPEKINPLVPVDLVIDHSVIVDEFGTPTAFARNVELEYQRNGERYRFLKWGQQAFKNFRVVPPGTGICHQVNLEYLGQAVWTREEDGEVTAYPDTCVGTDSHTTMINGLGVLGWGVGGIEAEAAMLGQPVSMLLPEVIGFKLTGKLKEGVTATDLVLTVVQMLRKKGVVSKFVEFFGPGLDNMTLADRATIGNMGPEYGATCGFFPVDAETINYLTISGREEQRIALVEAYSKAQGMWREGDGSELVFTDTLELDLGDVVPSMAGPKRPEGRIALENIASGFAAALDNDYKKPGQLANRYAVEGTDYDLGHGDVAIAAITSCTNTSNPSVLIAAGLLARNAVAKGLKTQPWVKTSLAPGSQVVAEYLSKSGLQTDLDKLGFNLVGFGCTTCIGNSGPLPTEISKTINDKGLIAAGVLSGNRNFEGRISPDVQANYLASPPLVVAYALAGSVQKDLTKEPIGEDRDGQPVYLRDIWPTSQEIQDFIFRYVTRELYATKYADVFKGDANWQAVQVPAGQTYAWDEGSTYVQNPPYFVGMGKKGAGISDIKNARVLGLFGDKITTDHISPAGSIKAASPAGAYLLEHGVGIADFNQYGTRRGNHEVMMRGTFANIRIRNHMLGPNGKEGGYTIHYPSKEEMSIYDAAMQYKEEGVPLVIFAGVEYGNGSSRDWAAKGTNLLGVKAVIAQSFERIHRSNLVGMGVVPFVFEEGMTWESLGLKGDEVVTIENLANVQPREKRVAKITYGDGSVKEVPLICRIDTLDEVTYVNNGGILQTVLRDLAA	(UniMod:199)EVPLIC(UniMod:4)RIDTLDEVTYVNNGGILQTVLR	EVPLICRIDTLDEVTYVNNGGILQTVLR	K	V	865	892	205648	110770	167342	54357.5	47658.6	75917.8	46779	88443.8	0.0557532
	0.515605	-0.05173	Probable aconitate hydratase	Sinorhizobium_meliloti	acnA-SM2011_c03846	acnA-SM2011_c03846	MSKSLDSFNCRSTLTVNGVDYVYYSLPKAEANGLAGISKLPYSMKVLLENLLRNEDGRSVTKKDIENIAAWLGDKGTAENEIAYRPARVLMQDFTGVPAVVDLAAMRDAMVSLGGDPEKINPLVPVDLVIDHSVIVDEFGTPTAFARNVELEYQRNGERYRFLKWGQQAFKNFRVVPPGTGICHQVNLEYLGQAVWTREEDGEVTAYPDTCVGTDSHTTMINGLGVLGWGVGGIEAEAAMLGQPVSMLLPEVIGFKLTGKLKEGVTATDLVLTVVQMLRKKGVVSKFVEFFGPGLDNMTLADRATIGNMGPEYGATCGFFPVDAETINYLTISGREEQRIALVEAYSKAQGMWREGDGSELVFTDTLELDLGDVVPSMAGPKRPEGRIALENIASGFAAALDNDYKKPGQLANRYAVEGTDYDLGHGDVAIAAITSCTNTSNPSVLIAAGLLARNAVAKGLKTQPWVKTSLAPGSQVVAEYLSKSGLQTDLDKLGFNLVGFGCTTCIGNSGPLPTEISKTINDKGLIAAGVLSGNRNFEGRISPDVQANYLASPPLVVAYALAGSVQKDLTKEPIGEDRDGQPVYLRDIWPTSQEIQDFIFRYVTRELYATKYADVFKGDANWQAVQVPAGQTYAWDEGSTYVQNPPYFVGMGKKGAGISDIKNARVLGLFGDKITTDHISPAGSIKAASPAGAYLLEHGVGIADFNQYGTRRGNHEVMMRGTFANIRIRNHMLGPNGKEGGYTIHYPSKEEMSIYDAAMQYKEEGVPLVIFAGVEYGNGSSRDWAAKGTNLLGVKAVIAQSFERIHRSNLVGMGVVPFVFEEGMTWESLGLKGDEVVTIENLANVQPREKRVAKITYGDGSVKEVPLICRIDTLDEVTYVNNGGILQTVLRDLAA	(UniMod:199)GAGISDIK(UniMod:199)NAR	GAGISDIKNAR	K	K	656	666	430767	216348	359631	458372	362470	385140	333548	380812	0.87009
	0.0710508	-1.38081	Probable aconitate hydratase	Sinorhizobium_meliloti	acnA-SM2011_c03846	acnA-SM2011_c03846	MSKSLDSFNCRSTLTVNGVDYVYYSLPKAEANGLAGISKLPYSMKVLLENLLRNEDGRSVTKKDIENIAAWLGDKGTAENEIAYRPARVLMQDFTGVPAVVDLAAMRDAMVSLGGDPEKINPLVPVDLVIDHSVIVDEFGTPTAFARNVELEYQRNGERYRFLKWGQQAFKNFRVVPPGTGICHQVNLEYLGQAVWTREEDGEVTAYPDTCVGTDSHTTMINGLGVLGWGVGGIEAEAAMLGQPVSMLLPEVIGFKLTGKLKEGVTATDLVLTVVQMLRKKGVVSKFVEFFGPGLDNMTLADRATIGNMGPEYGATCGFFPVDAETINYLTISGREEQRIALVEAYSKAQGMWREGDGSELVFTDTLELDLGDVVPSMAGPKRPEGRIALENIASGFAAALDNDYKKPGQLANRYAVEGTDYDLGHGDVAIAAITSCTNTSNPSVLIAAGLLARNAVAKGLKTQPWVKTSLAPGSQVVAEYLSKSGLQTDLDKLGFNLVGFGCTTCIGNSGPLPTEISKTINDKGLIAAGVLSGNRNFEGRISPDVQANYLASPPLVVAYALAGSVQKDLTKEPIGEDRDGQPVYLRDIWPTSQEIQDFIFRYVTRELYATKYADVFKGDANWQAVQVPAGQTYAWDEGSTYVQNPPYFVGMGKKGAGISDIKNARVLGLFGDKITTDHISPAGSIKAASPAGAYLLEHGVGIADFNQYGTRRGNHEVMMRGTFANIRIRNHMLGPNGKEGGYTIHYPSKEEMSIYDAAMQYKEEGVPLVIFAGVEYGNGSSRDWAAKGTNLLGVKAVIAQSFERIHRSNLVGMGVVPFVFEEGMTWESLGLKGDEVVTIENLANVQPREKRVAKITYGDGSVKEVPLICRIDTLDEVTYVNNGGILQTVLRDLAA	(UniMod:199)K(UniMod:199)GDEVVTIENLANVQPR	KGDEVVTIENLANVQPR	L	G	833	849	403899	285124			1.02469e+06		762156		0.0251058
	0.515418	-0.0720618	Probable aconitate hydratase	Sinorhizobium_meliloti	acnA-SM2011_c03846	acnA-SM2011_c03846	MSKSLDSFNCRSTLTVNGVDYVYYSLPKAEANGLAGISKLPYSMKVLLENLLRNEDGRSVTKKDIENIAAWLGDKGTAENEIAYRPARVLMQDFTGVPAVVDLAAMRDAMVSLGGDPEKINPLVPVDLVIDHSVIVDEFGTPTAFARNVELEYQRNGERYRFLKWGQQAFKNFRVVPPGTGICHQVNLEYLGQAVWTREEDGEVTAYPDTCVGTDSHTTMINGLGVLGWGVGGIEAEAAMLGQPVSMLLPEVIGFKLTGKLKEGVTATDLVLTVVQMLRKKGVVSKFVEFFGPGLDNMTLADRATIGNMGPEYGATCGFFPVDAETINYLTISGREEQRIALVEAYSKAQGMWREGDGSELVFTDTLELDLGDVVPSMAGPKRPEGRIALENIASGFAAALDNDYKKPGQLANRYAVEGTDYDLGHGDVAIAAITSCTNTSNPSVLIAAGLLARNAVAKGLKTQPWVKTSLAPGSQVVAEYLSKSGLQTDLDKLGFNLVGFGCTTCIGNSGPLPTEISKTINDKGLIAAGVLSGNRNFEGRISPDVQANYLASPPLVVAYALAGSVQKDLTKEPIGEDRDGQPVYLRDIWPTSQEIQDFIFRYVTRELYATKYADVFKGDANWQAVQVPAGQTYAWDEGSTYVQNPPYFVGMGKKGAGISDIKNARVLGLFGDKITTDHISPAGSIKAASPAGAYLLEHGVGIADFNQYGTRRGNHEVMMRGTFANIRIRNHMLGPNGKEGGYTIHYPSKEEMSIYDAAMQYKEEGVPLVIFAGVEYGNGSSRDWAAKGTNLLGVKAVIAQSFERIHRSNLVGMGVVPFVFEEGMTWESLGLKGDEVVTIENLANVQPREKRVAKITYGDGSVKEVPLICRIDTLDEVTYVNNGGILQTVLRDLAA	(UniMod:199)LLEHGVGIADFNQYGTR	LLEHGVGIADFNQYGTR	Y	A	696	712	96440.6	62327.3	60394	30732.5	79556.1	95099.1	44393.8	40562.9	0.868138
	0.514121	0.0592707	Probable aconitate hydratase	Sinorhizobium_meliloti	acnA-SM2011_c03846	acnA-SM2011_c03846	MSKSLDSFNCRSTLTVNGVDYVYYSLPKAEANGLAGISKLPYSMKVLLENLLRNEDGRSVTKKDIENIAAWLGDKGTAENEIAYRPARVLMQDFTGVPAVVDLAAMRDAMVSLGGDPEKINPLVPVDLVIDHSVIVDEFGTPTAFARNVELEYQRNGERYRFLKWGQQAFKNFRVVPPGTGICHQVNLEYLGQAVWTREEDGEVTAYPDTCVGTDSHTTMINGLGVLGWGVGGIEAEAAMLGQPVSMLLPEVIGFKLTGKLKEGVTATDLVLTVVQMLRKKGVVSKFVEFFGPGLDNMTLADRATIGNMGPEYGATCGFFPVDAETINYLTISGREEQRIALVEAYSKAQGMWREGDGSELVFTDTLELDLGDVVPSMAGPKRPEGRIALENIASGFAAALDNDYKKPGQLANRYAVEGTDYDLGHGDVAIAAITSCTNTSNPSVLIAAGLLARNAVAKGLKTQPWVKTSLAPGSQVVAEYLSKSGLQTDLDKLGFNLVGFGCTTCIGNSGPLPTEISKTINDKGLIAAGVLSGNRNFEGRISPDVQANYLASPPLVVAYALAGSVQKDLTKEPIGEDRDGQPVYLRDIWPTSQEIQDFIFRYVTRELYATKYADVFKGDANWQAVQVPAGQTYAWDEGSTYVQNPPYFVGMGKKGAGISDIKNARVLGLFGDKITTDHISPAGSIKAASPAGAYLLEHGVGIADFNQYGTRRGNHEVMMRGTFANIRIRNHMLGPNGKEGGYTIHYPSKEEMSIYDAAMQYKEEGVPLVIFAGVEYGNGSSRDWAAKGTNLLGVKAVIAQSFERIHRSNLVGMGVVPFVFEEGMTWESLGLKGDEVVTIENLANVQPREKRVAKITYGDGSVKEVPLICRIDTLDEVTYVNNGGILQTVLRDLAA	(UniMod:199)P(-16.0282)AGAYLLEHGVGIADFNQYGTR	PAGAYLLEHGVGIADFNQYGTR	S	A	691	712	68821.6	90471.6	69155.5	98783		58045	101620	78938.7	0.861943
	0.371348	0.344366	Probable aconitate hydratase	Sinorhizobium_meliloti	acnA-SM2011_c03846	acnA-SM2011_c03846	MSKSLDSFNCRSTLTVNGVDYVYYSLPKAEANGLAGISKLPYSMKVLLENLLRNEDGRSVTKKDIENIAAWLGDKGTAENEIAYRPARVLMQDFTGVPAVVDLAAMRDAMVSLGGDPEKINPLVPVDLVIDHSVIVDEFGTPTAFARNVELEYQRNGERYRFLKWGQQAFKNFRVVPPGTGICHQVNLEYLGQAVWTREEDGEVTAYPDTCVGTDSHTTMINGLGVLGWGVGGIEAEAAMLGQPVSMLLPEVIGFKLTGKLKEGVTATDLVLTVVQMLRKKGVVSKFVEFFGPGLDNMTLADRATIGNMGPEYGATCGFFPVDAETINYLTISGREEQRIALVEAYSKAQGMWREGDGSELVFTDTLELDLGDVVPSMAGPKRPEGRIALENIASGFAAALDNDYKKPGQLANRYAVEGTDYDLGHGDVAIAAITSCTNTSNPSVLIAAGLLARNAVAKGLKTQPWVKTSLAPGSQVVAEYLSKSGLQTDLDKLGFNLVGFGCTTCIGNSGPLPTEISKTINDKGLIAAGVLSGNRNFEGRISPDVQANYLASPPLVVAYALAGSVQKDLTKEPIGEDRDGQPVYLRDIWPTSQEIQDFIFRYVTRELYATKYADVFKGDANWQAVQVPAGQTYAWDEGSTYVQNPPYFVGMGKKGAGISDIKNARVLGLFGDKITTDHISPAGSIKAASPAGAYLLEHGVGIADFNQYGTRRGNHEVMMRGTFANIRIRNHMLGPNGKEGGYTIHYPSKEEMSIYDAAMQYKEEGVPLVIFAGVEYGNGSSRDWAAKGTNLLGVKAVIAQSFERIHRSNLVGMGVVPFVFEEGMTWESLGLKGDEVVTIENLANVQPREKRVAKITYGDGSVKEVPLICRIDTLDEVTYVNNGGILQTVLRDLAA	(UniMod:199)P(-16.0282)GLDNMTLADR	PGLDNMTLADR	G	F	293	303	239990	296413	221928	204742	67970.5	271740	215787	312142	0.47016
	0.145917	0.566741	Probable aconitate hydratase	Sinorhizobium_meliloti	acnA-SM2011_c03846	acnA-SM2011_c03846	MSKSLDSFNCRSTLTVNGVDYVYYSLPKAEANGLAGISKLPYSMKVLLENLLRNEDGRSVTKKDIENIAAWLGDKGTAENEIAYRPARVLMQDFTGVPAVVDLAAMRDAMVSLGGDPEKINPLVPVDLVIDHSVIVDEFGTPTAFARNVELEYQRNGERYRFLKWGQQAFKNFRVVPPGTGICHQVNLEYLGQAVWTREEDGEVTAYPDTCVGTDSHTTMINGLGVLGWGVGGIEAEAAMLGQPVSMLLPEVIGFKLTGKLKEGVTATDLVLTVVQMLRKKGVVSKFVEFFGPGLDNMTLADRATIGNMGPEYGATCGFFPVDAETINYLTISGREEQRIALVEAYSKAQGMWREGDGSELVFTDTLELDLGDVVPSMAGPKRPEGRIALENIASGFAAALDNDYKKPGQLANRYAVEGTDYDLGHGDVAIAAITSCTNTSNPSVLIAAGLLARNAVAKGLKTQPWVKTSLAPGSQVVAEYLSKSGLQTDLDKLGFNLVGFGCTTCIGNSGPLPTEISKTINDKGLIAAGVLSGNRNFEGRISPDVQANYLASPPLVVAYALAGSVQKDLTKEPIGEDRDGQPVYLRDIWPTSQEIQDFIFRYVTRELYATKYADVFKGDANWQAVQVPAGQTYAWDEGSTYVQNPPYFVGMGKKGAGISDIKNARVLGLFGDKITTDHISPAGSIKAASPAGAYLLEHGVGIADFNQYGTRRGNHEVMMRGTFANIRIRNHMLGPNGKEGGYTIHYPSKEEMSIYDAAMQYKEEGVPLVIFAGVEYGNGSSRDWAAKGTNLLGVKAVIAQSFERIHRSNLVGMGVVPFVFEEGMTWESLGLKGDEVVTIENLANVQPREKRVAKITYGDGSVKEVPLICRIDTLDEVTYVNNGGILQTVLRDLAA	(UniMod:199)P(-16.0282)VDAETINYLTISGR	PVDAETINYLTISGR	F	F	321	335	241710	334227	192984	151569	141208	159338	151898	143652	0.0931279
	0.186194	0.879544	Probable aconitate hydratase	Sinorhizobium_meliloti	acnA-SM2011_c03846	acnA-SM2011_c03846	MSKSLDSFNCRSTLTVNGVDYVYYSLPKAEANGLAGISKLPYSMKVLLENLLRNEDGRSVTKKDIENIAAWLGDKGTAENEIAYRPARVLMQDFTGVPAVVDLAAMRDAMVSLGGDPEKINPLVPVDLVIDHSVIVDEFGTPTAFARNVELEYQRNGERYRFLKWGQQAFKNFRVVPPGTGICHQVNLEYLGQAVWTREEDGEVTAYPDTCVGTDSHTTMINGLGVLGWGVGGIEAEAAMLGQPVSMLLPEVIGFKLTGKLKEGVTATDLVLTVVQMLRKKGVVSKFVEFFGPGLDNMTLADRATIGNMGPEYGATCGFFPVDAETINYLTISGREEQRIALVEAYSKAQGMWREGDGSELVFTDTLELDLGDVVPSMAGPKRPEGRIALENIASGFAAALDNDYKKPGQLANRYAVEGTDYDLGHGDVAIAAITSCTNTSNPSVLIAAGLLARNAVAKGLKTQPWVKTSLAPGSQVVAEYLSKSGLQTDLDKLGFNLVGFGCTTCIGNSGPLPTEISKTINDKGLIAAGVLSGNRNFEGRISPDVQANYLASPPLVVAYALAGSVQKDLTKEPIGEDRDGQPVYLRDIWPTSQEIQDFIFRYVTRELYATKYADVFKGDANWQAVQVPAGQTYAWDEGSTYVQNPPYFVGMGKKGAGISDIKNARVLGLFGDKITTDHISPAGSIKAASPAGAYLLEHGVGIADFNQYGTRRGNHEVMMRGTFANIRIRNHMLGPNGKEGGYTIHYPSKEEMSIYDAAMQYKEEGVPLVIFAGVEYGNGSSRDWAAKGTNLLGVKAVIAQSFERIHRSNLVGMGVVPFVFEEGMTWESLGLKGDEVVTIENLANVQPREKRVAKITYGDGSVKEVPLICRIDTLDEVTYVNNGGILQTVLRDLAA	(UniMod:199)TYVNNGGILQTVLR	TYVNNGGILQTVLR	V	E	879	892	230170	430819				205191		142774	0.142435
	0.061286	1.16481	Probable aconitate hydratase	Sinorhizobium_meliloti	acnA-SM2011_c03846	acnA-SM2011_c03846	MSKSLDSFNCRSTLTVNGVDYVYYSLPKAEANGLAGISKLPYSMKVLLENLLRNEDGRSVTKKDIENIAAWLGDKGTAENEIAYRPARVLMQDFTGVPAVVDLAAMRDAMVSLGGDPEKINPLVPVDLVIDHSVIVDEFGTPTAFARNVELEYQRNGERYRFLKWGQQAFKNFRVVPPGTGICHQVNLEYLGQAVWTREEDGEVTAYPDTCVGTDSHTTMINGLGVLGWGVGGIEAEAAMLGQPVSMLLPEVIGFKLTGKLKEGVTATDLVLTVVQMLRKKGVVSKFVEFFGPGLDNMTLADRATIGNMGPEYGATCGFFPVDAETINYLTISGREEQRIALVEAYSKAQGMWREGDGSELVFTDTLELDLGDVVPSMAGPKRPEGRIALENIASGFAAALDNDYKKPGQLANRYAVEGTDYDLGHGDVAIAAITSCTNTSNPSVLIAAGLLARNAVAKGLKTQPWVKTSLAPGSQVVAEYLSKSGLQTDLDKLGFNLVGFGCTTCIGNSGPLPTEISKTINDKGLIAAGVLSGNRNFEGRISPDVQANYLASPPLVVAYALAGSVQKDLTKEPIGEDRDGQPVYLRDIWPTSQEIQDFIFRYVTRELYATKYADVFKGDANWQAVQVPAGQTYAWDEGSTYVQNPPYFVGMGKKGAGISDIKNARVLGLFGDKITTDHISPAGSIKAASPAGAYLLEHGVGIADFNQYGTRRGNHEVMMRGTFANIRIRNHMLGPNGKEGGYTIHYPSKEEMSIYDAAMQYKEEGVPLVIFAGVEYGNGSSRDWAAKGTNLLGVKAVIAQSFERIHRSNLVGMGVVPFVFEEGMTWESLGLKGDEVVTIENLANVQPREKRVAKITYGDGSVKEVPLICRIDTLDEVTYVNNGGILQTVLRDLAA	(UniMod:199)VK(UniMod:199)AVIAQSFER	VKAVIAQSFER	G	L	795	805	158425	227985	218350	299476		121451	79605.2		0.0196175
	0.172742	-0.620244	Acyl carrier protein,involved in the transfer of long hydroxylated fatty acids to lipid A	Sinorhizobium_meliloti	acpXL-SM2011_c04278	acpXL-SM2011_c04278	MRVTATFDKVADIIAETSEIDRETIKPESHTIDDLGIDSLDFLDIVFAIDKEFGIKIPLEQWTQEVNEGKVSTEEYFVLKNLCAKIDELRAAKAG	(UniMod:1)VADIIAETSEIDR	VADIIAETSEIDR	K	D	10	22	200912	130138	196302	127688	162499	455346	192253	257199	0.126101
Depleted	0.0198979	-1.94456	Acyl carrier protein,involved in the transfer of long hydroxylated fatty acids to lipid A	Sinorhizobium_meliloti	acpXL-SM2011_c04278	acpXL-SM2011_c04278	MRVTATFDKVADIIAETSEIDRETIKPESHTIDDLGIDSLDFLDIVFAIDKEFGIKIPLEQWTQEVNEGKVSTEEYFVLKNLCAKIDELRAAKAG	(UniMod:199)ADIIAETSEIDR	ADIIAETSEIDR	V	K	11	22	33865.1	34153		32038.1	123062	284672	70362.5	110021	0.0018941
Depleted	0.0326653	-1.38174	Acyl carrier protein,involved in the transfer of long hydroxylated fatty acids to lipid A	Sinorhizobium_meliloti	acpXL-SM2011_c04278	acpXL-SM2011_c04278	MRVTATFDKVADIIAETSEIDRETIKPESHTIDDLGIDSLDFLDIVFAIDKEFGIKIPLEQWTQEVNEGKVSTEEYFVLKNLCAKIDELRAAKAG	(UniMod:199)VADIIAETSEIDR	VADIIAETSEIDR	K	D	10	22	155855	64004.7		142682	260337	352100	319082	252392	0.00542945
Depleted	0.0158696	-1.2971	Putative acriflavin resistance protein	Sinorhizobium_meliloti	acrE-SM2011_b21497	acrE-SM2011_b21497	MRVSRVLAAALSCGLLTTIGIVAGNAYAQQPPPAVNVAPAAIMDLRESVDLTGKVVAVQKVDIRARVSGFLEKVNFEDGQKVSAGTVLYQVEDGAYRAALQEIDGSIAAAEAQRDLAVLERDRAQRLIATNTVAQATLDTANAQVKKAEADILRLKGSKQNAELNLSYTKILAPFDGVVGLTTVDVGALVAPDSGSLVTLTRLDPIYVEFPVATSLYFSYRERVEKGEMSSGANVSITLPNGTDYPEKGTIDFVASTVSQGTDTVTVRAEFPNPGGTLLDGTLVRVVLEQSDPQDVLAVPQQAVQRDQQGAFVMVVDANSKVELRRVDVSRSSRGQAVVAKGLKEGENVITEGVGKVRPGIVVDAVAATTTGG	(UniMod:199)Q(-49.0829)QPPPAVNVAPAAIMDLR	QQPPPAVNVAPAAIMDLR	A	Y	29	46	235649	417280	397868	285102	756538	672945	931111	857987	0.00124452
Accumulated	0.0457292	1.51576	Two component response regulator,essential for acid-tolerance	Sinorhizobium_meliloti	actR-SM2011_c02584	actR-SM2011_c02584	MIEKSMPAQNTHAADADLIGPDKSLLIVDDDTAFLRRLARAMEARGFAVEIAESVAEGIAKAKTRPPKHAVIDLRLSDGSGLDVIEAIRGRRDDTRMIVLTGYGNIATAVNAVKLGALDYLAKPADADDILAALIQRPGERVEPPENPMSADRVRWEHIQRVYEMCERNVSETARRLNMHRRTLQRILAKRAPK	(UniMod:1)QNTHAADADLIGPDK(UniMod:199)SLLIVDDDTAFLR	QNTHAADADLIGPDKSLLIVDDDTAFLR	A	P	9	36		109324	353966	197482		67211.3	64272.9	75659.9	0.0104202
	0.188689	0.523273	Two component response regulator,essential for acid-tolerance	Sinorhizobium_meliloti	actR-SM2011_c02584	actR-SM2011_c02584	MIEKSMPAQNTHAADADLIGPDKSLLIVDDDTAFLRRLARAMEARGFAVEIAESVAEGIAKAKTRPPKHAVIDLRLSDGSGLDVIEAIRGRRDDTRMIVLTGYGNIATAVNAVKLGALDYLAKPADADDILAALIQRPGERVEPPENPMSADRVRWEHIQRVYEMCERNVSETARRLNMHRRTLQRILAKRAPK	(UniMod:199)P(-16.0282)AQNTHAADADLIGPDK(UniMod:199)SLLIVDDDTAFLR	PAQNTHAADADLIGPDKSLLIVDDDTAFLR	M	S	7	36	545861	600520	1.23786e+06	863755	421454	580433	653838	513591	0.14699
	0.371388	0.4195	Probable alcohol dehydrogenase class III + glutathione-dependent formaldehyde dehydrogenase	Sinorhizobium_meliloti	adhC1-SM2011_c01270	adhC1-SM2011_c01270	MDVRAAVALEAGKPLEVMTVQLEGPRAGEVLVEVKATGICHTDDFTLSGADPEGLFPAILGHEGAGIVVDVGPGVTSVKKGDHVIPLYTPECRSCPSCLSRKTNLCTAIRATQGQGLMPDGSSRFSINGDKIHHYMGCSTFSNFTVLPEIALAKVNPDAPFDKICYIGCGVTTGIGAVINTAKVEIGATAIVFGLGGIGLNVIQGLRLAGADMIIGVDLNNDKKPWGEKFGMTHFVNPKEVGDDIVPYLVNLTKRGADQIGGADYTFDCTGNTKVMRQALEASHRGWGKSVIIGVAGAGQEISTRPFQLVTGRTWMGTAFGGARGRTDVPKIVDWYMEGKIEIDPMITHTMPLEDINKGFELMHSGESIRSVVLY	(UniMod:199)RSC(UniMod:4)PSC(UniMod:4)LSR	RSCPSCLSR	C	E	93	101	1.60803e+06	4.00753e+06			1.27156e+06	2.87497e+06	1.26259e+06	2.81177e+06	0.470395
	0.0722887	-1.3696	Probable adenylate kinase	Sinorhizobium_meliloti	adk-SM2011_c01288	adk-SM2011_c01288	MRLIFLGPPGAGKGTQAKLLTERYGIPQLSTGDMLRTAVAQATEVGKRAKAVMDAGQLVSDEIVNEIVSDRIDSADCARGFILDGYPRTVPQAVALDRMLEEKGLKLDAVIELKVDEAALVRRMENRVTETVAAGGTVRSDDNPEAFRRRLQEYREKTAPLSEHYARTGRLKTVDGMADVHTVTAEIEKILA	(UniMod:199)Q(-49.0829)ATEVGK(UniMod:199)RAK(UniMod:199)AVMDAGQLVSDEIVNEIVSDR	QATEVGKRAKAVMDAGQLVSDEIVNEIVSDR	A	V	41	71	51546.2	217342		210828	321222	472550	312476	295651	0.0257066
	0.193552	-1.07076	Probable adenylate kinase	Sinorhizobium_meliloti	adk-SM2011_c01288	adk-SM2011_c01288	MRLIFLGPPGAGKGTQAKLLTERYGIPQLSTGDMLRTAVAQATEVGKRAKAVMDAGQLVSDEIVNEIVSDRIDSADCARGFILDGYPRTVPQAVALDRMLEEKGLKLDAVIELKVDEAALVRRMENRVTETVAAGGTVRSDDNPEAFRRRLQEYREKTAPLSEHYARTGRLKTVDGMADVHTVTAEIEKILA	(UniMod:199)VAQATEVGK(UniMod:199)R	VAQATEVGKR	A	T	39	48	511681	49309.4	192060	326224	374801	434627		451064	0.153495
	0.48224	0.103427	Alpha-glucosides ABC transporter,periplasmic substrate-binding component	Sinorhizobium_meliloti	aglE-SM2011_c03061	aglE-SM2011_c03061	MKRSLLIGVAAFALLAGTAGLAGTAGAADLKFKPGEDSRFNWASLEEFKKGHDLKGQTLTIFGPWRGEDEALFKSVYAYFVEATGVELKYSSSENYEQQIVIDTQAGSPPDVAILPQPGLIADLAAKGLLTPLGDETKQWLLDNYAAGQSWVDLSTYNGKDGTSALYAFPYKIDVKSLVWYVPENFEDAGYEVPKTMEELKALTEKIAEDGEKPWCIGLGSGGATGWPATDWVEDLMLRTQPAETYDKWVKNEIPFTDAAVTGALEEFGWFARNDAFVDGGAAAVASTDFRDSPKGLFSSPPKCYLHHQASFIPSFFPEGKVVGEDADFFYMPPYESKKELGNPVLGAGTLAMITKDTPAARAFIEFLKTPIAHEVWMAQTSFLTPYKSVNVDVYGNPPLKKQGEILLNATTFRFDGSDLMPGKIGAGAFWTGMVDFVGGKSSADVAAGVQKAWDSIK	(UniMod:199)ADLK(UniMod:199)FK(UniMod:199)PGEDSR	ADLKFKPGEDSR	A	G	28	39	2.65233e+07	4.07054e+07	3.53279e+07	1.85539e+07	2.09883e+07	2.31059e+07	3.43209e+07	3.19178e+07	0.763972
	0.539922	-0.0165926	Periplasmic alpha-galactoside binding protein	Sinorhizobium_meliloti	agpA-SM2011_b21647	agpA-SM2011_b21647	MKTHRLNMTASLLIGISAFAVQAFASEPTVVPEQPPFPAQGKITYVSRDSILEFKALREYREPEWVTEKFVKAGKLPPVAERLPKEPMVFKAGNMPDGMGVYGDVMRHVIGGRPEGWNYSAGQTQGWGGIDIGMFECLTRTAPLFQVEADDMEPLPNLAKSWDWSEDGRKLTMHLIEGAKWSDGDPFDADDVMFYWEDNVLDSSVSPLNGATPETFGEGTTLKKIDQYTVEWTFKEAFPRQHLFAMAYGTFCPGPSHILKTKHPKYAGTTYNEYKNGFPAEYMNLPVMGAWVPVAYRPDDIIVLRRNPYYWKVDEAGNQLPYLNELHYKLSTWADRDVQAIAGSGDISNLEQPENFVESLKRAANESAPARLAFGPRVIGYNMHMNFSGNGWGDPDERAKAVRELNRNLDFRKAVTMAVDRKKLGEALVKGPFTAIYPGGLSSGTSFYDRNSTIYYPHDLEGAKVLLEKVGLKDTDGNGFVNFPAGKLGGRDVEIVLLVNSDYSTDRNLAEGMVGQMEKLGLRVVLNALDGKQRDAANYAGRFDWMIHRNTAEFASVVQNTPQLAPTGPRTSWHHRAPEGGEVDVMPHEQELVDIVNKFIASNDNDERTELMKQYQKVATTNVDTVGLTEYPGALIINKRFSNIPPGAPIFMFNWAEDTIIRERVFVAADKQGDYELYPEQLPGKPGESGPIN	(UniMod:199)SEPTVVPEQPPFPAQGK(UniMod:199)ITYVSR	SEPTVVPEQPPFPAQGKITYVSR	A	F	26	48	336449	509986			373352	395660	485918	429467	0.964802
	0.311259	-0.380316	Probable adenosylhomocysteinase	Sinorhizobium_meliloti	ahcY-SM2011_c02755	ahcY-SM2011_c02755	MSATQDYIVADIGLADFGRKEIAIAETEMPGLMACREEFGASKPLKGARITGSLHMTIQTAVLIETLVALGAEVRWASCNIFSTQDHAAAAIAASGVPVFAVKGETLEEYWTYTDKIFQWADGGVSNMILDDGGDATMYILLGARAEAGENILTNPGSEEEEILFAQIKKRLAATPGWFTRQRDAIKGVTEETTTGVNRLYQLQAKGLLPFPAINVNDSVTKSKFDNKYGCKESLVDGIRRGTDVMMAGKVAVVCGYGDVGKGSAASLSGAGARVKVTEVDPICALQAAMDGYEVVQLEDVVSSADIFITTTGNKDVIRIEHMRAMKDMAIVGNIGHFDNEIQVSALRNLKWTNVKPQVDLIEFPKGNRIILLSEGRLLNLGNATGHPSFVMSASFSNQVLAQIELFTKGEQYKNEVYVLPKQLDEKVARLHLAKLGAKLTELSEEQASYIGVKQQGPFKAEHYRY	(UniMod:199)VK(UniMod:199)PQVDLIEFPK(UniMod:199)GNR	VKPQVDLIEFPKGNR	N	T	355	369		33378.2	82782.3	67019.7	69010.8	95438.8	67257.4	68396.6	0.343728
	0.166316	-0.653296	Probable adenosylhomocysteinase	Sinorhizobium_meliloti	ahcY-SM2011_c02755	ahcY-SM2011_c02755	MSATQDYIVADIGLADFGRKEIAIAETEMPGLMACREEFGASKPLKGARITGSLHMTIQTAVLIETLVALGAEVRWASCNIFSTQDHAAAAIAASGVPVFAVKGETLEEYWTYTDKIFQWADGGVSNMILDDGGDATMYILLGARAEAGENILTNPGSEEEEILFAQIKKRLAATPGWFTRQRDAIKGVTEETTTGVNRLYQLQAKGLLPFPAINVNDSVTKSKFDNKYGCKESLVDGIRRGTDVMMAGKVAVVCGYGDVGKGSAASLSGAGARVKVTEVDPICALQAAMDGYEVVQLEDVVSSADIFITTTGNKDVIRIEHMRAMKDMAIVGNIGHFDNEIQVSALRNLKWTNVKPQVDLIEFPKGNRIILLSEGRLLNLGNATGHPSFVMSASFSNQVLAQIELFTKGEQYKNEVYVLPKQLDEKVARLHLAKLGAKLTELSEEQASYIGVKQQGPFKAEHYRY	(UniMod:199)YIVADIGLADFGR	YIVADIGLADFGR	D	Q	7	19	117947	118159	56460	98177.4	238150	118289	178215	94148.3	0.118123
	0.208489	0.582507	Alanyl-tRNA ligase	Sinorhizobium_meliloti	alaS-SM2011_c00475	alaS-SM2011_c00475	MSGVNEIRSMFLDYFRKNGHEIVSSSPLVPRNDPTLMFTNAGMVQFKNVFTGLEQRPYSTAATAQKCVRAGGKHNDLDNVGYTARHHTFFEMLGNFSFGDYFKERAIELAWNLITKEYGLDAKRLLVTVYHTDDEAFGLWKKIAGLSDDRIIRIATSDNFWAMGDTGPCGPCSEIFYDHGDHIWGGPPGSAEEDGDRFIEIWNLVFMQYEQITKEERVDLPRPSIDTGMGLERVAAVLQGQHDNYDIDLFRALIAASEEATGVKAEGDRRASHRVIADHLRSSAFLIADGVLPSNEGRGYVLRRIMRRAMRHAQLLGARDPLMWKLLPALVGQMGRAYPELVRAEALISETLKLEETRFRKTLERGLNLLAEASADLSEGDQFNGETAFKLYDTYGFPLDLTQDALRAKGIGVDTDAFTAAMQRQKAEARANWAGSGEAATETIWFELRDKHGATDFLGYDTESAEGVILAIVKDGAVVESAAKGENVQLVLNQTPFYGESGGQVGDTGVITTETGKLTVTDTQKRGEGLFVHYCTVEEGSVKTGEAAALTVDHARRARLRANHSATHLLHEALREVLGTHVAQKGSLVAPERLRFDVSHPKPMTAEELKIVEEMANEIIVQNTPVVTRLMSVDDAIAEGAMALFGEKYGDEVRVVSMGQGLRGSKAGKPYSVELCGGTHVSATGDIGLVRVVSESAVGAGVRRVEALTGEAARAYLGEQDERVKTLAAALKVQPADVLGRVEALLDERRKLERELTEAKKKLALAGDGQNGSGDAARDIGGVRFLGRVVSGVEPKDLKSLADDGKKSLGSGVVAFVGVSGDGKASAVVAVTDDLTSKVSAVDLVRVASAALGGKGGGGRPDMAQAGGPDGGRAAEAIEAVAGALAG	(UniMod:1)EQDERVK(UniMod:199)TLAAALK(UniMod:199)VQPADVLGR	EQDERVKTLAAALKVQPADVLGR	G	L	719	741	68797.8	188230	182665	97166	65592	61776.8	98108.3	114986	0.174401
	0.532844	-0.0438471	Alanyl-tRNA ligase	Sinorhizobium_meliloti	alaS-SM2011_c00475	alaS-SM2011_c00475	MSGVNEIRSMFLDYFRKNGHEIVSSSPLVPRNDPTLMFTNAGMVQFKNVFTGLEQRPYSTAATAQKCVRAGGKHNDLDNVGYTARHHTFFEMLGNFSFGDYFKERAIELAWNLITKEYGLDAKRLLVTVYHTDDEAFGLWKKIAGLSDDRIIRIATSDNFWAMGDTGPCGPCSEIFYDHGDHIWGGPPGSAEEDGDRFIEIWNLVFMQYEQITKEERVDLPRPSIDTGMGLERVAAVLQGQHDNYDIDLFRALIAASEEATGVKAEGDRRASHRVIADHLRSSAFLIADGVLPSNEGRGYVLRRIMRRAMRHAQLLGARDPLMWKLLPALVGQMGRAYPELVRAEALISETLKLEETRFRKTLERGLNLLAEASADLSEGDQFNGETAFKLYDTYGFPLDLTQDALRAKGIGVDTDAFTAAMQRQKAEARANWAGSGEAATETIWFELRDKHGATDFLGYDTESAEGVILAIVKDGAVVESAAKGENVQLVLNQTPFYGESGGQVGDTGVITTETGKLTVTDTQKRGEGLFVHYCTVEEGSVKTGEAAALTVDHARRARLRANHSATHLLHEALREVLGTHVAQKGSLVAPERLRFDVSHPKPMTAEELKIVEEMANEIIVQNTPVVTRLMSVDDAIAEGAMALFGEKYGDEVRVVSMGQGLRGSKAGKPYSVELCGGTHVSATGDIGLVRVVSESAVGAGVRRVEALTGEAARAYLGEQDERVKTLAAALKVQPADVLGRVEALLDERRKLERELTEAKKKLALAGDGQNGSGDAARDIGGVRFLGRVVSGVEPKDLKSLADDGKKSLGSGVVAFVGVSGDGKASAVVAVTDDLTSKVSAVDLVRVASAALGGKGGGGRPDMAQAGGPDGGRAAEAIEAVAGALAG	(UniMod:199)LALAGDGQNGSGDAAR	LALAGDGQNGSGDAAR	K	K	763	778	70041.4			50204.9		51099.1		73128.4	0.930079
	0.383721	0.331455	Alanyl-tRNA ligase	Sinorhizobium_meliloti	alaS-SM2011_c00475	alaS-SM2011_c00475	MSGVNEIRSMFLDYFRKNGHEIVSSSPLVPRNDPTLMFTNAGMVQFKNVFTGLEQRPYSTAATAQKCVRAGGKHNDLDNVGYTARHHTFFEMLGNFSFGDYFKERAIELAWNLITKEYGLDAKRLLVTVYHTDDEAFGLWKKIAGLSDDRIIRIATSDNFWAMGDTGPCGPCSEIFYDHGDHIWGGPPGSAEEDGDRFIEIWNLVFMQYEQITKEERVDLPRPSIDTGMGLERVAAVLQGQHDNYDIDLFRALIAASEEATGVKAEGDRRASHRVIADHLRSSAFLIADGVLPSNEGRGYVLRRIMRRAMRHAQLLGARDPLMWKLLPALVGQMGRAYPELVRAEALISETLKLEETRFRKTLERGLNLLAEASADLSEGDQFNGETAFKLYDTYGFPLDLTQDALRAKGIGVDTDAFTAAMQRQKAEARANWAGSGEAATETIWFELRDKHGATDFLGYDTESAEGVILAIVKDGAVVESAAKGENVQLVLNQTPFYGESGGQVGDTGVITTETGKLTVTDTQKRGEGLFVHYCTVEEGSVKTGEAAALTVDHARRARLRANHSATHLLHEALREVLGTHVAQKGSLVAPERLRFDVSHPKPMTAEELKIVEEMANEIIVQNTPVVTRLMSVDDAIAEGAMALFGEKYGDEVRVVSMGQGLRGSKAGKPYSVELCGGTHVSATGDIGLVRVVSESAVGAGVRRVEALTGEAARAYLGEQDERVKTLAAALKVQPADVLGRVEALLDERRKLERELTEAKKKLALAGDGQNGSGDAARDIGGVRFLGRVVSGVEPKDLKSLADDGKKSLGSGVVAFVGVSGDGKASAVVAVTDDLTSKVSAVDLVRVASAALGGKGGGGRPDMAQAGGPDGGRAAEAIEAVAGALAG	(UniMod:199)P(-16.0282)FYGESGGQVGDTGVITTETGK(UniMod:199)LTVTDTQK(UniMod:199)R	PFYGESGGQVGDTGVITTETGKLTVTDTQKR	T	Q	496	526	164013	174269	207218	201594	68400	91954.7	313605	241480	0.50021
	0.541724	-0.0130495	Alanyl-tRNA ligase	Sinorhizobium_meliloti	alaS-SM2011_c00475	alaS-SM2011_c00475	MSGVNEIRSMFLDYFRKNGHEIVSSSPLVPRNDPTLMFTNAGMVQFKNVFTGLEQRPYSTAATAQKCVRAGGKHNDLDNVGYTARHHTFFEMLGNFSFGDYFKERAIELAWNLITKEYGLDAKRLLVTVYHTDDEAFGLWKKIAGLSDDRIIRIATSDNFWAMGDTGPCGPCSEIFYDHGDHIWGGPPGSAEEDGDRFIEIWNLVFMQYEQITKEERVDLPRPSIDTGMGLERVAAVLQGQHDNYDIDLFRALIAASEEATGVKAEGDRRASHRVIADHLRSSAFLIADGVLPSNEGRGYVLRRIMRRAMRHAQLLGARDPLMWKLLPALVGQMGRAYPELVRAEALISETLKLEETRFRKTLERGLNLLAEASADLSEGDQFNGETAFKLYDTYGFPLDLTQDALRAKGIGVDTDAFTAAMQRQKAEARANWAGSGEAATETIWFELRDKHGATDFLGYDTESAEGVILAIVKDGAVVESAAKGENVQLVLNQTPFYGESGGQVGDTGVITTETGKLTVTDTQKRGEGLFVHYCTVEEGSVKTGEAAALTVDHARRARLRANHSATHLLHEALREVLGTHVAQKGSLVAPERLRFDVSHPKPMTAEELKIVEEMANEIIVQNTPVVTRLMSVDDAIAEGAMALFGEKYGDEVRVVSMGQGLRGSKAGKPYSVELCGGTHVSATGDIGLVRVVSESAVGAGVRRVEALTGEAARAYLGEQDERVKTLAAALKVQPADVLGRVEALLDERRKLERELTEAKKKLALAGDGQNGSGDAARDIGGVRFLGRVVSGVEPKDLKSLADDGKKSLGSGVVAFVGVSGDGKASAVVAVTDDLTSKVSAVDLVRVASAALGGKGGGGRPDMAQAGGPDGGRAAEAIEAVAGALAG	(UniMod:199)P(-16.0282)LDLTQDALR	PLDLTQDALR	F	G	398	407	224043	421653	281730	193095	291074	311023	325568	180788	0.970163
	0.163293	0.775945	Alanyl-tRNA ligase	Sinorhizobium_meliloti	alaS-SM2011_c00475	alaS-SM2011_c00475	MSGVNEIRSMFLDYFRKNGHEIVSSSPLVPRNDPTLMFTNAGMVQFKNVFTGLEQRPYSTAATAQKCVRAGGKHNDLDNVGYTARHHTFFEMLGNFSFGDYFKERAIELAWNLITKEYGLDAKRLLVTVYHTDDEAFGLWKKIAGLSDDRIIRIATSDNFWAMGDTGPCGPCSEIFYDHGDHIWGGPPGSAEEDGDRFIEIWNLVFMQYEQITKEERVDLPRPSIDTGMGLERVAAVLQGQHDNYDIDLFRALIAASEEATGVKAEGDRRASHRVIADHLRSSAFLIADGVLPSNEGRGYVLRRIMRRAMRHAQLLGARDPLMWKLLPALVGQMGRAYPELVRAEALISETLKLEETRFRKTLERGLNLLAEASADLSEGDQFNGETAFKLYDTYGFPLDLTQDALRAKGIGVDTDAFTAAMQRQKAEARANWAGSGEAATETIWFELRDKHGATDFLGYDTESAEGVILAIVKDGAVVESAAKGENVQLVLNQTPFYGESGGQVGDTGVITTETGKLTVTDTQKRGEGLFVHYCTVEEGSVKTGEAAALTVDHARRARLRANHSATHLLHEALREVLGTHVAQKGSLVAPERLRFDVSHPKPMTAEELKIVEEMANEIIVQNTPVVTRLMSVDDAIAEGAMALFGEKYGDEVRVVSMGQGLRGSKAGKPYSVELCGGTHVSATGDIGLVRVVSESAVGAGVRRVEALTGEAARAYLGEQDERVKTLAAALKVQPADVLGRVEALLDERRKLERELTEAKKKLALAGDGQNGSGDAARDIGGVRFLGRVVSGVEPKDLKSLADDGKKSLGSGVVAFVGVSGDGKASAVVAVTDDLTSKVSAVDLVRVASAALGGKGGGGRPDMAQAGGPDGGRAAEAIEAVAGALAG	(UniMod:199)TGEAARAYLGEQDERVK(UniMod:199)TLAAALK(UniMod:199)VQPADVLGR	TGEAARAYLGEQDERVKTLAAALKVQPADVLGR	L	A	709	741	732615	984291		599220	538602	361929			0.112674
	0.339584	0.605457	Putative alanine racemase	Sinorhizobium_meliloti	alr-SM2011_c00557	alr-SM2011_c00557	MQSPEFLSASSRLTVDLTALADNWRAMNERSGKARAAAVLKADAYGLGVVHAAPALYAAGARDFFVASVEEGADLRPLVPDGRIYILAGMWPGNEELFFENDLVPIINSEEQLAVFMAALSERGDHPCVLHVDTGMNRLGLSPEEALALAHDPARPASFSPVLVMSHLACADDPGHPMNRYQLQRFREVTAAFEGVPASLANSGGVFLGADYHFDLTRPGIAVYGGEAVNGAVNPMKAVVTAEARIVQVRTVPSGGTASYGASVRFGRDSRIATVAIGYADGYHRSVSGGGVTLRQAMPSGAFGFLHGMKVPHVGRVTMDLSLFDVTDLPEAAVRAGDYIEVFGRNVVIDDVARAGGTIGYELLTSLGRRYHRTYVGGA	(UniMod:1)AMPSGAFGFLHGMK(UniMod:1)VPHVGRVTMDLSLFDVTDLPEAAVR	AMPSGAFGFLHGMKVPHVGRVTMDLSLFDVTDLPEAAVR	Q	R	297	335		35852	41491.3	31450.8	62488	46402.7	14771.4	7345.13	0.397116
	0.0904023	-1.1968	Putative exported beta-lactamase	Sinorhizobium_meliloti	ampC-SM2011_b21600	ampC-SM2011_b21600	MTHFSATKFVMAAAALLCCGAGAHAADRGEEGELARLVDETIRPLMREHGVPGMAIAVTVRGKKYIFNYGLASRESGQKVTDETMFEIGSVSKTFTAMLASYAEARGDLTLSDPAGKYLPALAGTRFDDISLLNLGTYTAGGLPLQFPDSVTDQESMIDYYRDWRPTYAAGTHRLYSNPSIGLFGYLAAKSMGEPFADLMEKSIFPAFGLTSTFIAVPQDRADDYAYGYSKAGKPIRVTRGVLDSEAYGVKTTAADLIRFVEANIDGTGLDEPIRRAIAATHTGYFKVGAMTQGLGWEMYPYPTKLDDLLAGNSSRMALEPHKVSKLVPPAAPQENLWINKTGSTNGFGAYAAFVPAERIGIVMLANRNYPIPARVKAAYQILSTLESGPGSADAR	(UniMod:199)ADRGEEGELAR	ADRGEEGELAR	A	H	26	36	4.08905e+06	1.11963e+07	5.45515e+06	1.35307e+07	1.5486e+07	9.3723e+06	1.70123e+07	3.77893e+07	0.0387024
	0.252228	0.545639	Arabinose ABC transporter,periplasmic solute- binding protein	Sinorhizobium_meliloti	araA-SM2011_b20895	araA-SM2011_b20895	MKFFTSLLAAAAITVAGFAAPAVAQEKGMVGISMPTKTSTRWISDGETMEKLFKEAGYTPDLQFADDDIPNQLAQIENMVTKGAKVLVIGAIDGTTLSDILQKAADAGVKVIAYDRLIRDSGNVDYYATFDNFQVGVLQATSLVEGLKLDSATEPKNVELFGGSPDDNNAFFFYDGAMSVLQPLIDSGKIVVKSGQMGMDQVGTLRWDGAVAQARMENLLSSAYTDAKVDGVLSPYDGLSIGIISALKGVGYGSGDMPMPIVTGQDAELPSVKSILAGEQYSTVFKDTRELAKVTVNMVNAIMDGKEPEVNDTKTYENGVKVVPSYLLKPVSVDKSNAKDVLVGSGYYTEDQLNN	(UniMod:199)Q(-49.0829)EK(UniMod:199)GMVGISMPTK(UniMod:199)TSTR	QEKGMVGISMPTKTSTR	A	V	25	41	2.68992e+06	3.85687e+06	2.27001e+06	3.66656e+06	934893	1.70466e+06	3.36154e+06	3.55065e+06	0.246691
	0.146988	0.743176	Arabinose ABC transporter,periplasmic solute- binding protein	Sinorhizobium_meliloti	araA-SM2011_b20895	araA-SM2011_b20895	MKFFTSLLAAAAITVAGFAAPAVAQEKGMVGISMPTKTSTRWISDGETMEKLFKEAGYTPDLQFADDDIPNQLAQIENMVTKGAKVLVIGAIDGTTLSDILQKAADAGVKVIAYDRLIRDSGNVDYYATFDNFQVGVLQATSLVEGLKLDSATEPKNVELFGGSPDDNNAFFFYDGAMSVLQPLIDSGKIVVKSGQMGMDQVGTLRWDGAVAQARMENLLSSAYTDAKVDGVLSPYDGLSIGIISALKGVGYGSGDMPMPIVTGQDAELPSVKSILAGEQYSTVFKDTRELAKVTVNMVNAIMDGKEPEVNDTKTYENGVKVVPSYLLKPVSVDKSNAKDVLVGSGYYTEDQLNN	(UniMod:199)QEK(UniMod:199)GMVGISMPTK(UniMod:199)TSTR	QEKGMVGISMPTKTSTR	A	V	25	41	74852.2	79442.3	115106	84958.2			40157.5	67776.1	0.0944636
	0.326764	-0.523022	Probable ornithine carbamoyltransferase	Sinorhizobium_meliloti	argF1-SM2011_c02137	argF1-SM2011_c02137	MTRHFLDLSAMTATDLRTIIDDARVRKSATKAGTAEKPLAGKMLAMIFEKPSTRTRVSFDVGMRQLGGETLFLSGTEMQLGRAETIGDTAKVLSRYVDAIMIRTTDHRRLLEMAEHATVPVINGLTDDTHPCQIMADILTFEEHRGPVKGKTIAWTGDGNNVLHSLIEGSARFGYRMNMAVPLGSEPHDKFLNWARNNGAEVLLSHEAEQAVAGAHCVVTDTWISMNQEHRARGHNVFQPYQVNGALMKHAAPDALFMHCLPAHRGEEVTDEVIDGPQSVVFDEAENRLHAQKSILAWCMGAV	(UniMod:199)C(7.938564)VVTDTWISMNQEHR	CVVTDTWISMNQEHR	H	A	217	231	95798.7	29812.9	163220	112789		86630.1	168593	125439	0.373421
	0.415332	0.225408	Probable argininosuccinate synthase	Sinorhizobium_meliloti	argG-SM2011_c03826	argG-SM2011_c03826	MASHKDVKKVVLAYSGGLDTSIILKWLQTELGAEVVTFTADLGQGEELEPARKKAEMLGIKEIYIEDVREEFVRDFVFPMFRANAVYEGVYLLGTSIARPLISKHLIDIARKTGADAIAHGATGKGNDQVRFELSAYALNPDIKIIAPWRDWSFKSRTDLLEFAEKHQIPVAKDKKGEAPFSVDANLLHSSSEGKVLEDPAREAPEYVHMRTISPEAAPDKATVIKVGFERGDAVSIDGVRMSPATLLAKLNEYGRDNGIGRLDLVENRFVGMKSRGVYETPGGTILLAAHRAIESITLDRGAAHLKDELMPRYAELIYYGFWFSPEREMLQAAIDRSQEHVEGEVTLKLYKGNVMVIGRESGKSLYSDKLVTFEDDQGAYDQKDAAGFIKLNALRLRTLAARNR	(UniMod:199)GADAIAHGATGK(UniMod:199)GNDQVR	GADAIAHGATGKGNDQVR	T	K	114	131	32378	45652.9	41908.4			34103.8	33586.7		0.582181
	0.0825189	1.00699	Probable argininosuccinate synthase	Sinorhizobium_meliloti	argG-SM2011_c03826	argG-SM2011_c03826	MASHKDVKKVVLAYSGGLDTSIILKWLQTELGAEVVTFTADLGQGEELEPARKKAEMLGIKEIYIEDVREEFVRDFVFPMFRANAVYEGVYLLGTSIARPLISKHLIDIARKTGADAIAHGATGKGNDQVRFELSAYALNPDIKIIAPWRDWSFKSRTDLLEFAEKHQIPVAKDKKGEAPFSVDANLLHSSSEGKVLEDPAREAPEYVHMRTISPEAAPDKATVIKVGFERGDAVSIDGVRMSPATLLAKLNEYGRDNGIGRLDLVENRFVGMKSRGVYETPGGTILLAAHRAIESITLDRGAAHLKDELMPRYAELIYYGFWFSPEREMLQAAIDRSQEHVEGEVTLKLYKGNVMVIGRESGKSLYSDKLVTFEDDQGAYDQKDAAGFIKLNALRLRTLAARNR	(UniMod:199)SVDANLLHSSSEGK(UniMod:199)VLEDPAR	SVDANLLHSSSEGKVLEDPAR	F	P	182	202		3.08011e+06		4.77824e+06	1.62236e+06	1.52595e+06	2.17416e+06	2.46687e+06	0.0333738
	0.0564443	-1.06058	Probable argininosuccinate synthase	Sinorhizobium_meliloti	argG-SM2011_c03826	argG-SM2011_c03826	MASHKDVKKVVLAYSGGLDTSIILKWLQTELGAEVVTFTADLGQGEELEPARKKAEMLGIKEIYIEDVREEFVRDFVFPMFRANAVYEGVYLLGTSIARPLISKHLIDIARKTGADAIAHGATGKGNDQVRFELSAYALNPDIKIIAPWRDWSFKSRTDLLEFAEKHQIPVAKDKKGEAPFSVDANLLHSSSEGKVLEDPAREAPEYVHMRTISPEAAPDKATVIKVGFERGDAVSIDGVRMSPATLLAKLNEYGRDNGIGRLDLVENRFVGMKSRGVYETPGGTILLAAHRAIESITLDRGAAHLKDELMPRYAELIYYGFWFSPEREMLQAAIDRSQEHVEGEVTLKLYKGNVMVIGRESGKSLYSDKLVTFEDDQGAYDQKDAAGFIKLNALRLRTLAARNR	(UniMod:199)TADLGQGEELEPAR	TADLGQGEELEPAR	F	T	39	52	58786.3	50169.3	84514.6	99773.7	132674	130452	264066	102986	0.0166575
	0.282081	-0.389529	Probable Arginine biosynthesis bifunctional protein ArgJ	Sinorhizobium_meliloti	argJ-SM2011_c02450	argJ-SM2011_c02450	MPFGHFAQHPRLLKSRFNPMSGSVSPLAPKTFAEMPALRGVRMATAAAGIKYKNRTDVLMMLFDRPASVAGVFTRSKCPSAPVDHCRQNLPGGIARAVVVNSGNANAFTGKKGREATRLTAEAAAKAVGCSEAEVFLASTGVIGEPLDATKFAGVLDKLAASATQDFWFEAAKAIMTTDTYPKVATRSAEIGGVKVAINGIAKGAGMIAPDMATMLSFVVTDADIAPAALQALLQAGVEPTFNSVTVDSDTSTSDTLMLFATGAAAGDGQAKVEDAADPRLDGFRAALDDLLRDLALQVVRDGEGARKMVEVTVEGAENDAAAKRIALSIANSPLVKTAVAGEDANWGRVVMAVGKSGEMAERDRLAIWFGDIRVAVEGERDPAYSEAAATAVMQGETIPIRVDIGLGSGRATVYTCDLTKEYVEINGDYRS	(UniMod:199)ATGAAAGDGQAK(UniMod:199)VEDAADPR	ATGAAAGDGQAKVEDAADPR	F	L	261	280	29245.5	31410.2	27966.6	43285	22649.1	52216.6	53838.7	51426.8	0.29328
	0.0554875	-0.818343	Probable Arginine biosynthesis bifunctional protein ArgJ	Sinorhizobium_meliloti	argJ-SM2011_c02450	argJ-SM2011_c02450	MPFGHFAQHPRLLKSRFNPMSGSVSPLAPKTFAEMPALRGVRMATAAAGIKYKNRTDVLMMLFDRPASVAGVFTRSKCPSAPVDHCRQNLPGGIARAVVVNSGNANAFTGKKGREATRLTAEAAAKAVGCSEAEVFLASTGVIGEPLDATKFAGVLDKLAASATQDFWFEAAKAIMTTDTYPKVATRSAEIGGVKVAINGIAKGAGMIAPDMATMLSFVVTDADIAPAALQALLQAGVEPTFNSVTVDSDTSTSDTLMLFATGAAAGDGQAKVEDAADPRLDGFRAALDDLLRDLALQVVRDGEGARKMVEVTVEGAENDAAAKRIALSIANSPLVKTAVAGEDANWGRVVMAVGKSGEMAERDRLAIWFGDIRVAVEGERDPAYSEAAATAVMQGETIPIRVDIGLGSGRATVYTCDLTKEYVEINGDYRS	(UniMod:199)SGSVSPLAPK(UniMod:199)TFAEMPALR	SGSVSPLAPKTFAEMPALR	M	P	21	39	6.82368e+06	5.18493e+06	7.94054e+06	8.32381e+06	1.51536e+07	1.18412e+07	1.20807e+07	1.04307e+07	0.0154233
	0.202962	0.58307	Probable arginyl-tRNA synthetase (arginine--tRNA ligase)	Sinorhizobium_meliloti	argS-SM2011_c02073	argS-SM2011_c02073	MNLFTDFEARINRILESIEIIREKRSELDFGRINVEPPRDASHGDVATNAAMVLAKPLGMNPRALADLIVDKLGQDPEVAGVSVAGPGFINVRLSVSYWQKLLAAITRAGVDYGRSTFGAGRKINVEYVSANPTGPMHVGHCRGAVVGDALANLLAFAGYDVTKEYYINDAGSQIEVLARSAFLRYRQALGEDIAEIPAGLYPGDYLVPVGEALADEYGTSLRIMPEDKWVPLVKERVIDAMMAMIREDLAALNVNHDVFFSERALHDNGAARIRTAINDLTFKGHVYKGTLPPPKGQLPEDWEDREQTLFRSTEVGDDIDRPLIKSDGSYTYFAADVAYFKDKFDRGFHEMIYVLGADHGGYVKRLEALARAISGGTAKLTVLLCQLVKLYRNGEPVKMSKRSGDFVTLRDVVDEVGRDPVRFMMLYRKSSEPLDFDFAKVTEQSKDNPVFYVQYAHARCRSVFRQAAEAFPDLDLSSVDFAAAAGAIVDPTEMQLVAKLAEYPRVVEAAALSHEPHRIAFYLYDLAAVFHGHWNKGKENPELRFVNDKNRELSIARLGLVHAVASVLKSGLSITGTSAPDEMR	(UniMod:1)VPLVK(UniMod:199)ERVIDAMMAMIREDLAALNVNHDVFFSER	VPLVKERVIDAMMAMIREDLAALNVNHDVFFSER	W	K	231	264	42709.4	66235.8	37835.9	80733.2	52540.9	36797.3	45338.1	19575.4	0.167274
	0.161981	-0.87462	Putative 3-phosphoshikimate 1- carboxyvinyltransferase	Sinorhizobium_meliloti	aroA-SM2011_c00333	aroA-SM2011_c00333	MSHGSNPRPATARKSSDLKGTLRIPGDKSISHRSFMFGGLAAGETRITGLLEGEDVINTGKAMQAMGARIRKEGDTWIIDGVGNGALLAPEAPLDFGNAGTGCRLTMGLVGVYDFDSTFIGDASLTKRPMGRVLDPLREMGVQVKSAEGDRLPVTLRGPKTPNPITYRVPMASAQVKSAVLLAGLNTPGITTVVEPVMTRDHTEKMLQGFGANLTVETDAEGVRTIRLEGRGKLTGQVIDVPGDPSSTAFPLVAGLIVPGSDITILNVLMNPTRTGLILTLQEMGANIEVMNKRLAGGEDVADLRVRHSELKGVTVPEDRAPSMIDEYPVLAVAAAFAEGTTVMNGLEELRVKESDRLSAVADGLKLNGVDCDEGEASLVVRGRPGGKGLGKISGGQVKTHLDHRIAMSFLVMGLASEHPVTVDDATMIATSFPEFMGLMTGLGAKIEEAENKAA	(UniMod:1)QGFGANLTVETDAEGVR	QGFGANLTVETDAEGVR	L	M	208	224	61277.4	177539	103403	68854.1	237353	365483	103054	97922.1	0.111609
	0.417406	-0.249081	Putative 3-phosphoshikimate 1- carboxyvinyltransferase	Sinorhizobium_meliloti	aroA-SM2011_c00333	aroA-SM2011_c00333	MSHGSNPRPATARKSSDLKGTLRIPGDKSISHRSFMFGGLAAGETRITGLLEGEDVINTGKAMQAMGARIRKEGDTWIIDGVGNGALLAPEAPLDFGNAGTGCRLTMGLVGVYDFDSTFIGDASLTKRPMGRVLDPLREMGVQVKSAEGDRLPVTLRGPKTPNPITYRVPMASAQVKSAVLLAGLNTPGITTVVEPVMTRDHTEKMLQGFGANLTVETDAEGVRTIRLEGRGKLTGQVIDVPGDPSSTAFPLVAGLIVPGSDITILNVLMNPTRTGLILTLQEMGANIEVMNKRLAGGEDVADLRVRHSELKGVTVPEDRAPSMIDEYPVLAVAAAFAEGTTVMNGLEELRVKESDRLSAVADGLKLNGVDCDEGEASLVVRGRPGGKGLGKISGGQVKTHLDHRIAMSFLVMGLASEHPVTVDDATMIATSFPEFMGLMTGLGAKIEEAENKAA	(UniMod:199)GANLTVETDAEGVR	GANLTVETDAEGVR	F	G	211	224	187199	66638.1	84023.6	74925.3	145031	180330	57708.9	103802	0.587936
	0.128373	-0.767106	Putative 3-phosphoshikimate 1- carboxyvinyltransferase	Sinorhizobium_meliloti	aroA-SM2011_c00333	aroA-SM2011_c00333	MSHGSNPRPATARKSSDLKGTLRIPGDKSISHRSFMFGGLAAGETRITGLLEGEDVINTGKAMQAMGARIRKEGDTWIIDGVGNGALLAPEAPLDFGNAGTGCRLTMGLVGVYDFDSTFIGDASLTKRPMGRVLDPLREMGVQVKSAEGDRLPVTLRGPKTPNPITYRVPMASAQVKSAVLLAGLNTPGITTVVEPVMTRDHTEKMLQGFGANLTVETDAEGVRTIRLEGRGKLTGQVIDVPGDPSSTAFPLVAGLIVPGSDITILNVLMNPTRTGLILTLQEMGANIEVMNKRLAGGEDVADLRVRHSELKGVTVPEDRAPSMIDEYPVLAVAAAFAEGTTVMNGLEELRVKESDRLSAVADGLKLNGVDCDEGEASLVVRGRPGGKGLGKISGGQVKTHLDHRIAMSFLVMGLASEHPVTVDDATMIATSFPEFMGLMTGLGAKIEEAENKAA	(UniMod:199)SAEGDRLPVTLR	SAEGDRLPVTLR	K	V	146	157	579114	399889		714469		1.19872e+06	872737	779564	0.0748385
	0.526485	-0.0464109	Probable phospho-2-dehydro-3-deoxyheptonate aldolase	Sinorhizobium_meliloti	aroF,dhs-SM2011_c00155	aroF,dhs-SM2011_c00155	MAQTWTPNSWRQKPIQQVPDYPDLAVLDSVEARLAKYPPLVFAGEARRLKSALANVAEGRGFLLQGGDCAESFAEHGADTIRDFFRAFLQMAVVLTFGAQQPVVKVGRIAGQFAKPRSSGVEKQGDVTLPSYRGDIINGIEFTEEARVPNPERQVMAYRQSAATLNLLRAFAMGGYANLENVHQWMLGFVKDSPQAERYRKLADRISETMDFMKAIGITAENHPSLRETDFFTSHEALLLGYEQALTRVDSTSGDWYATSGHMIWIGDRTRQPDHAHIEYCRGIKNPLGLKCGPSLTADGLLELIDILNPANEAGRLTLICRFGHDKVAEHLPRLIRAVEREGKKVVWSCDPMHGNTITLNNYKTRPFERILSEVESFFQIHRAEGSHPGGIHIEMTGNDVTECTGGARALSGDDLADRYHTHCDPRLNADQALELAFLLAERMKGGRDEKKMVVNG	(UniMod:199)PDYPDLAVLDSVEAR	PDYPDLAVLDSVEAR	V	Q	19	33	764381	1.16024e+06	803336	568783		879466	771921		0.910084
	0.415835	-0.223358	Putative aspartate-semialdehyde dehydrogenase	Sinorhizobium_meliloti	asd-SM2011_c04410	asd-SM2011_c04410	MGFKIAVAGATGNVGREMLNILSERGFPADEVVALASSRSVGTEVSYGDKTLKVTNLDTYDFSDTDICLMSAGGAVSQKYSPKIGREGCVVIDNSSAWRYDADVPLIVPEVNADAIAQFSKKNIIANPNCSTAQLVVALKPLHDHAKIKRIVVSTYQSVSGAGKDGMDELFNQTRAVFVADPIESKKFTKRIAFNVIPHIDVFMEDGYTKEEWKVLAETKKMLDPKIKVTCTAVRVPVFIGHSESVNIEFENEITADEAREILREAPGCLVVDKHENGGYVTPYECAGEDATYISRIREDATVENGLNMWIVSDNLRKGAALNAVQIAELLINRGLIKPRKQAA	(UniMod:1)NVGREMLNILSERGFPADEVVALASSR	NVGREMLNILSERGFPADEVVALASSR	G	T	13	39	63525.1	47126.1	27920	36371.4	84929.1	42112.5	53825.4	29334.3	0.583611
	0.0893348	0.804861	Putative aspartate-semialdehyde dehydrogenase	Sinorhizobium_meliloti	asd-SM2011_c04410	asd-SM2011_c04410	MGFKIAVAGATGNVGREMLNILSERGFPADEVVALASSRSVGTEVSYGDKTLKVTNLDTYDFSDTDICLMSAGGAVSQKYSPKIGREGCVVIDNSSAWRYDADVPLIVPEVNADAIAQFSKKNIIANPNCSTAQLVVALKPLHDHAKIKRIVVSTYQSVSGAGKDGMDELFNQTRAVFVADPIESKKFTKRIAFNVIPHIDVFMEDGYTKEEWKVLAETKKMLDPKIKVTCTAVRVPVFIGHSESVNIEFENEITADEAREILREAPGCLVVDKHENGGYVTPYECAGEDATYISRIREDATVENGLNMWIVSDNLRKGAALNAVQIAELLINRGLIKPRKQAA	(UniMod:199)E(-50.0669)DATYISRIREDATVENGLNMWIVSDNLR	EDATYISRIREDATVENGLNMWIVSDNLR	G	A	289	317		462996	431443	372860	216064	275453	234723		0.0376726
	0.367514	0.310657	Putative aspartate-semialdehyde dehydrogenase	Sinorhizobium_meliloti	asd-SM2011_c04410	asd-SM2011_c04410	MGFKIAVAGATGNVGREMLNILSERGFPADEVVALASSRSVGTEVSYGDKTLKVTNLDTYDFSDTDICLMSAGGAVSQKYSPKIGREGCVVIDNSSAWRYDADVPLIVPEVNADAIAQFSKKNIIANPNCSTAQLVVALKPLHDHAKIKRIVVSTYQSVSGAGKDGMDELFNQTRAVFVADPIESKKFTKRIAFNVIPHIDVFMEDGYTKEEWKVLAETKKMLDPKIKVTCTAVRVPVFIGHSESVNIEFENEITADEAREILREAPGCLVVDKHENGGYVTPYECAGEDATYISRIREDATVENGLNMWIVSDNLRKGAALNAVQIAELLINRGLIKPRKQAA	(UniMod:199)IK(UniMod:199)VTC(UniMod:4)TAVR	IKVTCTAVR	K	P	227	235	626245		457458		438929	480737	558460	294326	0.459591
	0.409453	-0.247525	Putative aspartate-semialdehyde dehydrogenase	Sinorhizobium_meliloti	asd-SM2011_c04410	asd-SM2011_c04410	MGFKIAVAGATGNVGREMLNILSERGFPADEVVALASSRSVGTEVSYGDKTLKVTNLDTYDFSDTDICLMSAGGAVSQKYSPKIGREGCVVIDNSSAWRYDADVPLIVPEVNADAIAQFSKKNIIANPNCSTAQLVVALKPLHDHAKIKRIVVSTYQSVSGAGKDGMDELFNQTRAVFVADPIESKKFTKRIAFNVIPHIDVFMEDGYTKEEWKVLAETKKMLDPKIKVTCTAVRVPVFIGHSESVNIEFENEITADEAREILREAPGCLVVDKHENGGYVTPYECAGEDATYISRIREDATVENGLNMWIVSDNLRKGAALNAVQIAELLINRGLIKPRKQAA	(UniMod:199)P(-16.0282)ADEVVALASSR	PADEVVALASSR	F	G	28	39	240816	607608	290126	186593	514684	431050	314821	225274	0.567682
	0.471813	-0.1239	Putative aspartate-semialdehyde dehydrogenase	Sinorhizobium_meliloti	asd-SM2011_c04410	asd-SM2011_c04410	MGFKIAVAGATGNVGREMLNILSERGFPADEVVALASSRSVGTEVSYGDKTLKVTNLDTYDFSDTDICLMSAGGAVSQKYSPKIGREGCVVIDNSSAWRYDADVPLIVPEVNADAIAQFSKKNIIANPNCSTAQLVVALKPLHDHAKIKRIVVSTYQSVSGAGKDGMDELFNQTRAVFVADPIESKKFTKRIAFNVIPHIDVFMEDGYTKEEWKVLAETKKMLDPKIKVTCTAVRVPVFIGHSESVNIEFENEITADEAREILREAPGCLVVDKHENGGYVTPYECAGEDATYISRIREDATVENGLNMWIVSDNLRKGAALNAVQIAELLINRGLIKPRKQAA	(UniMod:199)REAPGC(UniMod:4)LVVDK(UniMod:199)HENGGYVTPYEC(UniMod:4)AGEDATYISR	REAPGCLVVDKHENGGYVTPYECAGEDATYISR	L	I	264	296			250239	252400	304175	303381	246726	247033	0.727148
	0.34857	-0.387192	Putative aspartate-semialdehyde dehydrogenase	Sinorhizobium_meliloti	asd-SM2011_c04410	asd-SM2011_c04410	MGFKIAVAGATGNVGREMLNILSERGFPADEVVALASSRSVGTEVSYGDKTLKVTNLDTYDFSDTDICLMSAGGAVSQKYSPKIGREGCVVIDNSSAWRYDADVPLIVPEVNADAIAQFSKKNIIANPNCSTAQLVVALKPLHDHAKIKRIVVSTYQSVSGAGKDGMDELFNQTRAVFVADPIESKKFTKRIAFNVIPHIDVFMEDGYTKEEWKVLAETKKMLDPKIKVTCTAVRVPVFIGHSESVNIEFENEITADEAREILREAPGCLVVDKHENGGYVTPYECAGEDATYISRIREDATVENGLNMWIVSDNLRKGAALNAVQIAELLINRGLIKPRKQAA	(UniMod:199)VAGATGNVGR	VAGATGNVGR	A	I	7	16		2.03243e+06		1.69184e+06		2.29731e+06		2.56017e+06	0.417252
	0.497541	0.0843594	Probable aspartyl-tRNA synthetase	Sinorhizobium_meliloti	aspS-SM2011_c01756	aspS-SM2011_c01756	MHRYRSHTCAALRKSDVGSTVRLSGWVHRVRDHGGVLFIDLRDHYGMTQVVADPDSPAFKTAETVRGEWVIRVDGAVKARTDDTVNKNMPTGEVELYAREIEVLSAAKELPLPVFGEPDYPEDVRLKYRFLDLRRETLHKNIVRRTEIIAAMRRRMGDIGFTEYTTPILTASSPEGARDFLVPSRIHPGNFYALPQAPQQYKQLLMVAGFDRYFQIAPCFRDEDPRADRLPGEFYQLDLEMSFVEQEDVWDAMEPMIRAIFSDFAGGKPVTDKFPRIPYDTAIRKYGSDKPDLRNPIEMQEVTEHFAGSGFKVFANMIASNPKVEIWAIPAKTGGSRAFCDRMNAWAQSQGQPGLGYIFWRKEGEKLEGAGPLAKNIGEERTDAIRTQLGLEDGDACFFVAGEPAKFYKFAGEARTRAGEELNLVDRDRYELCWIVDFPFYEWNEEEKRVDFAHNPFSMPQGGLTALSSDDLLSIKAFQYDMVCNGFEIASGSIRNQSPELMVKAFENVGLSQADVEERFGGLYRAFQYGAPPHGGMAFGIDRIVMLLVGAKNLREISLFPMNQQAQDLLMGAPSQATPAQLRELSIRPIPQKKD	(UniMod:1)DGAVK(UniMod:199)ARTDDTVNK(UniMod:199)NMPTGEVELYAR	DGAVKARTDDTVNKNMPTGEVELYAR	V	R	74	99	131008	150381	101581	148295	83639.9	99290.3	226438	124904	0.81655
	0.288872	-0.326531	Probable aspartyl-tRNA synthetase	Sinorhizobium_meliloti	aspS-SM2011_c01756	aspS-SM2011_c01756	MHRYRSHTCAALRKSDVGSTVRLSGWVHRVRDHGGVLFIDLRDHYGMTQVVADPDSPAFKTAETVRGEWVIRVDGAVKARTDDTVNKNMPTGEVELYAREIEVLSAAKELPLPVFGEPDYPEDVRLKYRFLDLRRETLHKNIVRRTEIIAAMRRRMGDIGFTEYTTPILTASSPEGARDFLVPSRIHPGNFYALPQAPQQYKQLLMVAGFDRYFQIAPCFRDEDPRADRLPGEFYQLDLEMSFVEQEDVWDAMEPMIRAIFSDFAGGKPVTDKFPRIPYDTAIRKYGSDKPDLRNPIEMQEVTEHFAGSGFKVFANMIASNPKVEIWAIPAKTGGSRAFCDRMNAWAQSQGQPGLGYIFWRKEGEKLEGAGPLAKNIGEERTDAIRTQLGLEDGDACFFVAGEPAKFYKFAGEARTRAGEELNLVDRDRYELCWIVDFPFYEWNEEEKRVDFAHNPFSMPQGGLTALSSDDLLSIKAFQYDMVCNGFEIASGSIRNQSPELMVKAFENVGLSQADVEERFGGLYRAFQYGAPPHGGMAFGIDRIVMLLVGAKNLREISLFPMNQQAQDLLMGAPSQATPAQLRELSIRPIPQKKD	(UniMod:199)P(-16.0282)VFGEPDYPEDVR	PVFGEPDYPEDVR	L	P	113	125	32849.1	49869.8	43411.8	45245.5	39937.8	45811.5	75738.9	57418	0.306753
	0.517903	0.0439807	Putative H(+)-transporting two-sector ATPase	Medicago_truncatula	ATPA	MtrunA17_MTg0490471	MEFSVRAAELTTLLESRITNFYTNFQVDEIGRVVSVGDGIARVYGLNEIQAGELVEFASGVKGIALNLENENVGIVVFGSDTSIKEGDLVKRTGSIVDVPAGKAMLGRVVDALGVPIDGRGALSDHERRRVEVKAPGIIERKSVHEPMQTGLKAVDSLVPIGRGQRELIIGDRQTGKTAIAIDTILNQKQMNSRATSESETLYCVYVAIGQKRSTVAQLVQILSEANALEYSILVAATASDPAPLQFLAPYSGCAMGEYFRDNGMHALIIYDDLSKQAVAYRQMSLLLRRPPGREAFPGDVFYLHSRLLERAAKRSDQTGAGSLTALPVIETQAGDVSAYIPTNVISITDGQICLETELFYRGIRPAINVGLSVSRVGSAAQLKAMKQVCGSLKLELAQYREVAAFAQFGSDLDAATQALLNRGARLTEVLKQPQYAPLPIEKQILVIYAAVNGFCDRMPLDKIAQYERDILSTIKPELLESLKGGLTGERKIEPDAFLKEKALTN	(UniMod:1)IYDDLSK(UniMod:199)QAVAYR	IYDDLSKQAVAYR	I	L	270	282	664492	784104	744940	833378	687048	691610	1.06929e+06	563540	0.882208
	0.0951835	0.719065	Putative H(+)-transporting two-sector ATPase	Medicago_truncatula	ATPA	MtrunA17_MTg0490471	MEFSVRAAELTTLLESRITNFYTNFQVDEIGRVVSVGDGIARVYGLNEIQAGELVEFASGVKGIALNLENENVGIVVFGSDTSIKEGDLVKRTGSIVDVPAGKAMLGRVVDALGVPIDGRGALSDHERRRVEVKAPGIIERKSVHEPMQTGLKAVDSLVPIGRGQRELIIGDRQTGKTAIAIDTILNQKQMNSRATSESETLYCVYVAIGQKRSTVAQLVQILSEANALEYSILVAATASDPAPLQFLAPYSGCAMGEYFRDNGMHALIIYDDLSKQAVAYRQMSLLLRRPPGREAFPGDVFYLHSRLLERAAKRSDQTGAGSLTALPVIETQAGDVSAYIPTNVISITDGQICLETELFYRGIRPAINVGLSVSRVGSAAQLKAMKQVCGSLKLELAQYREVAAFAQFGSDLDAATQALLNRGARLTEVLKQPQYAPLPIEKQILVIYAAVNGFCDRMPLDKIAQYERDILSTIKPELLESLKGGLTGERKIEPDAFLKEKALTN	(UniMod:199)LIIYDDLSK(UniMod:199)QAVAYR	LIIYDDLSKQAVAYR	A	H	268	282	1.70726e+06	2.21417e+06	2.34908e+06	1.97735e+06	785647	1.36005e+06	1.32792e+06	1.68538e+06	0.0422884
	0.50095	-0.0810177	Putative H(+)-transporting two-sector ATPase	Medicago_truncatula	ATPA	MtrunA17_MTg0490471	MEFSVRAAELTTLLESRITNFYTNFQVDEIGRVVSVGDGIARVYGLNEIQAGELVEFASGVKGIALNLENENVGIVVFGSDTSIKEGDLVKRTGSIVDVPAGKAMLGRVVDALGVPIDGRGALSDHERRRVEVKAPGIIERKSVHEPMQTGLKAVDSLVPIGRGQRELIIGDRQTGKTAIAIDTILNQKQMNSRATSESETLYCVYVAIGQKRSTVAQLVQILSEANALEYSILVAATASDPAPLQFLAPYSGCAMGEYFRDNGMHALIIYDDLSKQAVAYRQMSLLLRRPPGREAFPGDVFYLHSRLLERAAKRSDQTGAGSLTALPVIETQAGDVSAYIPTNVISITDGQICLETELFYRGIRPAINVGLSVSRVGSAAQLKAMKQVCGSLKLELAQYREVAAFAQFGSDLDAATQALLNRGARLTEVLKQPQYAPLPIEKQILVIYAAVNGFCDRMPLDKIAQYERDILSTIKPELLESLKGGLTGERKIEPDAFLKEKALTN	(UniMod:199)TELFYRGIRPAINVGLSVSR	TELFYRGIRPAINVGLSVSR	E	L	357	376	1.93766e+06	765807	1.02106e+06	1.82923e+06	1.11062e+06	1.3483e+06	1.39127e+06	1.66536e+06	0.825733
	0.376451	0.26998	Probable ATP synthase subunit alpha	Sinorhizobium_meliloti	atpA-SM2011_c02499	atpA-SM2011_c02499	MDIRAAEISAILKDQIKNFGQEAEVSEVGQVLSVGDGIARVYGLDNVQAGEMVEFPGGIRGMALNLEADNVGVVIFGSDRDIKEGDTVKRTGAIVDVPVGPELLGRVVDALGNPIDGKGPINAKQRARVDVKAPGIIPRKSVHEPMSTGLKAIDALIPVGRGQRELVIGDRQTGKTAIILDTILNQKAIHDNGPEGDKLYCVYVAIGQKRSTVAQFVKVLEERGALQYSIIVAATASDPAPMQYLAPFAGCAMGEYFRDNGKHALIGYDDLSKQAVAYRQMSLLLRRPPGREAYPGDVFYLHSRLLERAAKLSDERGAGSLTALPVIETQGNDVSAFIPTNVISITDGQIFLETDLFYQGIRPAVNVGLSVSRVGSSAQIKAMKQVAGSIKGELAQYREMAAFAQFGSDLDAATQRLLNRGARLTELLKQPQFSPLKTEEQVAVIFAGVNGYLDKLPVSDVGKFEHGLLSYLRSEGKAVLDTIRTEKAISDDTKAKLKGAIDSFAKSFA	(UniMod:1)ARVYGLDNVQAGEMVEFPGGIR	ARVYGLDNVQAGEMVEFPGGIR	I	G	39	60	51908.3	63160.6	85536.9	71156.7			56449.7	54427.7	0.481634
	0.275366	0.364605	Probable ATP synthase subunit alpha	Sinorhizobium_meliloti	atpA-SM2011_c02499	atpA-SM2011_c02499	MDIRAAEISAILKDQIKNFGQEAEVSEVGQVLSVGDGIARVYGLDNVQAGEMVEFPGGIRGMALNLEADNVGVVIFGSDRDIKEGDTVKRTGAIVDVPVGPELLGRVVDALGNPIDGKGPINAKQRARVDVKAPGIIPRKSVHEPMSTGLKAIDALIPVGRGQRELVIGDRQTGKTAIILDTILNQKAIHDNGPEGDKLYCVYVAIGQKRSTVAQFVKVLEERGALQYSIIVAATASDPAPMQYLAPFAGCAMGEYFRDNGKHALIGYDDLSKQAVAYRQMSLLLRRPPGREAYPGDVFYLHSRLLERAAKLSDERGAGSLTALPVIETQGNDVSAFIPTNVISITDGQIFLETDLFYQGIRPAVNVGLSVSRVGSSAQIKAMKQVAGSIKGELAQYREMAAFAQFGSDLDAATQRLLNRGARLTELLKQPQFSPLKTEEQVAVIFAGVNGYLDKLPVSDVGKFEHGLLSYLRSEGKAVLDTIRTEKAISDDTKAKLKGAIDSFAKSFA	(UniMod:1)DTVK(UniMod:199)RTGAIVDVPVGPELLGR	DTVKRTGAIVDVPVGPELLGR	G	E	86	106	117503	134293	127164	105946	75817.3	83334		130557	0.282368
Depleted	0.0209709	-2.50381	Probable ATP synthase subunit alpha	Sinorhizobium_meliloti	atpA-SM2011_c02499	atpA-SM2011_c02499	MDIRAAEISAILKDQIKNFGQEAEVSEVGQVLSVGDGIARVYGLDNVQAGEMVEFPGGIRGMALNLEADNVGVVIFGSDRDIKEGDTVKRTGAIVDVPVGPELLGRVVDALGNPIDGKGPINAKQRARVDVKAPGIIPRKSVHEPMSTGLKAIDALIPVGRGQRELVIGDRQTGKTAIILDTILNQKAIHDNGPEGDKLYCVYVAIGQKRSTVAQFVKVLEERGALQYSIIVAATASDPAPMQYLAPFAGCAMGEYFRDNGKHALIGYDDLSKQAVAYRQMSLLLRRPPGREAYPGDVFYLHSRLLERAAKLSDERGAGSLTALPVIETQGNDVSAFIPTNVISITDGQIFLETDLFYQGIRPAVNVGLSVSRVGSSAQIKAMKQVAGSIKGELAQYREMAAFAQFGSDLDAATQRLLNRGARLTELLKQPQFSPLKTEEQVAVIFAGVNGYLDKLPVSDVGKFEHGLLSYLRSEGKAVLDTIRTEKAISDDTKAKLKGAIDSFAKSFA	(UniMod:1)FGQEAEVSEVGQVLSVGDGIARVYGLDNVQAGEMVEFPGGIR	FGQEAEVSEVGQVLSVGDGIARVYGLDNVQAGEMVEFPGGIR	N	K	19	60	986689		682791		6.17363e+06	3.51053e+06			0.00233308
	0.0541495	-1.60291	Probable ATP synthase subunit alpha	Sinorhizobium_meliloti	atpA-SM2011_c02499	atpA-SM2011_c02499	MDIRAAEISAILKDQIKNFGQEAEVSEVGQVLSVGDGIARVYGLDNVQAGEMVEFPGGIRGMALNLEADNVGVVIFGSDRDIKEGDTVKRTGAIVDVPVGPELLGRVVDALGNPIDGKGPINAKQRARVDVKAPGIIPRKSVHEPMSTGLKAIDALIPVGRGQRELVIGDRQTGKTAIILDTILNQKAIHDNGPEGDKLYCVYVAIGQKRSTVAQFVKVLEERGALQYSIIVAATASDPAPMQYLAPFAGCAMGEYFRDNGKHALIGYDDLSKQAVAYRQMSLLLRRPPGREAYPGDVFYLHSRLLERAAKLSDERGAGSLTALPVIETQGNDVSAFIPTNVISITDGQIFLETDLFYQGIRPAVNVGLSVSRVGSSAQIKAMKQVAGSIKGELAQYREMAAFAQFGSDLDAATQRLLNRGARLTELLKQPQFSPLKTEEQVAVIFAGVNGYLDKLPVSDVGKFEHGLLSYLRSEGKAVLDTIRTEKAISDDTKAKLKGAIDSFAKSFA	(UniMod:1)GQEAEVSEVGQVLSVGDGIAR	GQEAEVSEVGQVLSVGDGIAR	F	N	20	40		242881		157349		682261		516839	0.0147223
	0.536345	-0.0381571	Probable ATP synthase subunit alpha	Sinorhizobium_meliloti	atpA-SM2011_c02499	atpA-SM2011_c02499	MDIRAAEISAILKDQIKNFGQEAEVSEVGQVLSVGDGIARVYGLDNVQAGEMVEFPGGIRGMALNLEADNVGVVIFGSDRDIKEGDTVKRTGAIVDVPVGPELLGRVVDALGNPIDGKGPINAKQRARVDVKAPGIIPRKSVHEPMSTGLKAIDALIPVGRGQRELVIGDRQTGKTAIILDTILNQKAIHDNGPEGDKLYCVYVAIGQKRSTVAQFVKVLEERGALQYSIIVAATASDPAPMQYLAPFAGCAMGEYFRDNGKHALIGYDDLSKQAVAYRQMSLLLRRPPGREAYPGDVFYLHSRLLERAAKLSDERGAGSLTALPVIETQGNDVSAFIPTNVISITDGQIFLETDLFYQGIRPAVNVGLSVSRVGSSAQIKAMKQVAGSIKGELAQYREMAAFAQFGSDLDAATQRLLNRGARLTELLKQPQFSPLKTEEQVAVIFAGVNGYLDKLPVSDVGKFEHGLLSYLRSEGKAVLDTIRTEKAISDDTKAKLKGAIDSFAKSFA	(UniMod:1)GSDRDIK(UniMod:199)EGDTVK(UniMod:199)RTGAIVDVPVGPELLGR	GSDRDIKEGDTVKRTGAIVDVPVGPELLGR	F	I	77	106		1.68055e+07	2.35966e+07	1.44865e+07	3.07225e+07			1.10076e+07	0.945452
	0.275459	0.658296	Probable ATP synthase subunit alpha	Sinorhizobium_meliloti	atpA-SM2011_c02499	atpA-SM2011_c02499	MDIRAAEISAILKDQIKNFGQEAEVSEVGQVLSVGDGIARVYGLDNVQAGEMVEFPGGIRGMALNLEADNVGVVIFGSDRDIKEGDTVKRTGAIVDVPVGPELLGRVVDALGNPIDGKGPINAKQRARVDVKAPGIIPRKSVHEPMSTGLKAIDALIPVGRGQRELVIGDRQTGKTAIILDTILNQKAIHDNGPEGDKLYCVYVAIGQKRSTVAQFVKVLEERGALQYSIIVAATASDPAPMQYLAPFAGCAMGEYFRDNGKHALIGYDDLSKQAVAYRQMSLLLRRPPGREAYPGDVFYLHSRLLERAAKLSDERGAGSLTALPVIETQGNDVSAFIPTNVISITDGQIFLETDLFYQGIRPAVNVGLSVSRVGSSAQIKAMKQVAGSIKGELAQYREMAAFAQFGSDLDAATQRLLNRGARLTELLKQPQFSPLKTEEQVAVIFAGVNGYLDKLPVSDVGKFEHGLLSYLRSEGKAVLDTIRTEKAISDDTKAKLKGAIDSFAKSFA	(UniMod:1)LAQYREMAAFAQFGSDLDAATQR	LAQYREMAAFAQFGSDLDAATQR	E	G	394	416	1.16515e+06	349581	433406	273784	115420	264631	398770	639617	0.282728
	0.139556	0.746569	Probable ATP synthase subunit alpha	Sinorhizobium_meliloti	atpA-SM2011_c02499	atpA-SM2011_c02499	MDIRAAEISAILKDQIKNFGQEAEVSEVGQVLSVGDGIARVYGLDNVQAGEMVEFPGGIRGMALNLEADNVGVVIFGSDRDIKEGDTVKRTGAIVDVPVGPELLGRVVDALGNPIDGKGPINAKQRARVDVKAPGIIPRKSVHEPMSTGLKAIDALIPVGRGQRELVIGDRQTGKTAIILDTILNQKAIHDNGPEGDKLYCVYVAIGQKRSTVAQFVKVLEERGALQYSIIVAATASDPAPMQYLAPFAGCAMGEYFRDNGKHALIGYDDLSKQAVAYRQMSLLLRRPPGREAYPGDVFYLHSRLLERAAKLSDERGAGSLTALPVIETQGNDVSAFIPTNVISITDGQIFLETDLFYQGIRPAVNVGLSVSRVGSSAQIKAMKQVAGSIKGELAQYREMAAFAQFGSDLDAATQRLLNRGARLTELLKQPQFSPLKTEEQVAVIFAGVNGYLDKLPVSDVGKFEHGLLSYLRSEGKAVLDTIRTEKAISDDTKAKLKGAIDSFAKSFA	(UniMod:1)SVGDGIARVYGLDNVQAGEMVEFPGGIR	SVGDGIARVYGLDNVQAGEMVEFPGGIR	L	V	33	60	1.47725e+06	1.31787e+06	1.64186e+06	1.09317e+06	471065	565440	1.15972e+06	1.42748e+06	0.0862727
	0.367514	-0.4382	Probable ATP synthase subunit alpha	Sinorhizobium_meliloti	atpA-SM2011_c02499	atpA-SM2011_c02499	MDIRAAEISAILKDQIKNFGQEAEVSEVGQVLSVGDGIARVYGLDNVQAGEMVEFPGGIRGMALNLEADNVGVVIFGSDRDIKEGDTVKRTGAIVDVPVGPELLGRVVDALGNPIDGKGPINAKQRARVDVKAPGIIPRKSVHEPMSTGLKAIDALIPVGRGQRELVIGDRQTGKTAIILDTILNQKAIHDNGPEGDKLYCVYVAIGQKRSTVAQFVKVLEERGALQYSIIVAATASDPAPMQYLAPFAGCAMGEYFRDNGKHALIGYDDLSKQAVAYRQMSLLLRRPPGREAYPGDVFYLHSRLLERAAKLSDERGAGSLTALPVIETQGNDVSAFIPTNVISITDGQIFLETDLFYQGIRPAVNVGLSVSRVGSSAQIKAMKQVAGSIKGELAQYREMAAFAQFGSDLDAATQRLLNRGARLTELLKQPQFSPLKTEEQVAVIFAGVNGYLDKLPVSDVGKFEHGLLSYLRSEGKAVLDTIRTEKAISDDTKAKLKGAIDSFAKSFA	(UniMod:1)VQAGEMVEFPGGIR	VQAGEMVEFPGGIR	N	D	47	60	65376.2	78890	44727.2		143479		48125.6		0.460362
Depleted	0.0238604	-1.27227	Probable ATP synthase subunit alpha	Sinorhizobium_meliloti	atpA-SM2011_c02499	atpA-SM2011_c02499	MDIRAAEISAILKDQIKNFGQEAEVSEVGQVLSVGDGIARVYGLDNVQAGEMVEFPGGIRGMALNLEADNVGVVIFGSDRDIKEGDTVKRTGAIVDVPVGPELLGRVVDALGNPIDGKGPINAKQRARVDVKAPGIIPRKSVHEPMSTGLKAIDALIPVGRGQRELVIGDRQTGKTAIILDTILNQKAIHDNGPEGDKLYCVYVAIGQKRSTVAQFVKVLEERGALQYSIIVAATASDPAPMQYLAPFAGCAMGEYFRDNGKHALIGYDDLSKQAVAYRQMSLLLRRPPGREAYPGDVFYLHSRLLERAAKLSDERGAGSLTALPVIETQGNDVSAFIPTNVISITDGQIFLETDLFYQGIRPAVNVGLSVSRVGSSAQIKAMKQVAGSIKGELAQYREMAAFAQFGSDLDAATQRLLNRGARLTELLKQPQFSPLKTEEQVAVIFAGVNGYLDKLPVSDVGKFEHGLLSYLRSEGKAVLDTIRTEKAISDDTKAKLKGAIDSFAKSFA	(UniMod:199)AEVSEVGQVLSVGDGIAR	AEVSEVGQVLSVGDGIAR	E	Q	23	40	176274	260005	227855	106357	535710	395619	400611	445278	0.003201
	0.283724	-0.464647	Probable ATP synthase subunit alpha	Sinorhizobium_meliloti	atpA-SM2011_c02499	atpA-SM2011_c02499	MDIRAAEISAILKDQIKNFGQEAEVSEVGQVLSVGDGIARVYGLDNVQAGEMVEFPGGIRGMALNLEADNVGVVIFGSDRDIKEGDTVKRTGAIVDVPVGPELLGRVVDALGNPIDGKGPINAKQRARVDVKAPGIIPRKSVHEPMSTGLKAIDALIPVGRGQRELVIGDRQTGKTAIILDTILNQKAIHDNGPEGDKLYCVYVAIGQKRSTVAQFVKVLEERGALQYSIIVAATASDPAPMQYLAPFAGCAMGEYFRDNGKHALIGYDDLSKQAVAYRQMSLLLRRPPGREAYPGDVFYLHSRLLERAAKLSDERGAGSLTALPVIETQGNDVSAFIPTNVISITDGQIFLETDLFYQGIRPAVNVGLSVSRVGSSAQIKAMKQVAGSIKGELAQYREMAAFAQFGSDLDAATQRLLNRGARLTELLKQPQFSPLKTEEQVAVIFAGVNGYLDKLPVSDVGKFEHGLLSYLRSEGKAVLDTIRTEKAISDDTKAKLKGAIDSFAKSFA	(UniMod:199)AGC(UniMod:4)AMGEYFR	AGCAMGEYFR	F	P	249	258	134891	164394	436636	222988	171978	378261	360312	334054	0.296847
	0.365368	-0.258777	Probable ATP synthase subunit alpha	Sinorhizobium_meliloti	atpA-SM2011_c02499	atpA-SM2011_c02499	MDIRAAEISAILKDQIKNFGQEAEVSEVGQVLSVGDGIARVYGLDNVQAGEMVEFPGGIRGMALNLEADNVGVVIFGSDRDIKEGDTVKRTGAIVDVPVGPELLGRVVDALGNPIDGKGPINAKQRARVDVKAPGIIPRKSVHEPMSTGLKAIDALIPVGRGQRELVIGDRQTGKTAIILDTILNQKAIHDNGPEGDKLYCVYVAIGQKRSTVAQFVKVLEERGALQYSIIVAATASDPAPMQYLAPFAGCAMGEYFRDNGKHALIGYDDLSKQAVAYRQMSLLLRRPPGREAYPGDVFYLHSRLLERAAKLSDERGAGSLTALPVIETQGNDVSAFIPTNVISITDGQIFLETDLFYQGIRPAVNVGLSVSRVGSSAQIKAMKQVAGSIKGELAQYREMAAFAQFGSDLDAATQRLLNRGARLTELLKQPQFSPLKTEEQVAVIFAGVNGYLDKLPVSDVGKFEHGLLSYLRSEGKAVLDTIRTEKAISDDTKAKLKGAIDSFAKSFA	(UniMod:199)AIDALIPVGR	AIDALIPVGR	K	L	152	161	788855	755321	544102	721530	1.15619e+06	701580	526357	1.12273e+06	0.455053
	0.434108	-0.227922	Probable ATP synthase subunit alpha	Sinorhizobium_meliloti	atpA-SM2011_c02499	atpA-SM2011_c02499	MDIRAAEISAILKDQIKNFGQEAEVSEVGQVLSVGDGIARVYGLDNVQAGEMVEFPGGIRGMALNLEADNVGVVIFGSDRDIKEGDTVKRTGAIVDVPVGPELLGRVVDALGNPIDGKGPINAKQRARVDVKAPGIIPRKSVHEPMSTGLKAIDALIPVGRGQRELVIGDRQTGKTAIILDTILNQKAIHDNGPEGDKLYCVYVAIGQKRSTVAQFVKVLEERGALQYSIIVAATASDPAPMQYLAPFAGCAMGEYFRDNGKHALIGYDDLSKQAVAYRQMSLLLRRPPGREAYPGDVFYLHSRLLERAAKLSDERGAGSLTALPVIETQGNDVSAFIPTNVISITDGQIFLETDLFYQGIRPAVNVGLSVSRVGSSAQIKAMKQVAGSIKGELAQYREMAAFAQFGSDLDAATQRLLNRGARLTELLKQPQFSPLKTEEQVAVIFAGVNGYLDKLPVSDVGKFEHGLLSYLRSEGKAVLDTIRTEKAISDDTKAKLKGAIDSFAKSFA	(UniMod:199)AILK(UniMod:199)DQIK(UniMod:199)NFGQEAEVSEVGQVLSVGDGIAR	AILKDQIKNFGQEAEVSEVGQVLSVGDGIAR	S	I	10	40	89378.4	224122	480453	237208	287774	236351	226620	278636	0.625843
	0.541949	0.0126678	Probable ATP synthase subunit alpha	Sinorhizobium_meliloti	atpA-SM2011_c02499	atpA-SM2011_c02499	MDIRAAEISAILKDQIKNFGQEAEVSEVGQVLSVGDGIARVYGLDNVQAGEMVEFPGGIRGMALNLEADNVGVVIFGSDRDIKEGDTVKRTGAIVDVPVGPELLGRVVDALGNPIDGKGPINAKQRARVDVKAPGIIPRKSVHEPMSTGLKAIDALIPVGRGQRELVIGDRQTGKTAIILDTILNQKAIHDNGPEGDKLYCVYVAIGQKRSTVAQFVKVLEERGALQYSIIVAATASDPAPMQYLAPFAGCAMGEYFRDNGKHALIGYDDLSKQAVAYRQMSLLLRRPPGREAYPGDVFYLHSRLLERAAKLSDERGAGSLTALPVIETQGNDVSAFIPTNVISITDGQIFLETDLFYQGIRPAVNVGLSVSRVGSSAQIKAMKQVAGSIKGELAQYREMAAFAQFGSDLDAATQRLLNRGARLTELLKQPQFSPLKTEEQVAVIFAGVNGYLDKLPVSDVGKFEHGLLSYLRSEGKAVLDTIRTEKAISDDTKAKLKGAIDSFAKSFA	(UniMod:199)AIVDVPVGPELLGR	AIVDVPVGPELLGR	G	T	93	106	352764	325929	251186	307025	460916	184162	408617	246824	0.971632
	0.160302	-0.49358	Probable ATP synthase subunit alpha	Sinorhizobium_meliloti	atpA-SM2011_c02499	atpA-SM2011_c02499	MDIRAAEISAILKDQIKNFGQEAEVSEVGQVLSVGDGIARVYGLDNVQAGEMVEFPGGIRGMALNLEADNVGVVIFGSDRDIKEGDTVKRTGAIVDVPVGPELLGRVVDALGNPIDGKGPINAKQRARVDVKAPGIIPRKSVHEPMSTGLKAIDALIPVGRGQRELVIGDRQTGKTAIILDTILNQKAIHDNGPEGDKLYCVYVAIGQKRSTVAQFVKVLEERGALQYSIIVAATASDPAPMQYLAPFAGCAMGEYFRDNGKHALIGYDDLSKQAVAYRQMSLLLRRPPGREAYPGDVFYLHSRLLERAAKLSDERGAGSLTALPVIETQGNDVSAFIPTNVISITDGQIFLETDLFYQGIRPAVNVGLSVSRVGSSAQIKAMKQVAGSIKGELAQYREMAAFAQFGSDLDAATQRLLNRGARLTELLKQPQFSPLKTEEQVAVIFAGVNGYLDKLPVSDVGKFEHGLLSYLRSEGKAVLDTIRTEKAISDDTKAKLKGAIDSFAKSFA	(UniMod:199)ALNLEADNVGVVIFGSDR	ALNLEADNVGVVIFGSDR	M	G	63	80	150906	122039	108511	193093	215351	198146	188997	188012	0.109673
	0.301254	-0.553027	Probable ATP synthase subunit alpha	Sinorhizobium_meliloti	atpA-SM2011_c02499	atpA-SM2011_c02499	MDIRAAEISAILKDQIKNFGQEAEVSEVGQVLSVGDGIARVYGLDNVQAGEMVEFPGGIRGMALNLEADNVGVVIFGSDRDIKEGDTVKRTGAIVDVPVGPELLGRVVDALGNPIDGKGPINAKQRARVDVKAPGIIPRKSVHEPMSTGLKAIDALIPVGRGQRELVIGDRQTGKTAIILDTILNQKAIHDNGPEGDKLYCVYVAIGQKRSTVAQFVKVLEERGALQYSIIVAATASDPAPMQYLAPFAGCAMGEYFRDNGKHALIGYDDLSKQAVAYRQMSLLLRRPPGREAYPGDVFYLHSRLLERAAKLSDERGAGSLTALPVIETQGNDVSAFIPTNVISITDGQIFLETDLFYQGIRPAVNVGLSVSRVGSSAQIKAMKQVAGSIKGELAQYREMAAFAQFGSDLDAATQRLLNRGARLTELLKQPQFSPLKTEEQVAVIFAGVNGYLDKLPVSDVGKFEHGLLSYLRSEGKAVLDTIRTEKAISDDTKAKLKGAIDSFAKSFA	(UniMod:199)AMK(UniMod:199)QVAGSIK(UniMod:199)GELAQYR	AMKQVAGSIKGELAQYR	K	I	382	398	121810	46439.2	110461	212611		108433	266577	135198	0.326629
Depleted	0.0427392	-1.02319	Probable ATP synthase subunit alpha	Sinorhizobium_meliloti	atpA-SM2011_c02499	atpA-SM2011_c02499	MDIRAAEISAILKDQIKNFGQEAEVSEVGQVLSVGDGIARVYGLDNVQAGEMVEFPGGIRGMALNLEADNVGVVIFGSDRDIKEGDTVKRTGAIVDVPVGPELLGRVVDALGNPIDGKGPINAKQRARVDVKAPGIIPRKSVHEPMSTGLKAIDALIPVGRGQRELVIGDRQTGKTAIILDTILNQKAIHDNGPEGDKLYCVYVAIGQKRSTVAQFVKVLEERGALQYSIIVAATASDPAPMQYLAPFAGCAMGEYFRDNGKHALIGYDDLSKQAVAYRQMSLLLRRPPGREAYPGDVFYLHSRLLERAAKLSDERGAGSLTALPVIETQGNDVSAFIPTNVISITDGQIFLETDLFYQGIRPAVNVGLSVSRVGSSAQIKAMKQVAGSIKGELAQYREMAAFAQFGSDLDAATQRLLNRGARLTELLKQPQFSPLKTEEQVAVIFAGVNGYLDKLPVSDVGKFEHGLLSYLRSEGKAVLDTIRTEKAISDDTKAKLKGAIDSFAKSFA	(UniMod:199)AQFGSDLDAATQR	AQFGSDLDAATQR	F	A	404	416	627735	508718	480652	536047	693488	1.5553e+06	953481	1.3651e+06	0.00921184
	0.256073	0.610625	Probable ATP synthase subunit alpha	Sinorhizobium_meliloti	atpA-SM2011_c02499	atpA-SM2011_c02499	MDIRAAEISAILKDQIKNFGQEAEVSEVGQVLSVGDGIARVYGLDNVQAGEMVEFPGGIRGMALNLEADNVGVVIFGSDRDIKEGDTVKRTGAIVDVPVGPELLGRVVDALGNPIDGKGPINAKQRARVDVKAPGIIPRKSVHEPMSTGLKAIDALIPVGRGQRELVIGDRQTGKTAIILDTILNQKAIHDNGPEGDKLYCVYVAIGQKRSTVAQFVKVLEERGALQYSIIVAATASDPAPMQYLAPFAGCAMGEYFRDNGKHALIGYDDLSKQAVAYRQMSLLLRRPPGREAYPGDVFYLHSRLLERAAKLSDERGAGSLTALPVIETQGNDVSAFIPTNVISITDGQIFLETDLFYQGIRPAVNVGLSVSRVGSSAQIKAMKQVAGSIKGELAQYREMAAFAQFGSDLDAATQRLLNRGARLTELLKQPQFSPLKTEEQVAVIFAGVNGYLDKLPVSDVGKFEHGLLSYLRSEGKAVLDTIRTEKAISDDTKAKLKGAIDSFAKSFA	(UniMod:199)DNVQAGEMVEFPGGIR	DNVQAGEMVEFPGGIR	L	G	45	60	84351.3	43167.2	48680.8	62911.9		16245.7	63846.5	52261.1	0.252704
	0.18068	-0.632142	Probable ATP synthase subunit alpha	Sinorhizobium_meliloti	atpA-SM2011_c02499	atpA-SM2011_c02499	MDIRAAEISAILKDQIKNFGQEAEVSEVGQVLSVGDGIARVYGLDNVQAGEMVEFPGGIRGMALNLEADNVGVVIFGSDRDIKEGDTVKRTGAIVDVPVGPELLGRVVDALGNPIDGKGPINAKQRARVDVKAPGIIPRKSVHEPMSTGLKAIDALIPVGRGQRELVIGDRQTGKTAIILDTILNQKAIHDNGPEGDKLYCVYVAIGQKRSTVAQFVKVLEERGALQYSIIVAATASDPAPMQYLAPFAGCAMGEYFRDNGKHALIGYDDLSKQAVAYRQMSLLLRRPPGREAYPGDVFYLHSRLLERAAKLSDERGAGSLTALPVIETQGNDVSAFIPTNVISITDGQIFLETDLFYQGIRPAVNVGLSVSRVGSSAQIKAMKQVAGSIKGELAQYREMAAFAQFGSDLDAATQRLLNRGARLTELLKQPQFSPLKTEEQVAVIFAGVNGYLDKLPVSDVGKFEHGLLSYLRSEGKAVLDTIRTEKAISDDTKAKLKGAIDSFAKSFA	(UniMod:199)DQIK(UniMod:199)NFGQEAEVSEVGQVLSVGDGIAR	DQIKNFGQEAEVSEVGQVLSVGDGIAR	K	L	14	40	227108	100629	173444	98900.7	262307	294475	126157	232123	0.135615
	0.114998	-0.914602	Probable ATP synthase subunit alpha	Sinorhizobium_meliloti	atpA-SM2011_c02499	atpA-SM2011_c02499	MDIRAAEISAILKDQIKNFGQEAEVSEVGQVLSVGDGIARVYGLDNVQAGEMVEFPGGIRGMALNLEADNVGVVIFGSDRDIKEGDTVKRTGAIVDVPVGPELLGRVVDALGNPIDGKGPINAKQRARVDVKAPGIIPRKSVHEPMSTGLKAIDALIPVGRGQRELVIGDRQTGKTAIILDTILNQKAIHDNGPEGDKLYCVYVAIGQKRSTVAQFVKVLEERGALQYSIIVAATASDPAPMQYLAPFAGCAMGEYFRDNGKHALIGYDDLSKQAVAYRQMSLLLRRPPGREAYPGDVFYLHSRLLERAAKLSDERGAGSLTALPVIETQGNDVSAFIPTNVISITDGQIFLETDLFYQGIRPAVNVGLSVSRVGSSAQIKAMKQVAGSIKGELAQYREMAAFAQFGSDLDAATQRLLNRGARLTELLKQPQFSPLKTEEQVAVIFAGVNGYLDKLPVSDVGKFEHGLLSYLRSEGKAVLDTIRTEKAISDDTKAKLKGAIDSFAKSFA	(UniMod:199)DVK(UniMod:199)APGIIPR	DVKAPGIIPR	V	R	130	139	141363	76827	67677.6	106267		150881	208141		0.0618804
	0.127776	-0.869329	Probable ATP synthase subunit alpha	Sinorhizobium_meliloti	atpA-SM2011_c02499	atpA-SM2011_c02499	MDIRAAEISAILKDQIKNFGQEAEVSEVGQVLSVGDGIARVYGLDNVQAGEMVEFPGGIRGMALNLEADNVGVVIFGSDRDIKEGDTVKRTGAIVDVPVGPELLGRVVDALGNPIDGKGPINAKQRARVDVKAPGIIPRKSVHEPMSTGLKAIDALIPVGRGQRELVIGDRQTGKTAIILDTILNQKAIHDNGPEGDKLYCVYVAIGQKRSTVAQFVKVLEERGALQYSIIVAATASDPAPMQYLAPFAGCAMGEYFRDNGKHALIGYDDLSKQAVAYRQMSLLLRRPPGREAYPGDVFYLHSRLLERAAKLSDERGAGSLTALPVIETQGNDVSAFIPTNVISITDGQIFLETDLFYQGIRPAVNVGLSVSRVGSSAQIKAMKQVAGSIKGELAQYREMAAFAQFGSDLDAATQRLLNRGARLTELLKQPQFSPLKTEEQVAVIFAGVNGYLDKLPVSDVGKFEHGLLSYLRSEGKAVLDTIRTEKAISDDTKAKLKGAIDSFAKSFA	(UniMod:199)E(-50.0669)ADNVGVVIFGSDR	EADNVGVVIFGSDR	L	N	67	80	53668.5	112526	113155	97299.7	266262	267048	90528.8	115039	0.0739416
	0.113504	-1.40888	Probable ATP synthase subunit alpha	Sinorhizobium_meliloti	atpA-SM2011_c02499	atpA-SM2011_c02499	MDIRAAEISAILKDQIKNFGQEAEVSEVGQVLSVGDGIARVYGLDNVQAGEMVEFPGGIRGMALNLEADNVGVVIFGSDRDIKEGDTVKRTGAIVDVPVGPELLGRVVDALGNPIDGKGPINAKQRARVDVKAPGIIPRKSVHEPMSTGLKAIDALIPVGRGQRELVIGDRQTGKTAIILDTILNQKAIHDNGPEGDKLYCVYVAIGQKRSTVAQFVKVLEERGALQYSIIVAATASDPAPMQYLAPFAGCAMGEYFRDNGKHALIGYDDLSKQAVAYRQMSLLLRRPPGREAYPGDVFYLHSRLLERAAKLSDERGAGSLTALPVIETQGNDVSAFIPTNVISITDGQIFLETDLFYQGIRPAVNVGLSVSRVGSSAQIKAMKQVAGSIKGELAQYREMAAFAQFGSDLDAATQRLLNRGARLTELLKQPQFSPLKTEEQVAVIFAGVNGYLDKLPVSDVGKFEHGLLSYLRSEGKAVLDTIRTEKAISDDTKAKLKGAIDSFAKSFA	(UniMod:199)E(-50.0669)MVEFPGGIR	EMVEFPGGIR	G	A	51	60	246154	875952	303625	350864	2.70671e+06	2.16351e+06	471146	413873	0.0597278
	0.392043	-0.240809	Probable ATP synthase subunit alpha	Sinorhizobium_meliloti	atpA-SM2011_c02499	atpA-SM2011_c02499	MDIRAAEISAILKDQIKNFGQEAEVSEVGQVLSVGDGIARVYGLDNVQAGEMVEFPGGIRGMALNLEADNVGVVIFGSDRDIKEGDTVKRTGAIVDVPVGPELLGRVVDALGNPIDGKGPINAKQRARVDVKAPGIIPRKSVHEPMSTGLKAIDALIPVGRGQRELVIGDRQTGKTAIILDTILNQKAIHDNGPEGDKLYCVYVAIGQKRSTVAQFVKVLEERGALQYSIIVAATASDPAPMQYLAPFAGCAMGEYFRDNGKHALIGYDDLSKQAVAYRQMSLLLRRPPGREAYPGDVFYLHSRLLERAAKLSDERGAGSLTALPVIETQGNDVSAFIPTNVISITDGQIFLETDLFYQGIRPAVNVGLSVSRVGSSAQIKAMKQVAGSIKGELAQYREMAAFAQFGSDLDAATQRLLNRGARLTELLKQPQFSPLKTEEQVAVIFAGVNGYLDKLPVSDVGKFEHGLLSYLRSEGKAVLDTIRTEKAISDDTKAKLKGAIDSFAKSFA	(UniMod:199)EAEVSEVGQVLSVGDGIAR	EAEVSEVGQVLSVGDGIAR	Q	G	22	40	318347	293455	666091	228997	492946	340325	463024	357662	0.52279
	0.353581	-0.345071	Probable ATP synthase subunit alpha	Sinorhizobium_meliloti	atpA-SM2011_c02499	atpA-SM2011_c02499	MDIRAAEISAILKDQIKNFGQEAEVSEVGQVLSVGDGIARVYGLDNVQAGEMVEFPGGIRGMALNLEADNVGVVIFGSDRDIKEGDTVKRTGAIVDVPVGPELLGRVVDALGNPIDGKGPINAKQRARVDVKAPGIIPRKSVHEPMSTGLKAIDALIPVGRGQRELVIGDRQTGKTAIILDTILNQKAIHDNGPEGDKLYCVYVAIGQKRSTVAQFVKVLEERGALQYSIIVAATASDPAPMQYLAPFAGCAMGEYFRDNGKHALIGYDDLSKQAVAYRQMSLLLRRPPGREAYPGDVFYLHSRLLERAAKLSDERGAGSLTALPVIETQGNDVSAFIPTNVISITDGQIFLETDLFYQGIRPAVNVGLSVSRVGSSAQIKAMKQVAGSIKGELAQYREMAAFAQFGSDLDAATQRLLNRGARLTELLKQPQFSPLKTEEQVAVIFAGVNGYLDKLPVSDVGKFEHGLLSYLRSEGKAVLDTIRTEKAISDDTKAKLKGAIDSFAKSFA	(UniMod:199)FGQEAEVSEVGQVLSVGDGIAR	FGQEAEVSEVGQVLSVGDGIAR	N	K	19	40	138582	216712	83670	101206	262473	108584	216393	107344	0.428434
	0.128373	-0.820651	Probable ATP synthase subunit alpha	Sinorhizobium_meliloti	atpA-SM2011_c02499	atpA-SM2011_c02499	MDIRAAEISAILKDQIKNFGQEAEVSEVGQVLSVGDGIARVYGLDNVQAGEMVEFPGGIRGMALNLEADNVGVVIFGSDRDIKEGDTVKRTGAIVDVPVGPELLGRVVDALGNPIDGKGPINAKQRARVDVKAPGIIPRKSVHEPMSTGLKAIDALIPVGRGQRELVIGDRQTGKTAIILDTILNQKAIHDNGPEGDKLYCVYVAIGQKRSTVAQFVKVLEERGALQYSIIVAATASDPAPMQYLAPFAGCAMGEYFRDNGKHALIGYDDLSKQAVAYRQMSLLLRRPPGREAYPGDVFYLHSRLLERAAKLSDERGAGSLTALPVIETQGNDVSAFIPTNVISITDGQIFLETDLFYQGIRPAVNVGLSVSRVGSSAQIKAMKQVAGSIKGELAQYREMAAFAQFGSDLDAATQRLLNRGARLTELLKQPQFSPLKTEEQVAVIFAGVNGYLDKLPVSDVGKFEHGLLSYLRSEGKAVLDTIRTEKAISDDTKAKLKGAIDSFAKSFA	(UniMod:199)FGSDLDAATQR	FGSDLDAATQR	Q	A	406	416	191530	97390.5	85107.3	114822	144040	357033	126339	273011	0.0745939
	0.0929285	-0.710886	Probable ATP synthase subunit alpha	Sinorhizobium_meliloti	atpA-SM2011_c02499	atpA-SM2011_c02499	MDIRAAEISAILKDQIKNFGQEAEVSEVGQVLSVGDGIARVYGLDNVQAGEMVEFPGGIRGMALNLEADNVGVVIFGSDRDIKEGDTVKRTGAIVDVPVGPELLGRVVDALGNPIDGKGPINAKQRARVDVKAPGIIPRKSVHEPMSTGLKAIDALIPVGRGQRELVIGDRQTGKTAIILDTILNQKAIHDNGPEGDKLYCVYVAIGQKRSTVAQFVKVLEERGALQYSIIVAATASDPAPMQYLAPFAGCAMGEYFRDNGKHALIGYDDLSKQAVAYRQMSLLLRRPPGREAYPGDVFYLHSRLLERAAKLSDERGAGSLTALPVIETQGNDVSAFIPTNVISITDGQIFLETDLFYQGIRPAVNVGLSVSRVGSSAQIKAMKQVAGSIKGELAQYREMAAFAQFGSDLDAATQRLLNRGARLTELLKQPQFSPLKTEEQVAVIFAGVNGYLDKLPVSDVGKFEHGLLSYLRSEGKAVLDTIRTEKAISDDTKAKLKGAIDSFAKSFA	(UniMod:199)GAIVDVPVGPELLGR	GAIVDVPVGPELLGR	T	R	92	106	776438	855559	554209	572920	1.49714e+06	931430	1.2374e+06	877391	0.0401506
	0.474301	0.208709	Probable ATP synthase subunit alpha	Sinorhizobium_meliloti	atpA-SM2011_c02499	atpA-SM2011_c02499	MDIRAAEISAILKDQIKNFGQEAEVSEVGQVLSVGDGIARVYGLDNVQAGEMVEFPGGIRGMALNLEADNVGVVIFGSDRDIKEGDTVKRTGAIVDVPVGPELLGRVVDALGNPIDGKGPINAKQRARVDVKAPGIIPRKSVHEPMSTGLKAIDALIPVGRGQRELVIGDRQTGKTAIILDTILNQKAIHDNGPEGDKLYCVYVAIGQKRSTVAQFVKVLEERGALQYSIIVAATASDPAPMQYLAPFAGCAMGEYFRDNGKHALIGYDDLSKQAVAYRQMSLLLRRPPGREAYPGDVFYLHSRLLERAAKLSDERGAGSLTALPVIETQGNDVSAFIPTNVISITDGQIFLETDLFYQGIRPAVNVGLSVSRVGSSAQIKAMKQVAGSIKGELAQYREMAAFAQFGSDLDAATQRLLNRGARLTELLKQPQFSPLKTEEQVAVIFAGVNGYLDKLPVSDVGKFEHGLLSYLRSEGKAVLDTIRTEKAISDDTKAKLKGAIDSFAKSFA	(UniMod:199)GELAQYREMAAFAQFGSDLDAATQR	GELAQYREMAAFAQFGSDLDAATQR	K	I	392	416	117054		33792.5	29611.1		26446.7	43512.8	65946.1	0.73502
	0.406429	-0.294779	Probable ATP synthase subunit alpha	Sinorhizobium_meliloti	atpA-SM2011_c02499	atpA-SM2011_c02499	MDIRAAEISAILKDQIKNFGQEAEVSEVGQVLSVGDGIARVYGLDNVQAGEMVEFPGGIRGMALNLEADNVGVVIFGSDRDIKEGDTVKRTGAIVDVPVGPELLGRVVDALGNPIDGKGPINAKQRARVDVKAPGIIPRKSVHEPMSTGLKAIDALIPVGRGQRELVIGDRQTGKTAIILDTILNQKAIHDNGPEGDKLYCVYVAIGQKRSTVAQFVKVLEERGALQYSIIVAATASDPAPMQYLAPFAGCAMGEYFRDNGKHALIGYDDLSKQAVAYRQMSLLLRRPPGREAYPGDVFYLHSRLLERAAKLSDERGAGSLTALPVIETQGNDVSAFIPTNVISITDGQIFLETDLFYQGIRPAVNVGLSVSRVGSSAQIKAMKQVAGSIKGELAQYREMAAFAQFGSDLDAATQRLLNRGARLTELLKQPQFSPLKTEEQVAVIFAGVNGYLDKLPVSDVGKFEHGLLSYLRSEGKAVLDTIRTEKAISDDTKAKLKGAIDSFAKSFA	(UniMod:199)GLDNVQAGEMVEFPGGIR	GLDNVQAGEMVEFPGGIR	Y	V	43	60	167089			144336	238843	151944			0.558877
	0.457777	-0.278472	Probable ATP synthase subunit alpha	Sinorhizobium_meliloti	atpA-SM2011_c02499	atpA-SM2011_c02499	MDIRAAEISAILKDQIKNFGQEAEVSEVGQVLSVGDGIARVYGLDNVQAGEMVEFPGGIRGMALNLEADNVGVVIFGSDRDIKEGDTVKRTGAIVDVPVGPELLGRVVDALGNPIDGKGPINAKQRARVDVKAPGIIPRKSVHEPMSTGLKAIDALIPVGRGQRELVIGDRQTGKTAIILDTILNQKAIHDNGPEGDKLYCVYVAIGQKRSTVAQFVKVLEERGALQYSIIVAATASDPAPMQYLAPFAGCAMGEYFRDNGKHALIGYDDLSKQAVAYRQMSLLLRRPPGREAYPGDVFYLHSRLLERAAKLSDERGAGSLTALPVIETQGNDVSAFIPTNVISITDGQIFLETDLFYQGIRPAVNVGLSVSRVGSSAQIKAMKQVAGSIKGELAQYREMAAFAQFGSDLDAATQRLLNRGARLTELLKQPQFSPLKTEEQVAVIFAGVNGYLDKLPVSDVGKFEHGLLSYLRSEGKAVLDTIRTEKAISDDTKAKLKGAIDSFAKSFA	(UniMod:199)GQEAEVSEVGQVLSVGDGIAR	GQEAEVSEVGQVLSVGDGIAR	F	N	20	40	434408	555360	471059	137876	1.39618e+06	238527	616602	165146	0.688984
	0.529937	0.0800875	Probable ATP synthase subunit alpha	Sinorhizobium_meliloti	atpA-SM2011_c02499	atpA-SM2011_c02499	MDIRAAEISAILKDQIKNFGQEAEVSEVGQVLSVGDGIARVYGLDNVQAGEMVEFPGGIRGMALNLEADNVGVVIFGSDRDIKEGDTVKRTGAIVDVPVGPELLGRVVDALGNPIDGKGPINAKQRARVDVKAPGIIPRKSVHEPMSTGLKAIDALIPVGRGQRELVIGDRQTGKTAIILDTILNQKAIHDNGPEGDKLYCVYVAIGQKRSTVAQFVKVLEERGALQYSIIVAATASDPAPMQYLAPFAGCAMGEYFRDNGKHALIGYDDLSKQAVAYRQMSLLLRRPPGREAYPGDVFYLHSRLLERAAKLSDERGAGSLTALPVIETQGNDVSAFIPTNVISITDGQIFLETDLFYQGIRPAVNVGLSVSRVGSSAQIKAMKQVAGSIKGELAQYREMAAFAQFGSDLDAATQRLLNRGARLTELLKQPQFSPLKTEEQVAVIFAGVNGYLDKLPVSDVGKFEHGLLSYLRSEGKAVLDTIRTEKAISDDTKAKLKGAIDSFAKSFA	(UniMod:199)GSDLDAATQR	GSDLDAATQR	F	Q	407	416	103220	50588.7	70145.1	197634	74992.6	336040	17028.5	135099	0.921601
	0.1082	-0.812553	Probable ATP synthase subunit alpha	Sinorhizobium_meliloti	atpA-SM2011_c02499	atpA-SM2011_c02499	MDIRAAEISAILKDQIKNFGQEAEVSEVGQVLSVGDGIARVYGLDNVQAGEMVEFPGGIRGMALNLEADNVGVVIFGSDRDIKEGDTVKRTGAIVDVPVGPELLGRVVDALGNPIDGKGPINAKQRARVDVKAPGIIPRKSVHEPMSTGLKAIDALIPVGRGQRELVIGDRQTGKTAIILDTILNQKAIHDNGPEGDKLYCVYVAIGQKRSTVAQFVKVLEERGALQYSIIVAATASDPAPMQYLAPFAGCAMGEYFRDNGKHALIGYDDLSKQAVAYRQMSLLLRRPPGREAYPGDVFYLHSRLLERAAKLSDERGAGSLTALPVIETQGNDVSAFIPTNVISITDGQIFLETDLFYQGIRPAVNVGLSVSRVGSSAQIKAMKQVAGSIKGELAQYREMAAFAQFGSDLDAATQRLLNRGARLTELLKQPQFSPLKTEEQVAVIFAGVNGYLDKLPVSDVGKFEHGLLSYLRSEGKAVLDTIRTEKAISDDTKAKLKGAIDSFAKSFA	(UniMod:199)GSIK(UniMod:199)GELAQYR	GSIKGELAQYR	A	V	388	398	358145	322043		468512	697203	551779	469056	1.07726e+06	0.0540599
	0.497096	-0.0813802	Probable ATP synthase subunit alpha	Sinorhizobium_meliloti	atpA-SM2011_c02499	atpA-SM2011_c02499	MDIRAAEISAILKDQIKNFGQEAEVSEVGQVLSVGDGIARVYGLDNVQAGEMVEFPGGIRGMALNLEADNVGVVIFGSDRDIKEGDTVKRTGAIVDVPVGPELLGRVVDALGNPIDGKGPINAKQRARVDVKAPGIIPRKSVHEPMSTGLKAIDALIPVGRGQRELVIGDRQTGKTAIILDTILNQKAIHDNGPEGDKLYCVYVAIGQKRSTVAQFVKVLEERGALQYSIIVAATASDPAPMQYLAPFAGCAMGEYFRDNGKHALIGYDDLSKQAVAYRQMSLLLRRPPGREAYPGDVFYLHSRLLERAAKLSDERGAGSLTALPVIETQGNDVSAFIPTNVISITDGQIFLETDLFYQGIRPAVNVGLSVSRVGSSAQIKAMKQVAGSIKGELAQYREMAAFAQFGSDLDAATQRLLNRGARLTELLKQPQFSPLKTEEQVAVIFAGVNGYLDKLPVSDVGKFEHGLLSYLRSEGKAVLDTIRTEKAISDDTKAKLKGAIDSFAKSFA	(UniMod:199)HALIGYDDLSK(UniMod:199)QAVAYR	HALIGYDDLSKQAVAYR	K	G	263	279	179316	122389	146409	125424	156702	257856	110251	113362	0.815213
	0.231127	-0.597047	Probable ATP synthase subunit alpha	Sinorhizobium_meliloti	atpA-SM2011_c02499	atpA-SM2011_c02499	MDIRAAEISAILKDQIKNFGQEAEVSEVGQVLSVGDGIARVYGLDNVQAGEMVEFPGGIRGMALNLEADNVGVVIFGSDRDIKEGDTVKRTGAIVDVPVGPELLGRVVDALGNPIDGKGPINAKQRARVDVKAPGIIPRKSVHEPMSTGLKAIDALIPVGRGQRELVIGDRQTGKTAIILDTILNQKAIHDNGPEGDKLYCVYVAIGQKRSTVAQFVKVLEERGALQYSIIVAATASDPAPMQYLAPFAGCAMGEYFRDNGKHALIGYDDLSKQAVAYRQMSLLLRRPPGREAYPGDVFYLHSRLLERAAKLSDERGAGSLTALPVIETQGNDVSAFIPTNVISITDGQIFLETDLFYQGIRPAVNVGLSVSRVGSSAQIKAMKQVAGSIKGELAQYREMAAFAQFGSDLDAATQRLLNRGARLTELLKQPQFSPLKTEEQVAVIFAGVNGYLDKLPVSDVGKFEHGLLSYLRSEGKAVLDTIRTEKAISDDTKAKLKGAIDSFAKSFA	(UniMod:199)IGYDDLSK(UniMod:199)QAVAYR	IGYDDLSKQAVAYR	L	A	266	279	1.42854e+06	1.16408e+06	1.28694e+06	707780	2.41582e+06	3.29817e+06	1.0236e+06	972257	0.211421
	0.256073	-0.475189	Probable ATP synthase subunit alpha	Sinorhizobium_meliloti	atpA-SM2011_c02499	atpA-SM2011_c02499	MDIRAAEISAILKDQIKNFGQEAEVSEVGQVLSVGDGIARVYGLDNVQAGEMVEFPGGIRGMALNLEADNVGVVIFGSDRDIKEGDTVKRTGAIVDVPVGPELLGRVVDALGNPIDGKGPINAKQRARVDVKAPGIIPRKSVHEPMSTGLKAIDALIPVGRGQRELVIGDRQTGKTAIILDTILNQKAIHDNGPEGDKLYCVYVAIGQKRSTVAQFVKVLEERGALQYSIIVAATASDPAPMQYLAPFAGCAMGEYFRDNGKHALIGYDDLSKQAVAYRQMSLLLRRPPGREAYPGDVFYLHSRLLERAAKLSDERGAGSLTALPVIETQGNDVSAFIPTNVISITDGQIFLETDLFYQGIRPAVNVGLSVSRVGSSAQIKAMKQVAGSIKGELAQYREMAAFAQFGSDLDAATQRLLNRGARLTELLKQPQFSPLKTEEQVAVIFAGVNGYLDKLPVSDVGKFEHGLLSYLRSEGKAVLDTIRTEKAISDDTKAKLKGAIDSFAKSFA	(UniMod:199)IK(UniMod:199)GELAQYR	IKGELAQYR	S	G	390	398	558475	449208	524726	791585	978788	1.1e+06	369610	977782	0.252653
	0.269292	0.547474	Probable ATP synthase subunit alpha	Sinorhizobium_meliloti	atpA-SM2011_c02499	atpA-SM2011_c02499	MDIRAAEISAILKDQIKNFGQEAEVSEVGQVLSVGDGIARVYGLDNVQAGEMVEFPGGIRGMALNLEADNVGVVIFGSDRDIKEGDTVKRTGAIVDVPVGPELLGRVVDALGNPIDGKGPINAKQRARVDVKAPGIIPRKSVHEPMSTGLKAIDALIPVGRGQRELVIGDRQTGKTAIILDTILNQKAIHDNGPEGDKLYCVYVAIGQKRSTVAQFVKVLEERGALQYSIIVAATASDPAPMQYLAPFAGCAMGEYFRDNGKHALIGYDDLSKQAVAYRQMSLLLRRPPGREAYPGDVFYLHSRLLERAAKLSDERGAGSLTALPVIETQGNDVSAFIPTNVISITDGQIFLETDLFYQGIRPAVNVGLSVSRVGSSAQIKAMKQVAGSIKGELAQYREMAAFAQFGSDLDAATQRLLNRGARLTELLKQPQFSPLKTEEQVAVIFAGVNGYLDKLPVSDVGKFEHGLLSYLRSEGKAVLDTIRTEKAISDDTKAKLKGAIDSFAKSFA	(UniMod:199)IK(UniMod:199)NFGQEAEVSEVGQVLSVGDGIAR	IKNFGQEAEVSEVGQVLSVGDGIAR	Q	D	16	40	115476		209778	488357	164975	176740	126073	160713	0.271749
	0.284832	-0.304247	Probable ATP synthase subunit alpha	Sinorhizobium_meliloti	atpA-SM2011_c02499	atpA-SM2011_c02499	MDIRAAEISAILKDQIKNFGQEAEVSEVGQVLSVGDGIARVYGLDNVQAGEMVEFPGGIRGMALNLEADNVGVVIFGSDRDIKEGDTVKRTGAIVDVPVGPELLGRVVDALGNPIDGKGPINAKQRARVDVKAPGIIPRKSVHEPMSTGLKAIDALIPVGRGQRELVIGDRQTGKTAIILDTILNQKAIHDNGPEGDKLYCVYVAIGQKRSTVAQFVKVLEERGALQYSIIVAATASDPAPMQYLAPFAGCAMGEYFRDNGKHALIGYDDLSKQAVAYRQMSLLLRRPPGREAYPGDVFYLHSRLLERAAKLSDERGAGSLTALPVIETQGNDVSAFIPTNVISITDGQIFLETDLFYQGIRPAVNVGLSVSRVGSSAQIKAMKQVAGSIKGELAQYREMAAFAQFGSDLDAATQRLLNRGARLTELLKQPQFSPLKTEEQVAVIFAGVNGYLDKLPVSDVGKFEHGLLSYLRSEGKAVLDTIRTEKAISDDTKAKLKGAIDSFAKSFA	(UniMod:199)IVDVPVGPELLGR	IVDVPVGPELLGR	A	G	94	106	898744	623037	596932	635312	714892	781733	843493	1.0472e+06	0.300215
	0.166088	-0.591949	Probable ATP synthase subunit alpha	Sinorhizobium_meliloti	atpA-SM2011_c02499	atpA-SM2011_c02499	MDIRAAEISAILKDQIKNFGQEAEVSEVGQVLSVGDGIARVYGLDNVQAGEMVEFPGGIRGMALNLEADNVGVVIFGSDRDIKEGDTVKRTGAIVDVPVGPELLGRVVDALGNPIDGKGPINAKQRARVDVKAPGIIPRKSVHEPMSTGLKAIDALIPVGRGQRELVIGDRQTGKTAIILDTILNQKAIHDNGPEGDKLYCVYVAIGQKRSTVAQFVKVLEERGALQYSIIVAATASDPAPMQYLAPFAGCAMGEYFRDNGKHALIGYDDLSKQAVAYRQMSLLLRRPPGREAYPGDVFYLHSRLLERAAKLSDERGAGSLTALPVIETQGNDVSAFIPTNVISITDGQIFLETDLFYQGIRPAVNVGLSVSRVGSSAQIKAMKQVAGSIKGELAQYREMAAFAQFGSDLDAATQRLLNRGARLTELLKQPQFSPLKTEEQVAVIFAGVNGYLDKLPVSDVGKFEHGLLSYLRSEGKAVLDTIRTEKAISDDTKAKLKGAIDSFAKSFA	(UniMod:199)K(UniMod:199)AIDALIPVGR	KAIDALIPVGR	L	G	151	161	525853	570869	474386	306360	1.13599e+06	496868	665344	599625	0.116894
	0.292178	-0.402139	Probable ATP synthase subunit alpha	Sinorhizobium_meliloti	atpA-SM2011_c02499	atpA-SM2011_c02499	MDIRAAEISAILKDQIKNFGQEAEVSEVGQVLSVGDGIARVYGLDNVQAGEMVEFPGGIRGMALNLEADNVGVVIFGSDRDIKEGDTVKRTGAIVDVPVGPELLGRVVDALGNPIDGKGPINAKQRARVDVKAPGIIPRKSVHEPMSTGLKAIDALIPVGRGQRELVIGDRQTGKTAIILDTILNQKAIHDNGPEGDKLYCVYVAIGQKRSTVAQFVKVLEERGALQYSIIVAATASDPAPMQYLAPFAGCAMGEYFRDNGKHALIGYDDLSKQAVAYRQMSLLLRRPPGREAYPGDVFYLHSRLLERAAKLSDERGAGSLTALPVIETQGNDVSAFIPTNVISITDGQIFLETDLFYQGIRPAVNVGLSVSRVGSSAQIKAMKQVAGSIKGELAQYREMAAFAQFGSDLDAATQRLLNRGARLTELLKQPQFSPLKTEEQVAVIFAGVNGYLDKLPVSDVGKFEHGLLSYLRSEGKAVLDTIRTEKAISDDTKAKLKGAIDSFAKSFA	(UniMod:199)K(UniMod:199)AMK(UniMod:199)QVAGSIK(UniMod:199)GELAQYREMAAFAQFGSDLDAATQR	KAMKQVAGSIKGELAQYREMAAFAQFGSDLDAATQR	I	Q	381	416	13713.6	27762	25312.6	25699.7		21406.1	30483.8	39260.9	0.311849
	0.432218	-0.14578	Probable ATP synthase subunit alpha	Sinorhizobium_meliloti	atpA-SM2011_c02499	atpA-SM2011_c02499	MDIRAAEISAILKDQIKNFGQEAEVSEVGQVLSVGDGIARVYGLDNVQAGEMVEFPGGIRGMALNLEADNVGVVIFGSDRDIKEGDTVKRTGAIVDVPVGPELLGRVVDALGNPIDGKGPINAKQRARVDVKAPGIIPRKSVHEPMSTGLKAIDALIPVGRGQRELVIGDRQTGKTAIILDTILNQKAIHDNGPEGDKLYCVYVAIGQKRSTVAQFVKVLEERGALQYSIIVAATASDPAPMQYLAPFAGCAMGEYFRDNGKHALIGYDDLSKQAVAYRQMSLLLRRPPGREAYPGDVFYLHSRLLERAAKLSDERGAGSLTALPVIETQGNDVSAFIPTNVISITDGQIFLETDLFYQGIRPAVNVGLSVSRVGSSAQIKAMKQVAGSIKGELAQYREMAAFAQFGSDLDAATQRLLNRGARLTELLKQPQFSPLKTEEQVAVIFAGVNGYLDKLPVSDVGKFEHGLLSYLRSEGKAVLDTIRTEKAISDDTKAKLKGAIDSFAKSFA	(UniMod:199)K(UniMod:199)GELAQYREMAAFAQFGSDLDAATQR	KGELAQYREMAAFAQFGSDLDAATQR	I	S	391	416	1.86359e+06	3.12693e+06	1.86289e+06	2.61273e+06	2.42449e+06	2.75221e+06	2.77795e+06	2.29224e+06	0.620945
	0.441747	0.295241	Probable ATP synthase subunit alpha	Sinorhizobium_meliloti	atpA-SM2011_c02499	atpA-SM2011_c02499	MDIRAAEISAILKDQIKNFGQEAEVSEVGQVLSVGDGIARVYGLDNVQAGEMVEFPGGIRGMALNLEADNVGVVIFGSDRDIKEGDTVKRTGAIVDVPVGPELLGRVVDALGNPIDGKGPINAKQRARVDVKAPGIIPRKSVHEPMSTGLKAIDALIPVGRGQRELVIGDRQTGKTAIILDTILNQKAIHDNGPEGDKLYCVYVAIGQKRSTVAQFVKVLEERGALQYSIIVAATASDPAPMQYLAPFAGCAMGEYFRDNGKHALIGYDDLSKQAVAYRQMSLLLRRPPGREAYPGDVFYLHSRLLERAAKLSDERGAGSLTALPVIETQGNDVSAFIPTNVISITDGQIFLETDLFYQGIRPAVNVGLSVSRVGSSAQIKAMKQVAGSIKGELAQYREMAAFAQFGSDLDAATQRLLNRGARLTELLKQPQFSPLKTEEQVAVIFAGVNGYLDKLPVSDVGKFEHGLLSYLRSEGKAVLDTIRTEKAISDDTKAKLKGAIDSFAKSFA	(UniMod:199)LAQYREMAAFAQFGSDLDAATQR	LAQYREMAAFAQFGSDLDAATQR	E	G	394	416		2.71765e+06	2.43634e+06	2.47727e+06	911530		5.64891e+06	1.72401e+06	0.64455
	0.117496	-0.67769	Probable ATP synthase subunit alpha	Sinorhizobium_meliloti	atpA-SM2011_c02499	atpA-SM2011_c02499	MDIRAAEISAILKDQIKNFGQEAEVSEVGQVLSVGDGIARVYGLDNVQAGEMVEFPGGIRGMALNLEADNVGVVIFGSDRDIKEGDTVKRTGAIVDVPVGPELLGRVVDALGNPIDGKGPINAKQRARVDVKAPGIIPRKSVHEPMSTGLKAIDALIPVGRGQRELVIGDRQTGKTAIILDTILNQKAIHDNGPEGDKLYCVYVAIGQKRSTVAQFVKVLEERGALQYSIIVAATASDPAPMQYLAPFAGCAMGEYFRDNGKHALIGYDDLSKQAVAYRQMSLLLRRPPGREAYPGDVFYLHSRLLERAAKLSDERGAGSLTALPVIETQGNDVSAFIPTNVISITDGQIFLETDLFYQGIRPAVNVGLSVSRVGSSAQIKAMKQVAGSIKGELAQYREMAAFAQFGSDLDAATQRLLNRGARLTELLKQPQFSPLKTEEQVAVIFAGVNGYLDKLPVSDVGKFEHGLLSYLRSEGKAVLDTIRTEKAISDDTKAKLKGAIDSFAKSFA	(UniMod:199)LK(UniMod:199)AIDALIPVGR	LKAIDALIPVGR	G	T	150	161	103692	81480.9	90971.6	177087	146275	152053	175412	228398	0.0638044
	0.392043	-0.211886	Probable ATP synthase subunit alpha	Sinorhizobium_meliloti	atpA-SM2011_c02499	atpA-SM2011_c02499	MDIRAAEISAILKDQIKNFGQEAEVSEVGQVLSVGDGIARVYGLDNVQAGEMVEFPGGIRGMALNLEADNVGVVIFGSDRDIKEGDTVKRTGAIVDVPVGPELLGRVVDALGNPIDGKGPINAKQRARVDVKAPGIIPRKSVHEPMSTGLKAIDALIPVGRGQRELVIGDRQTGKTAIILDTILNQKAIHDNGPEGDKLYCVYVAIGQKRSTVAQFVKVLEERGALQYSIIVAATASDPAPMQYLAPFAGCAMGEYFRDNGKHALIGYDDLSKQAVAYRQMSLLLRRPPGREAYPGDVFYLHSRLLERAAKLSDERGAGSLTALPVIETQGNDVSAFIPTNVISITDGQIFLETDLFYQGIRPAVNVGLSVSRVGSSAQIKAMKQVAGSIKGELAQYREMAAFAQFGSDLDAATQRLLNRGARLTELLKQPQFSPLKTEEQVAVIFAGVNGYLDKLPVSDVGKFEHGLLSYLRSEGKAVLDTIRTEKAISDDTKAKLKGAIDSFAKSFA	(UniMod:199)NFGQEAEVSEVGQVLSVGDGIAR	NFGQEAEVSEVGQVLSVGDGIAR	K	I	18	40	63341.9		49911.3	51585	82264.9	67558.3	46811.9	61627.1	0.522853
	0.214231	-0.537594	Probable ATP synthase subunit alpha	Sinorhizobium_meliloti	atpA-SM2011_c02499	atpA-SM2011_c02499	MDIRAAEISAILKDQIKNFGQEAEVSEVGQVLSVGDGIARVYGLDNVQAGEMVEFPGGIRGMALNLEADNVGVVIFGSDRDIKEGDTVKRTGAIVDVPVGPELLGRVVDALGNPIDGKGPINAKQRARVDVKAPGIIPRKSVHEPMSTGLKAIDALIPVGRGQRELVIGDRQTGKTAIILDTILNQKAIHDNGPEGDKLYCVYVAIGQKRSTVAQFVKVLEERGALQYSIIVAATASDPAPMQYLAPFAGCAMGEYFRDNGKHALIGYDDLSKQAVAYRQMSLLLRRPPGREAYPGDVFYLHSRLLERAAKLSDERGAGSLTALPVIETQGNDVSAFIPTNVISITDGQIFLETDLFYQGIRPAVNVGLSVSRVGSSAQIKAMKQVAGSIKGELAQYREMAAFAQFGSDLDAATQRLLNRGARLTELLKQPQFSPLKTEEQVAVIFAGVNGYLDKLPVSDVGKFEHGLLSYLRSEGKAVLDTIRTEKAISDDTKAKLKGAIDSFAKSFA	(UniMod:199)NVQAGEMVEFPGGIR	NVQAGEMVEFPGGIR	D	L	46	60	190171	151578		236463	255243	221750		368317	0.182001
	0.432904	0.15157	Probable ATP synthase subunit alpha	Sinorhizobium_meliloti	atpA-SM2011_c02499	atpA-SM2011_c02499	MDIRAAEISAILKDQIKNFGQEAEVSEVGQVLSVGDGIARVYGLDNVQAGEMVEFPGGIRGMALNLEADNVGVVIFGSDRDIKEGDTVKRTGAIVDVPVGPELLGRVVDALGNPIDGKGPINAKQRARVDVKAPGIIPRKSVHEPMSTGLKAIDALIPVGRGQRELVIGDRQTGKTAIILDTILNQKAIHDNGPEGDKLYCVYVAIGQKRSTVAQFVKVLEERGALQYSIIVAATASDPAPMQYLAPFAGCAMGEYFRDNGKHALIGYDDLSKQAVAYRQMSLLLRRPPGREAYPGDVFYLHSRLLERAAKLSDERGAGSLTALPVIETQGNDVSAFIPTNVISITDGQIFLETDLFYQGIRPAVNVGLSVSRVGSSAQIKAMKQVAGSIKGELAQYREMAAFAQFGSDLDAATQRLLNRGARLTELLKQPQFSPLKTEEQVAVIFAGVNGYLDKLPVSDVGKFEHGLLSYLRSEGKAVLDTIRTEKAISDDTKAKLKGAIDSFAKSFA	(UniMod:199)P(-16.0282)EGDK(UniMod:199)LYC(UniMod:4)VYVAIGQK(UniMod:199)R	PEGDKLYCVYVAIGQKR	G	N	194	210	79310.3	99637.9	102027	82360	74802.3	63695.5	73903	123877	0.622893
	0.403238	0.272546	Probable ATP synthase subunit alpha	Sinorhizobium_meliloti	atpA-SM2011_c02499	atpA-SM2011_c02499	MDIRAAEISAILKDQIKNFGQEAEVSEVGQVLSVGDGIARVYGLDNVQAGEMVEFPGGIRGMALNLEADNVGVVIFGSDRDIKEGDTVKRTGAIVDVPVGPELLGRVVDALGNPIDGKGPINAKQRARVDVKAPGIIPRKSVHEPMSTGLKAIDALIPVGRGQRELVIGDRQTGKTAIILDTILNQKAIHDNGPEGDKLYCVYVAIGQKRSTVAQFVKVLEERGALQYSIIVAATASDPAPMQYLAPFAGCAMGEYFRDNGKHALIGYDDLSKQAVAYRQMSLLLRRPPGREAYPGDVFYLHSRLLERAAKLSDERGAGSLTALPVIETQGNDVSAFIPTNVISITDGQIFLETDLFYQGIRPAVNVGLSVSRVGSSAQIKAMKQVAGSIKGELAQYREMAAFAQFGSDLDAATQRLLNRGARLTELLKQPQFSPLKTEEQVAVIFAGVNGYLDKLPVSDVGKFEHGLLSYLRSEGKAVLDTIRTEKAISDDTKAKLKGAIDSFAKSFA	(UniMod:199)P(-16.0282)GDVFYLHSR	PGDVFYLHSR	Y	A	295	304	912379	3.49209e+06	1.51125e+06	1.93706e+06	975323	1.49028e+06	2.36442e+06	1.27473e+06	0.548957
	0.283724	0.377041	Probable ATP synthase subunit alpha	Sinorhizobium_meliloti	atpA-SM2011_c02499	atpA-SM2011_c02499	MDIRAAEISAILKDQIKNFGQEAEVSEVGQVLSVGDGIARVYGLDNVQAGEMVEFPGGIRGMALNLEADNVGVVIFGSDRDIKEGDTVKRTGAIVDVPVGPELLGRVVDALGNPIDGKGPINAKQRARVDVKAPGIIPRKSVHEPMSTGLKAIDALIPVGRGQRELVIGDRQTGKTAIILDTILNQKAIHDNGPEGDKLYCVYVAIGQKRSTVAQFVKVLEERGALQYSIIVAATASDPAPMQYLAPFAGCAMGEYFRDNGKHALIGYDDLSKQAVAYRQMSLLLRRPPGREAYPGDVFYLHSRLLERAAKLSDERGAGSLTALPVIETQGNDVSAFIPTNVISITDGQIFLETDLFYQGIRPAVNVGLSVSRVGSSAQIKAMKQVAGSIKGELAQYREMAAFAQFGSDLDAATQRLLNRGARLTELLKQPQFSPLKTEEQVAVIFAGVNGYLDKLPVSDVGKFEHGLLSYLRSEGKAVLDTIRTEKAISDDTKAKLKGAIDSFAKSFA	(UniMod:199)P(-16.0282)IDGK(UniMod:199)GPINAK(UniMod:199)QR	PIDGKGPINAKQR	N	G	114	126	1.93025e+06	2.86811e+06	2.0053e+06	2.14516e+06	1.47085e+06	1.08337e+06	2.83375e+06	1.85413e+06	0.297132
	0.173762	-0.490579	Probable ATP synthase subunit alpha	Sinorhizobium_meliloti	atpA-SM2011_c02499	atpA-SM2011_c02499	MDIRAAEISAILKDQIKNFGQEAEVSEVGQVLSVGDGIARVYGLDNVQAGEMVEFPGGIRGMALNLEADNVGVVIFGSDRDIKEGDTVKRTGAIVDVPVGPELLGRVVDALGNPIDGKGPINAKQRARVDVKAPGIIPRKSVHEPMSTGLKAIDALIPVGRGQRELVIGDRQTGKTAIILDTILNQKAIHDNGPEGDKLYCVYVAIGQKRSTVAQFVKVLEERGALQYSIIVAATASDPAPMQYLAPFAGCAMGEYFRDNGKHALIGYDDLSKQAVAYRQMSLLLRRPPGREAYPGDVFYLHSRLLERAAKLSDERGAGSLTALPVIETQGNDVSAFIPTNVISITDGQIFLETDLFYQGIRPAVNVGLSVSRVGSSAQIKAMKQVAGSIKGELAQYREMAAFAQFGSDLDAATQRLLNRGARLTELLKQPQFSPLKTEEQVAVIFAGVNGYLDKLPVSDVGKFEHGLLSYLRSEGKAVLDTIRTEKAISDDTKAKLKGAIDSFAKSFA	(UniMod:199)P(-16.0282)VGPELLGR	PVGPELLGR	V	D	98	106	249421	298503	207897	157261	310524	284712	382746	280321	0.127525
	0.0721492	-1.54323	Probable ATP synthase subunit alpha	Sinorhizobium_meliloti	atpA-SM2011_c02499	atpA-SM2011_c02499	MDIRAAEISAILKDQIKNFGQEAEVSEVGQVLSVGDGIARVYGLDNVQAGEMVEFPGGIRGMALNLEADNVGVVIFGSDRDIKEGDTVKRTGAIVDVPVGPELLGRVVDALGNPIDGKGPINAKQRARVDVKAPGIIPRKSVHEPMSTGLKAIDALIPVGRGQRELVIGDRQTGKTAIILDTILNQKAIHDNGPEGDKLYCVYVAIGQKRSTVAQFVKVLEERGALQYSIIVAATASDPAPMQYLAPFAGCAMGEYFRDNGKHALIGYDDLSKQAVAYRQMSLLLRRPPGREAYPGDVFYLHSRLLERAAKLSDERGAGSLTALPVIETQGNDVSAFIPTNVISITDGQIFLETDLFYQGIRPAVNVGLSVSRVGSSAQIKAMKQVAGSIKGELAQYREMAAFAQFGSDLDAATQRLLNRGARLTELLKQPQFSPLKTEEQVAVIFAGVNGYLDKLPVSDVGKFEHGLLSYLRSEGKAVLDTIRTEKAISDDTKAKLKGAIDSFAKSFA	(UniMod:199)Q(-49.0829)EAEVSEVGQVLSVGDGIAR	QEAEVSEVGQVLSVGDGIAR	G	F	21	40	127783	98620	398164	76313.9	746787	691645	272865	196023	0.0256214
	0.454902	-0.132817	Probable ATP synthase subunit alpha	Sinorhizobium_meliloti	atpA-SM2011_c02499	atpA-SM2011_c02499	MDIRAAEISAILKDQIKNFGQEAEVSEVGQVLSVGDGIARVYGLDNVQAGEMVEFPGGIRGMALNLEADNVGVVIFGSDRDIKEGDTVKRTGAIVDVPVGPELLGRVVDALGNPIDGKGPINAKQRARVDVKAPGIIPRKSVHEPMSTGLKAIDALIPVGRGQRELVIGDRQTGKTAIILDTILNQKAIHDNGPEGDKLYCVYVAIGQKRSTVAQFVKVLEERGALQYSIIVAATASDPAPMQYLAPFAGCAMGEYFRDNGKHALIGYDDLSKQAVAYRQMSLLLRRPPGREAYPGDVFYLHSRLLERAAKLSDERGAGSLTALPVIETQGNDVSAFIPTNVISITDGQIFLETDLFYQGIRPAVNVGLSVSRVGSSAQIKAMKQVAGSIKGELAQYREMAAFAQFGSDLDAATQRLLNRGARLTELLKQPQFSPLKTEEQVAVIFAGVNGYLDKLPVSDVGKFEHGLLSYLRSEGKAVLDTIRTEKAISDDTKAKLKGAIDSFAKSFA	(UniMod:199)Q(-49.0829)VAGSIK(UniMod:199)GELAQYR	QVAGSIKGELAQYR	K	M	385	398	387507	344745	391178	398134	254864	597848	439829	448670	0.680737
Depleted	0.0101213	-1.35539	Probable ATP synthase subunit alpha	Sinorhizobium_meliloti	atpA-SM2011_c02499	atpA-SM2011_c02499	MDIRAAEISAILKDQIKNFGQEAEVSEVGQVLSVGDGIARVYGLDNVQAGEMVEFPGGIRGMALNLEADNVGVVIFGSDRDIKEGDTVKRTGAIVDVPVGPELLGRVVDALGNPIDGKGPINAKQRARVDVKAPGIIPRKSVHEPMSTGLKAIDALIPVGRGQRELVIGDRQTGKTAIILDTILNQKAIHDNGPEGDKLYCVYVAIGQKRSTVAQFVKVLEERGALQYSIIVAATASDPAPMQYLAPFAGCAMGEYFRDNGKHALIGYDDLSKQAVAYRQMSLLLRRPPGREAYPGDVFYLHSRLLERAAKLSDERGAGSLTALPVIETQGNDVSAFIPTNVISITDGQIFLETDLFYQGIRPAVNVGLSVSRVGSSAQIKAMKQVAGSIKGELAQYREMAAFAQFGSDLDAATQRLLNRGARLTELLKQPQFSPLKTEEQVAVIFAGVNGYLDKLPVSDVGKFEHGLLSYLRSEGKAVLDTIRTEKAISDDTKAKLKGAIDSFAKSFA	(UniMod:199)QEAEVSEVGQVLSVGDGIAR	QEAEVSEVGQVLSVGDGIAR	G	F	21	40	172483	166912	121294	123640	378476	360460	316271	428878	0.000502668
	0.479846	0.088981	Probable ATP synthase subunit alpha	Sinorhizobium_meliloti	atpA-SM2011_c02499	atpA-SM2011_c02499	MDIRAAEISAILKDQIKNFGQEAEVSEVGQVLSVGDGIARVYGLDNVQAGEMVEFPGGIRGMALNLEADNVGVVIFGSDRDIKEGDTVKRTGAIVDVPVGPELLGRVVDALGNPIDGKGPINAKQRARVDVKAPGIIPRKSVHEPMSTGLKAIDALIPVGRGQRELVIGDRQTGKTAIILDTILNQKAIHDNGPEGDKLYCVYVAIGQKRSTVAQFVKVLEERGALQYSIIVAATASDPAPMQYLAPFAGCAMGEYFRDNGKHALIGYDDLSKQAVAYRQMSLLLRRPPGREAYPGDVFYLHSRLLERAAKLSDERGAGSLTALPVIETQGNDVSAFIPTNVISITDGQIFLETDLFYQGIRPAVNVGLSVSRVGSSAQIKAMKQVAGSIKGELAQYREMAAFAQFGSDLDAATQRLLNRGARLTELLKQPQFSPLKTEEQVAVIFAGVNGYLDKLPVSDVGKFEHGLLSYLRSEGKAVLDTIRTEKAISDDTKAKLKGAIDSFAKSFA	(UniMod:199)QIK(UniMod:199)AMK(UniMod:199)QVAGSIK(UniMod:199)GELAQYR	QIKAMKQVAGSIKGELAQYR	A	S	379	398	131466	100540	99660.9	120377	84546.9	133539	93807.2	116987	0.75592
	0.529061	-0.03363	Probable ATP synthase subunit alpha	Sinorhizobium_meliloti	atpA-SM2011_c02499	atpA-SM2011_c02499	MDIRAAEISAILKDQIKNFGQEAEVSEVGQVLSVGDGIARVYGLDNVQAGEMVEFPGGIRGMALNLEADNVGVVIFGSDRDIKEGDTVKRTGAIVDVPVGPELLGRVVDALGNPIDGKGPINAKQRARVDVKAPGIIPRKSVHEPMSTGLKAIDALIPVGRGQRELVIGDRQTGKTAIILDTILNQKAIHDNGPEGDKLYCVYVAIGQKRSTVAQFVKVLEERGALQYSIIVAATASDPAPMQYLAPFAGCAMGEYFRDNGKHALIGYDDLSKQAVAYRQMSLLLRRPPGREAYPGDVFYLHSRLLERAAKLSDERGAGSLTALPVIETQGNDVSAFIPTNVISITDGQIFLETDLFYQGIRPAVNVGLSVSRVGSSAQIKAMKQVAGSIKGELAQYREMAAFAQFGSDLDAATQRLLNRGARLTELLKQPQFSPLKTEEQVAVIFAGVNGYLDKLPVSDVGKFEHGLLSYLRSEGKAVLDTIRTEKAISDDTKAKLKGAIDSFAKSFA	(UniMod:199)QIK(UniMod:199)NFGQEAEVSEVGQVLSVGDGIAR	QIKNFGQEAEVSEVGQVLSVGDGIAR	D	K	15	40	140901	146503	173809	111520	95056	204095	127792	177160	0.919039
	0.0572339	-0.962875	Probable ATP synthase subunit alpha	Sinorhizobium_meliloti	atpA-SM2011_c02499	atpA-SM2011_c02499	MDIRAAEISAILKDQIKNFGQEAEVSEVGQVLSVGDGIARVYGLDNVQAGEMVEFPGGIRGMALNLEADNVGVVIFGSDRDIKEGDTVKRTGAIVDVPVGPELLGRVVDALGNPIDGKGPINAKQRARVDVKAPGIIPRKSVHEPMSTGLKAIDALIPVGRGQRELVIGDRQTGKTAIILDTILNQKAIHDNGPEGDKLYCVYVAIGQKRSTVAQFVKVLEERGALQYSIIVAATASDPAPMQYLAPFAGCAMGEYFRDNGKHALIGYDDLSKQAVAYRQMSLLLRRPPGREAYPGDVFYLHSRLLERAAKLSDERGAGSLTALPVIETQGNDVSAFIPTNVISITDGQIFLETDLFYQGIRPAVNVGLSVSRVGSSAQIKAMKQVAGSIKGELAQYREMAAFAQFGSDLDAATQRLLNRGARLTELLKQPQFSPLKTEEQVAVIFAGVNGYLDKLPVSDVGKFEHGLLSYLRSEGKAVLDTIRTEKAISDDTKAKLKGAIDSFAKSFA	(UniMod:199)QVAGSIK(UniMod:199)GELAQYR	QVAGSIKGELAQYR	K	M	385	398	868412	470542	988390	829533	1.55691e+06	1.76858e+06	1.79931e+06	976132	0.0173036
	0.406362	-0.54267	Probable ATP synthase subunit alpha	Sinorhizobium_meliloti	atpA-SM2011_c02499	atpA-SM2011_c02499	MDIRAAEISAILKDQIKNFGQEAEVSEVGQVLSVGDGIARVYGLDNVQAGEMVEFPGGIRGMALNLEADNVGVVIFGSDRDIKEGDTVKRTGAIVDVPVGPELLGRVVDALGNPIDGKGPINAKQRARVDVKAPGIIPRKSVHEPMSTGLKAIDALIPVGRGQRELVIGDRQTGKTAIILDTILNQKAIHDNGPEGDKLYCVYVAIGQKRSTVAQFVKVLEERGALQYSIIVAATASDPAPMQYLAPFAGCAMGEYFRDNGKHALIGYDDLSKQAVAYRQMSLLLRRPPGREAYPGDVFYLHSRLLERAAKLSDERGAGSLTALPVIETQGNDVSAFIPTNVISITDGQIFLETDLFYQGIRPAVNVGLSVSRVGSSAQIKAMKQVAGSIKGELAQYREMAAFAQFGSDLDAATQRLLNRGARLTELLKQPQFSPLKTEEQVAVIFAGVNGYLDKLPVSDVGKFEHGLLSYLRSEGKAVLDTIRTEKAISDDTKAKLKGAIDSFAKSFA	(UniMod:199)QVLSVGDGIAR	QVLSVGDGIAR	G	V	30	40	1.18372e+06	3.39083e+06	129499	1.39222e+06	565537	3.55776e+06	1.35278e+06	1.19702e+06	0.558584
	0.386683	0.265475	Probable ATP synthase subunit alpha	Sinorhizobium_meliloti	atpA-SM2011_c02499	atpA-SM2011_c02499	MDIRAAEISAILKDQIKNFGQEAEVSEVGQVLSVGDGIARVYGLDNVQAGEMVEFPGGIRGMALNLEADNVGVVIFGSDRDIKEGDTVKRTGAIVDVPVGPELLGRVVDALGNPIDGKGPINAKQRARVDVKAPGIIPRKSVHEPMSTGLKAIDALIPVGRGQRELVIGDRQTGKTAIILDTILNQKAIHDNGPEGDKLYCVYVAIGQKRSTVAQFVKVLEERGALQYSIIVAATASDPAPMQYLAPFAGCAMGEYFRDNGKHALIGYDDLSKQAVAYRQMSLLLRRPPGREAYPGDVFYLHSRLLERAAKLSDERGAGSLTALPVIETQGNDVSAFIPTNVISITDGQIFLETDLFYQGIRPAVNVGLSVSRVGSSAQIKAMKQVAGSIKGELAQYREMAAFAQFGSDLDAATQRLLNRGARLTELLKQPQFSPLKTEEQVAVIFAGVNGYLDKLPVSDVGKFEHGLLSYLRSEGKAVLDTIRTEKAISDDTKAKLKGAIDSFAKSFA	(UniMod:199)SEVGQVLSVGDGIAR	SEVGQVLSVGDGIAR	V	E	26	40	470013	575979		599718			450000	457719	0.50922
	0.0915557	-1.12597	Probable ATP synthase subunit alpha	Sinorhizobium_meliloti	atpA-SM2011_c02499	atpA-SM2011_c02499	MDIRAAEISAILKDQIKNFGQEAEVSEVGQVLSVGDGIARVYGLDNVQAGEMVEFPGGIRGMALNLEADNVGVVIFGSDRDIKEGDTVKRTGAIVDVPVGPELLGRVVDALGNPIDGKGPINAKQRARVDVKAPGIIPRKSVHEPMSTGLKAIDALIPVGRGQRELVIGDRQTGKTAIILDTILNQKAIHDNGPEGDKLYCVYVAIGQKRSTVAQFVKVLEERGALQYSIIVAATASDPAPMQYLAPFAGCAMGEYFRDNGKHALIGYDDLSKQAVAYRQMSLLLRRPPGREAYPGDVFYLHSRLLERAAKLSDERGAGSLTALPVIETQGNDVSAFIPTNVISITDGQIFLETDLFYQGIRPAVNVGLSVSRVGSSAQIKAMKQVAGSIKGELAQYREMAAFAQFGSDLDAATQRLLNRGARLTELLKQPQFSPLKTEEQVAVIFAGVNGYLDKLPVSDVGKFEHGLLSYLRSEGKAVLDTIRTEKAISDDTKAKLKGAIDSFAKSFA	(UniMod:199)STGLK(UniMod:199)AIDALIPVGR	STGLKAIDALIPVGR	M	P	147	161	38921.1	75769.7	28888	76453.7	50628.6	169335	101399	169989	0.039422
	0.49406	0.132762	Probable ATP synthase subunit alpha	Sinorhizobium_meliloti	atpA-SM2011_c02499	atpA-SM2011_c02499	MDIRAAEISAILKDQIKNFGQEAEVSEVGQVLSVGDGIARVYGLDNVQAGEMVEFPGGIRGMALNLEADNVGVVIFGSDRDIKEGDTVKRTGAIVDVPVGPELLGRVVDALGNPIDGKGPINAKQRARVDVKAPGIIPRKSVHEPMSTGLKAIDALIPVGRGQRELVIGDRQTGKTAIILDTILNQKAIHDNGPEGDKLYCVYVAIGQKRSTVAQFVKVLEERGALQYSIIVAATASDPAPMQYLAPFAGCAMGEYFRDNGKHALIGYDDLSKQAVAYRQMSLLLRRPPGREAYPGDVFYLHSRLLERAAKLSDERGAGSLTALPVIETQGNDVSAFIPTNVISITDGQIFLETDLFYQGIRPAVNVGLSVSRVGSSAQIKAMKQVAGSIKGELAQYREMAAFAQFGSDLDAATQRLLNRGARLTELLKQPQFSPLKTEEQVAVIFAGVNGYLDKLPVSDVGKFEHGLLSYLRSEGKAVLDTIRTEKAISDDTKAKLKGAIDSFAKSFA	(UniMod:199)SVGDGIAR	SVGDGIAR	L	V	33	40	1.38774e+06	1.79359e+06	1.50087e+06	1.95369e+06	1.0682e+06	3.68693e+06	567988	2.25795e+06	0.803166
	0.45396	-0.190178	Probable ATP synthase subunit alpha	Sinorhizobium_meliloti	atpA-SM2011_c02499	atpA-SM2011_c02499	MDIRAAEISAILKDQIKNFGQEAEVSEVGQVLSVGDGIARVYGLDNVQAGEMVEFPGGIRGMALNLEADNVGVVIFGSDRDIKEGDTVKRTGAIVDVPVGPELLGRVVDALGNPIDGKGPINAKQRARVDVKAPGIIPRKSVHEPMSTGLKAIDALIPVGRGQRELVIGDRQTGKTAIILDTILNQKAIHDNGPEGDKLYCVYVAIGQKRSTVAQFVKVLEERGALQYSIIVAATASDPAPMQYLAPFAGCAMGEYFRDNGKHALIGYDDLSKQAVAYRQMSLLLRRPPGREAYPGDVFYLHSRLLERAAKLSDERGAGSLTALPVIETQGNDVSAFIPTNVISITDGQIFLETDLFYQGIRPAVNVGLSVSRVGSSAQIKAMKQVAGSIKGELAQYREMAAFAQFGSDLDAATQRLLNRGARLTELLKQPQFSPLKTEEQVAVIFAGVNGYLDKLPVSDVGKFEHGLLSYLRSEGKAVLDTIRTEKAISDDTKAKLKGAIDSFAKSFA	(UniMod:199)TGLK(UniMod:199)AIDALIPVGR	TGLKAIDALIPVGR	S	M	148	161	42263.9	56888.3	79504.5	51121.2	132844	34133.8	85014	42950.2	0.676853
	0.295298	-0.357751	Probable ATP synthase subunit alpha	Sinorhizobium_meliloti	atpA-SM2011_c02499	atpA-SM2011_c02499	MDIRAAEISAILKDQIKNFGQEAEVSEVGQVLSVGDGIARVYGLDNVQAGEMVEFPGGIRGMALNLEADNVGVVIFGSDRDIKEGDTVKRTGAIVDVPVGPELLGRVVDALGNPIDGKGPINAKQRARVDVKAPGIIPRKSVHEPMSTGLKAIDALIPVGRGQRELVIGDRQTGKTAIILDTILNQKAIHDNGPEGDKLYCVYVAIGQKRSTVAQFVKVLEERGALQYSIIVAATASDPAPMQYLAPFAGCAMGEYFRDNGKHALIGYDDLSKQAVAYRQMSLLLRRPPGREAYPGDVFYLHSRLLERAAKLSDERGAGSLTALPVIETQGNDVSAFIPTNVISITDGQIFLETDLFYQGIRPAVNVGLSVSRVGSSAQIKAMKQVAGSIKGELAQYREMAAFAQFGSDLDAATQRLLNRGARLTELLKQPQFSPLKTEEQVAVIFAGVNGYLDKLPVSDVGKFEHGLLSYLRSEGKAVLDTIRTEKAISDDTKAKLKGAIDSFAKSFA	(UniMod:199)VSEVGQVLSVGDGIAR	VSEVGQVLSVGDGIAR	E	A	25	40	179530	224582	123558	196142	141966	232141	337205	237084	0.31867
	0.21848	-0.411469	Probable ATP synthase epsilon chain	Sinorhizobium_meliloti	atpC-SM2011_c02502	atpC-SM2011_c02502	MVMAESFNFELVSPERLLVSEKVTEVVIPATEGEMTVMANHAPTMTTIKPGVVAVKTAAGKTERYAVFGGFADILPSGCTLLAESAVHVDELDPTVLENRIEAARAELEGAGDEKKTRLEQFIAELTKLGEIVIPA	(UniMod:199)NFELVSPER	NFELVSPER	F	S	8	16	129272	121773	72728.4	104127	168746	134097	116945	140977	0.18987
	0.453558	0.123772	Probable ATP synthase epsilon chain	Sinorhizobium_meliloti	atpC-SM2011_c02502	atpC-SM2011_c02502	MVMAESFNFELVSPERLLVSEKVTEVVIPATEGEMTVMANHAPTMTTIKPGVVAVKTAAGKTERYAVFGGFADILPSGCTLLAESAVHVDELDPTVLENRIEAARAELEGAGDEKKTRLEQFIAELTKLGEIVIPA	(UniMod:199)NRIEAARAELEGAGDEK(UniMod:199)K(UniMod:199)TR	NRIEAARAELEGAGDEKKTR	E	L	99	118	394006	339456	532181	289295	370525	328674	389780	307786	0.67603
	0.273764	0.382326	Probable ATP synthase beta chain	Sinorhizobium_meliloti	atpD-SM2011_c02501	atpD-SM2011_c02501	MAKAATPKETAAAKKPAAPKKAASAKTVVAATGAVGRVTQVIGAVVDVAFEEGQLPQILNALETDNNGNRLVLEVAQHLGENSVRTIAMDSTEGLVRGQKVADTGGPIAVPVGKETLGRIMNVIGEPVDEAGPLKTSARRAIHQEAPAYVDQSTEAQILVTGIKVVDLLAPYAKGGKIGLFGGAGVGKTVLIMELINNVAKAHGGYSVFAGVGERTREGNDLYHEMIESGVNKHGGGEGSKAALVYGQMNEPPGARARVALTGLTVAEQFRDEGQDVLFFVDNIFRFTQAGSEVSALLGRIPSAVGYQPTLATDMGQMQERITTTTKGSITSVQAIYVPADDLTDPAPATSFAHLDATTVLSRSIAEKGIYPAVDPLDSTSRMLDPMIVGEEHYEVSRKVQSTLQRYKALQDIIAILGMDELSEEDKIAVARARKIERFLSQPFFVAEVFTGSPGKLVALEDTIKGFKGLVNGEYDHLPEAAFYMVGSIEEAVEKAKKLAAEAA	(UniMod:1)AAPK(UniMod:1)K(UniMod:1)AASAK(UniMod:1)TVVAATGAVGR	AAPKKAASAKTVVAATGAVGR	P	K	17	37	2.86306e+06	2.39776e+06	1.88806e+06	2.11121e+06	1.12815e+06	2.38988e+06	1.44174e+06	2.43884e+06	0.279772
	0.172742	-1.3226	Probable ATP synthase beta chain	Sinorhizobium_meliloti	atpD-SM2011_c02501	atpD-SM2011_c02501	MAKAATPKETAAAKKPAAPKKAASAKTVVAATGAVGRVTQVIGAVVDVAFEEGQLPQILNALETDNNGNRLVLEVAQHLGENSVRTIAMDSTEGLVRGQKVADTGGPIAVPVGKETLGRIMNVIGEPVDEAGPLKTSARRAIHQEAPAYVDQSTEAQILVTGIKVVDLLAPYAKGGKIGLFGGAGVGKTVLIMELINNVAKAHGGYSVFAGVGERTREGNDLYHEMIESGVNKHGGGEGSKAALVYGQMNEPPGARARVALTGLTVAEQFRDEGQDVLFFVDNIFRFTQAGSEVSALLGRIPSAVGYQPTLATDMGQMQERITTTTKGSITSVQAIYVPADDLTDPAPATSFAHLDATTVLSRSIAEKGIYPAVDPLDSTSRMLDPMIVGEEHYEVSRKVQSTLQRYKALQDIIAILGMDELSEEDKIAVARARKIERFLSQPFFVAEVFTGSPGKLVALEDTIKGFKGLVNGEYDHLPEAAFYMVGSIEEAVEKAKKLAAEAA	(UniMod:1)AK(UniMod:199)K(UniMod:199)PAAPK(UniMod:199)K(UniMod:199)AASAK(UniMod:199)TVVAATGAVGR	AKKPAAPKKAASAKTVVAATGAVGR	A	A	13	37		201256	60830.2	421193	385687		484118		0.12618
Accumulated	0.0199007	1.43499	Probable ATP synthase beta chain	Sinorhizobium_meliloti	atpD-SM2011_c02501	atpD-SM2011_c02501	MAKAATPKETAAAKKPAAPKKAASAKTVVAATGAVGRVTQVIGAVVDVAFEEGQLPQILNALETDNNGNRLVLEVAQHLGENSVRTIAMDSTEGLVRGQKVADTGGPIAVPVGKETLGRIMNVIGEPVDEAGPLKTSARRAIHQEAPAYVDQSTEAQILVTGIKVVDLLAPYAKGGKIGLFGGAGVGKTVLIMELINNVAKAHGGYSVFAGVGERTREGNDLYHEMIESGVNKHGGGEGSKAALVYGQMNEPPGARARVALTGLTVAEQFRDEGQDVLFFVDNIFRFTQAGSEVSALLGRIPSAVGYQPTLATDMGQMQERITTTTKGSITSVQAIYVPADDLTDPAPATSFAHLDATTVLSRSIAEKGIYPAVDPLDSTSRMLDPMIVGEEHYEVSRKVQSTLQRYKALQDIIAILGMDELSEEDKIAVARARKIERFLSQPFFVAEVFTGSPGKLVALEDTIKGFKGLVNGEYDHLPEAAFYMVGSIEEAVEKAKKLAAEAA	(UniMod:1)AVPVGK(UniMod:1)ETLGRIMNVIGEPVDEAGPLK(UniMod:199)TSAR	AVPVGKETLGRIMNVIGEPVDEAGPLKTSAR	I	P	109	139	1.7049e+07	1.69526e+07	1.69944e+07	8.71917e+06	7.1486e+06	6.7621e+06	3.78663e+06	4.37785e+06	0.00195667
	0.127511	0.808168	Probable ATP synthase beta chain	Sinorhizobium_meliloti	atpD-SM2011_c02501	atpD-SM2011_c02501	MAKAATPKETAAAKKPAAPKKAASAKTVVAATGAVGRVTQVIGAVVDVAFEEGQLPQILNALETDNNGNRLVLEVAQHLGENSVRTIAMDSTEGLVRGQKVADTGGPIAVPVGKETLGRIMNVIGEPVDEAGPLKTSARRAIHQEAPAYVDQSTEAQILVTGIKVVDLLAPYAKGGKIGLFGGAGVGKTVLIMELINNVAKAHGGYSVFAGVGERTREGNDLYHEMIESGVNKHGGGEGSKAALVYGQMNEPPGARARVALTGLTVAEQFRDEGQDVLFFVDNIFRFTQAGSEVSALLGRIPSAVGYQPTLATDMGQMQERITTTTKGSITSVQAIYVPADDLTDPAPATSFAHLDATTVLSRSIAEKGIYPAVDPLDSTSRMLDPMIVGEEHYEVSRKVQSTLQRYKALQDIIAILGMDELSEEDKIAVARARKIERFLSQPFFVAEVFTGSPGKLVALEDTIKGFKGLVNGEYDHLPEAAFYMVGSIEEAVEKAKKLAAEAA	(UniMod:1)EVAQHLGENSVRTIAMDSTEGLVR	EVAQHLGENSVRTIAMDSTEGLVR	L	V	74	97	9.50303e+06	6.68949e+06	4.27679e+06	6.21614e+06	1.81257e+06	3.79272e+06	4.65712e+06	5.61565e+06	0.0733362
	0.247493	0.506012	Probable ATP synthase beta chain	Sinorhizobium_meliloti	atpD-SM2011_c02501	atpD-SM2011_c02501	MAKAATPKETAAAKKPAAPKKAASAKTVVAATGAVGRVTQVIGAVVDVAFEEGQLPQILNALETDNNGNRLVLEVAQHLGENSVRTIAMDSTEGLVRGQKVADTGGPIAVPVGKETLGRIMNVIGEPVDEAGPLKTSARRAIHQEAPAYVDQSTEAQILVTGIKVVDLLAPYAKGGKIGLFGGAGVGKTVLIMELINNVAKAHGGYSVFAGVGERTREGNDLYHEMIESGVNKHGGGEGSKAALVYGQMNEPPGARARVALTGLTVAEQFRDEGQDVLFFVDNIFRFTQAGSEVSALLGRIPSAVGYQPTLATDMGQMQERITTTTKGSITSVQAIYVPADDLTDPAPATSFAHLDATTVLSRSIAEKGIYPAVDPLDSTSRMLDPMIVGEEHYEVSRKVQSTLQRYKALQDIIAILGMDELSEEDKIAVARARKIERFLSQPFFVAEVFTGSPGKLVALEDTIKGFKGLVNGEYDHLPEAAFYMVGSIEEAVEKAKKLAAEAA	(UniMod:1)GEGSK(UniMod:199)AALVYGQMNEPPGAR	GEGSKAALVYGQMNEPPGAR	G	G	237	256	179922	300334		189478	220877	138123		117181	0.239094
	0.161418	-0.94347	Probable ATP synthase beta chain	Sinorhizobium_meliloti	atpD-SM2011_c02501	atpD-SM2011_c02501	MAKAATPKETAAAKKPAAPKKAASAKTVVAATGAVGRVTQVIGAVVDVAFEEGQLPQILNALETDNNGNRLVLEVAQHLGENSVRTIAMDSTEGLVRGQKVADTGGPIAVPVGKETLGRIMNVIGEPVDEAGPLKTSARRAIHQEAPAYVDQSTEAQILVTGIKVVDLLAPYAKGGKIGLFGGAGVGKTVLIMELINNVAKAHGGYSVFAGVGERTREGNDLYHEMIESGVNKHGGGEGSKAALVYGQMNEPPGARARVALTGLTVAEQFRDEGQDVLFFVDNIFRFTQAGSEVSALLGRIPSAVGYQPTLATDMGQMQERITTTTKGSITSVQAIYVPADDLTDPAPATSFAHLDATTVLSRSIAEKGIYPAVDPLDSTSRMLDPMIVGEEHYEVSRKVQSTLQRYKALQDIIAILGMDELSEEDKIAVARARKIERFLSQPFFVAEVFTGSPGKLVALEDTIKGFKGLVNGEYDHLPEAAFYMVGSIEEAVEKAKKLAAEAA	(UniMod:1)LDSTSRMLDPMIVGEEHYEVSR	LDSTSRMLDPMIVGEEHYEVSR	P	D	377	398	219509	520083	167156	268309	1.09563e+06	856297	249831	298811	0.111062
	0.130885	0.717147	Probable ATP synthase beta chain	Sinorhizobium_meliloti	atpD-SM2011_c02501	atpD-SM2011_c02501	MAKAATPKETAAAKKPAAPKKAASAKTVVAATGAVGRVTQVIGAVVDVAFEEGQLPQILNALETDNNGNRLVLEVAQHLGENSVRTIAMDSTEGLVRGQKVADTGGPIAVPVGKETLGRIMNVIGEPVDEAGPLKTSARRAIHQEAPAYVDQSTEAQILVTGIKVVDLLAPYAKGGKIGLFGGAGVGKTVLIMELINNVAKAHGGYSVFAGVGERTREGNDLYHEMIESGVNKHGGGEGSKAALVYGQMNEPPGARARVALTGLTVAEQFRDEGQDVLFFVDNIFRFTQAGSEVSALLGRIPSAVGYQPTLATDMGQMQERITTTTKGSITSVQAIYVPADDLTDPAPATSFAHLDATTVLSRSIAEKGIYPAVDPLDSTSRMLDPMIVGEEHYEVSRKVQSTLQRYKALQDIIAILGMDELSEEDKIAVARARKIERFLSQPFFVAEVFTGSPGKLVALEDTIKGFKGLVNGEYDHLPEAAFYMVGSIEEAVEKAKKLAAEAA	(UniMod:1)LGRIMNVIGEPVDEAGPLK(UniMod:199)TSAR	LGRIMNVIGEPVDEAGPLKTSAR	T	E	117	139	1.57239e+07	1.22416e+07	9.81343e+06	1.1914e+07	5.2235e+06	4.9998e+06	1.30439e+07	9.04531e+06	0.0773135
	0.446891	0.496371	Probable ATP synthase beta chain	Sinorhizobium_meliloti	atpD-SM2011_c02501	atpD-SM2011_c02501	MAKAATPKETAAAKKPAAPKKAASAKTVVAATGAVGRVTQVIGAVVDVAFEEGQLPQILNALETDNNGNRLVLEVAQHLGENSVRTIAMDSTEGLVRGQKVADTGGPIAVPVGKETLGRIMNVIGEPVDEAGPLKTSARRAIHQEAPAYVDQSTEAQILVTGIKVVDLLAPYAKGGKIGLFGGAGVGKTVLIMELINNVAKAHGGYSVFAGVGERTREGNDLYHEMIESGVNKHGGGEGSKAALVYGQMNEPPGARARVALTGLTVAEQFRDEGQDVLFFVDNIFRFTQAGSEVSALLGRIPSAVGYQPTLATDMGQMQERITTTTKGSITSVQAIYVPADDLTDPAPATSFAHLDATTVLSRSIAEKGIYPAVDPLDSTSRMLDPMIVGEEHYEVSRKVQSTLQRYKALQDIIAILGMDELSEEDKIAVARARKIERFLSQPFFVAEVFTGSPGKLVALEDTIKGFKGLVNGEYDHLPEAAFYMVGSIEEAVEKAKKLAAEAA	(UniMod:1)QK(UniMod:199)VADTGGPIAVPVGK(UniMod:199)ETLGR	QKVADTGGPIAVPVGKETLGR	G	R	99	119	483222	634545	1.14643e+06	1.00783e+07	446898	474960	7.99251e+06	527358	0.662154
	0.491867	0.1312	Probable ATP synthase beta chain	Sinorhizobium_meliloti	atpD-SM2011_c02501	atpD-SM2011_c02501	MAKAATPKETAAAKKPAAPKKAASAKTVVAATGAVGRVTQVIGAVVDVAFEEGQLPQILNALETDNNGNRLVLEVAQHLGENSVRTIAMDSTEGLVRGQKVADTGGPIAVPVGKETLGRIMNVIGEPVDEAGPLKTSARRAIHQEAPAYVDQSTEAQILVTGIKVVDLLAPYAKGGKIGLFGGAGVGKTVLIMELINNVAKAHGGYSVFAGVGERTREGNDLYHEMIESGVNKHGGGEGSKAALVYGQMNEPPGARARVALTGLTVAEQFRDEGQDVLFFVDNIFRFTQAGSEVSALLGRIPSAVGYQPTLATDMGQMQERITTTTKGSITSVQAIYVPADDLTDPAPATSFAHLDATTVLSRSIAEKGIYPAVDPLDSTSRMLDPMIVGEEHYEVSRKVQSTLQRYKALQDIIAILGMDELSEEDKIAVARARKIERFLSQPFFVAEVFTGSPGKLVALEDTIKGFKGLVNGEYDHLPEAAFYMVGSIEEAVEKAKKLAAEAA	(UniMod:1)RIMNVIGEPVDEAGPLK(UniMod:199)TSAR	RIMNVIGEPVDEAGPLKTSAR	G	L	119	139	1.78944e+07	5.92447e+06	4.35982e+06	9.20472e+06	4.50611e+06	5.5215e+06	1.3744e+07	8.64755e+06	0.796262
	0.243472	-0.787337	Probable ATP synthase beta chain	Sinorhizobium_meliloti	atpD-SM2011_c02501	atpD-SM2011_c02501	MAKAATPKETAAAKKPAAPKKAASAKTVVAATGAVGRVTQVIGAVVDVAFEEGQLPQILNALETDNNGNRLVLEVAQHLGENSVRTIAMDSTEGLVRGQKVADTGGPIAVPVGKETLGRIMNVIGEPVDEAGPLKTSARRAIHQEAPAYVDQSTEAQILVTGIKVVDLLAPYAKGGKIGLFGGAGVGKTVLIMELINNVAKAHGGYSVFAGVGERTREGNDLYHEMIESGVNKHGGGEGSKAALVYGQMNEPPGARARVALTGLTVAEQFRDEGQDVLFFVDNIFRFTQAGSEVSALLGRIPSAVGYQPTLATDMGQMQERITTTTKGSITSVQAIYVPADDLTDPAPATSFAHLDATTVLSRSIAEKGIYPAVDPLDSTSRMLDPMIVGEEHYEVSRKVQSTLQRYKALQDIIAILGMDELSEEDKIAVARARKIERFLSQPFFVAEVFTGSPGKLVALEDTIKGFKGLVNGEYDHLPEAAFYMVGSIEEAVEKAKKLAAEAA	(UniMod:1)VDNIFRFTQAGSEVSALLGR	VDNIFRFTQAGSEVSALLGR	F	F	281	300	128908	141462		98653	692138	133036	224642	93850.8	0.231764
Accumulated	0.0183699	2.51748	Probable ATP synthase beta chain	Sinorhizobium_meliloti	atpD-SM2011_c02501	atpD-SM2011_c02501	MAKAATPKETAAAKKPAAPKKAASAKTVVAATGAVGRVTQVIGAVVDVAFEEGQLPQILNALETDNNGNRLVLEVAQHLGENSVRTIAMDSTEGLVRGQKVADTGGPIAVPVGKETLGRIMNVIGEPVDEAGPLKTSARRAIHQEAPAYVDQSTEAQILVTGIKVVDLLAPYAKGGKIGLFGGAGVGKTVLIMELINNVAKAHGGYSVFAGVGERTREGNDLYHEMIESGVNKHGGGEGSKAALVYGQMNEPPGARARVALTGLTVAEQFRDEGQDVLFFVDNIFRFTQAGSEVSALLGRIPSAVGYQPTLATDMGQMQERITTTTKGSITSVQAIYVPADDLTDPAPATSFAHLDATTVLSRSIAEKGIYPAVDPLDSTSRMLDPMIVGEEHYEVSRKVQSTLQRYKALQDIIAILGMDELSEEDKIAVARARKIERFLSQPFFVAEVFTGSPGKLVALEDTIKGFKGLVNGEYDHLPEAAFYMVGSIEEAVEKAKKLAAEAA	(UniMod:1)VDPLDSTSRMLDPMIVGEEHYEVSR	VDPLDSTSRMLDPMIVGEEHYEVSR	A	P	374	398	2.38311e+06	994804	1.89866e+06		217990	381456			0.00159474
	0.104145	-1.20109	Probable ATP synthase beta chain	Sinorhizobium_meliloti	atpD-SM2011_c02501	atpD-SM2011_c02501	MAKAATPKETAAAKKPAAPKKAASAKTVVAATGAVGRVTQVIGAVVDVAFEEGQLPQILNALETDNNGNRLVLEVAQHLGENSVRTIAMDSTEGLVRGQKVADTGGPIAVPVGKETLGRIMNVIGEPVDEAGPLKTSARRAIHQEAPAYVDQSTEAQILVTGIKVVDLLAPYAKGGKIGLFGGAGVGKTVLIMELINNVAKAHGGYSVFAGVGERTREGNDLYHEMIESGVNKHGGGEGSKAALVYGQMNEPPGARARVALTGLTVAEQFRDEGQDVLFFVDNIFRFTQAGSEVSALLGRIPSAVGYQPTLATDMGQMQERITTTTKGSITSVQAIYVPADDLTDPAPATSFAHLDATTVLSRSIAEKGIYPAVDPLDSTSRMLDPMIVGEEHYEVSRKVQSTLQRYKALQDIIAILGMDELSEEDKIAVARARKIERFLSQPFFVAEVFTGSPGKLVALEDTIKGFKGLVNGEYDHLPEAAFYMVGSIEEAVEKAKKLAAEAA	(UniMod:1)VQAIYVPADDLTDPAPATSFAHLDATTVLSR	VQAIYVPADDLTDPAPATSFAHLDATTVLSR	S	T	333	363	459070	315707	1.9831e+06	1.32012e+06	1.43662e+06	2.15572e+06	1.59471e+06	2.14663e+06	0.0507682
	0.343945	-0.357711	Probable ATP synthase beta chain	Sinorhizobium_meliloti	atpD-SM2011_c02501	atpD-SM2011_c02501	MAKAATPKETAAAKKPAAPKKAASAKTVVAATGAVGRVTQVIGAVVDVAFEEGQLPQILNALETDNNGNRLVLEVAQHLGENSVRTIAMDSTEGLVRGQKVADTGGPIAVPVGKETLGRIMNVIGEPVDEAGPLKTSARRAIHQEAPAYVDQSTEAQILVTGIKVVDLLAPYAKGGKIGLFGGAGVGKTVLIMELINNVAKAHGGYSVFAGVGERTREGNDLYHEMIESGVNKHGGGEGSKAALVYGQMNEPPGARARVALTGLTVAEQFRDEGQDVLFFVDNIFRFTQAGSEVSALLGRIPSAVGYQPTLATDMGQMQERITTTTKGSITSVQAIYVPADDLTDPAPATSFAHLDATTVLSRSIAEKGIYPAVDPLDSTSRMLDPMIVGEEHYEVSRKVQSTLQRYKALQDIIAILGMDELSEEDKIAVARARKIERFLSQPFFVAEVFTGSPGKLVALEDTIKGFKGLVNGEYDHLPEAAFYMVGSIEEAVEKAKKLAAEAA	(UniMod:199)AALVYGQMNEPPGAR	AALVYGQMNEPPGAR	K	S	242	256	2.18624e+06	681336	987727	1.02513e+06	875104	1.52432e+06	1.41776e+06	2.15011e+06	0.407645
	0.365368	-0.296893	Probable ATP synthase beta chain	Sinorhizobium_meliloti	atpD-SM2011_c02501	atpD-SM2011_c02501	MAKAATPKETAAAKKPAAPKKAASAKTVVAATGAVGRVTQVIGAVVDVAFEEGQLPQILNALETDNNGNRLVLEVAQHLGENSVRTIAMDSTEGLVRGQKVADTGGPIAVPVGKETLGRIMNVIGEPVDEAGPLKTSARRAIHQEAPAYVDQSTEAQILVTGIKVVDLLAPYAKGGKIGLFGGAGVGKTVLIMELINNVAKAHGGYSVFAGVGERTREGNDLYHEMIESGVNKHGGGEGSKAALVYGQMNEPPGARARVALTGLTVAEQFRDEGQDVLFFVDNIFRFTQAGSEVSALLGRIPSAVGYQPTLATDMGQMQERITTTTKGSITSVQAIYVPADDLTDPAPATSFAHLDATTVLSRSIAEKGIYPAVDPLDSTSRMLDPMIVGEEHYEVSRKVQSTLQRYKALQDIIAILGMDELSEEDKIAVARARKIERFLSQPFFVAEVFTGSPGKLVALEDTIKGFKGLVNGEYDHLPEAAFYMVGSIEEAVEKAKKLAAEAA	(UniMod:199)AASAK(UniMod:199)TVVAATGAVGR	AASAKTVVAATGAVGR	K	K	22	37	691066	1.1329e+06	601163	984096	1.94673e+06	922237	842049	697827	0.45476
	0.523438	0.0405856	Probable ATP synthase beta chain	Sinorhizobium_meliloti	atpD-SM2011_c02501	atpD-SM2011_c02501	MAKAATPKETAAAKKPAAPKKAASAKTVVAATGAVGRVTQVIGAVVDVAFEEGQLPQILNALETDNNGNRLVLEVAQHLGENSVRTIAMDSTEGLVRGQKVADTGGPIAVPVGKETLGRIMNVIGEPVDEAGPLKTSARRAIHQEAPAYVDQSTEAQILVTGIKVVDLLAPYAKGGKIGLFGGAGVGKTVLIMELINNVAKAHGGYSVFAGVGERTREGNDLYHEMIESGVNKHGGGEGSKAALVYGQMNEPPGARARVALTGLTVAEQFRDEGQDVLFFVDNIFRFTQAGSEVSALLGRIPSAVGYQPTLATDMGQMQERITTTTKGSITSVQAIYVPADDLTDPAPATSFAHLDATTVLSRSIAEKGIYPAVDPLDSTSRMLDPMIVGEEHYEVSRKVQSTLQRYKALQDIIAILGMDELSEEDKIAVARARKIERFLSQPFFVAEVFTGSPGKLVALEDTIKGFKGLVNGEYDHLPEAAFYMVGSIEEAVEKAKKLAAEAA	(UniMod:199)ADTGGPIAVPVGK(UniMod:199)ETLGR	ADTGGPIAVPVGKETLGR	V	K	102	119	717765	700842	866728	504020	482359	732720	595699	932669	0.899461
	0.537421	0.0375529	Probable ATP synthase beta chain	Sinorhizobium_meliloti	atpD-SM2011_c02501	atpD-SM2011_c02501	MAKAATPKETAAAKKPAAPKKAASAKTVVAATGAVGRVTQVIGAVVDVAFEEGQLPQILNALETDNNGNRLVLEVAQHLGENSVRTIAMDSTEGLVRGQKVADTGGPIAVPVGKETLGRIMNVIGEPVDEAGPLKTSARRAIHQEAPAYVDQSTEAQILVTGIKVVDLLAPYAKGGKIGLFGGAGVGKTVLIMELINNVAKAHGGYSVFAGVGERTREGNDLYHEMIESGVNKHGGGEGSKAALVYGQMNEPPGARARVALTGLTVAEQFRDEGQDVLFFVDNIFRFTQAGSEVSALLGRIPSAVGYQPTLATDMGQMQERITTTTKGSITSVQAIYVPADDLTDPAPATSFAHLDATTVLSRSIAEKGIYPAVDPLDSTSRMLDPMIVGEEHYEVSRKVQSTLQRYKALQDIIAILGMDELSEEDKIAVARARKIERFLSQPFFVAEVFTGSPGKLVALEDTIKGFKGLVNGEYDHLPEAAFYMVGSIEEAVEKAKKLAAEAA	(UniMod:199)AHGGYSVFAGVGER	AHGGYSVFAGVGER	K	A	202	215	449566	154123	54395.5	244405	101614	191891	147917	287800	0.950898
	0.284656	-0.497838	Probable ATP synthase beta chain	Sinorhizobium_meliloti	atpD-SM2011_c02501	atpD-SM2011_c02501	MAKAATPKETAAAKKPAAPKKAASAKTVVAATGAVGRVTQVIGAVVDVAFEEGQLPQILNALETDNNGNRLVLEVAQHLGENSVRTIAMDSTEGLVRGQKVADTGGPIAVPVGKETLGRIMNVIGEPVDEAGPLKTSARRAIHQEAPAYVDQSTEAQILVTGIKVVDLLAPYAKGGKIGLFGGAGVGKTVLIMELINNVAKAHGGYSVFAGVGERTREGNDLYHEMIESGVNKHGGGEGSKAALVYGQMNEPPGARARVALTGLTVAEQFRDEGQDVLFFVDNIFRFTQAGSEVSALLGRIPSAVGYQPTLATDMGQMQERITTTTKGSITSVQAIYVPADDLTDPAPATSFAHLDATTVLSRSIAEKGIYPAVDPLDSTSRMLDPMIVGEEHYEVSRKVQSTLQRYKALQDIIAILGMDELSEEDKIAVARARKIERFLSQPFFVAEVFTGSPGKLVALEDTIKGFKGLVNGEYDHLPEAAFYMVGSIEEAVEKAKKLAAEAA	(UniMod:199)AHLDATTVLSR	AHLDATTVLSR	F	S	353	363	944802	1.28798e+06	1.16639e+06	1.2904e+06	1.19588e+06	800667	3.97374e+06	1.91398e+06	0.298953
Depleted	0.00642435	-1.47686	Probable ATP synthase beta chain	Sinorhizobium_meliloti	atpD-SM2011_c02501	atpD-SM2011_c02501	MAKAATPKETAAAKKPAAPKKAASAKTVVAATGAVGRVTQVIGAVVDVAFEEGQLPQILNALETDNNGNRLVLEVAQHLGENSVRTIAMDSTEGLVRGQKVADTGGPIAVPVGKETLGRIMNVIGEPVDEAGPLKTSARRAIHQEAPAYVDQSTEAQILVTGIKVVDLLAPYAKGGKIGLFGGAGVGKTVLIMELINNVAKAHGGYSVFAGVGERTREGNDLYHEMIESGVNKHGGGEGSKAALVYGQMNEPPGARARVALTGLTVAEQFRDEGQDVLFFVDNIFRFTQAGSEVSALLGRIPSAVGYQPTLATDMGQMQERITTTTKGSITSVQAIYVPADDLTDPAPATSFAHLDATTVLSRSIAEKGIYPAVDPLDSTSRMLDPMIVGEEHYEVSRKVQSTLQRYKALQDIIAILGMDELSEEDKIAVARARKIERFLSQPFFVAEVFTGSPGKLVALEDTIKGFKGLVNGEYDHLPEAAFYMVGSIEEAVEKAKKLAAEAA	(UniMod:199)AIYVPADDLTDPAPATSFAHLDATTVLSR	AIYVPADDLTDPAPATSFAHLDATTVLSR	Q	V	335	363	276194	303134	294939	360864	694936	934204	975138	844877	0.000199622
	0.161418	-0.560699	Probable ATP synthase beta chain	Sinorhizobium_meliloti	atpD-SM2011_c02501	atpD-SM2011_c02501	MAKAATPKETAAAKKPAAPKKAASAKTVVAATGAVGRVTQVIGAVVDVAFEEGQLPQILNALETDNNGNRLVLEVAQHLGENSVRTIAMDSTEGLVRGQKVADTGGPIAVPVGKETLGRIMNVIGEPVDEAGPLKTSARRAIHQEAPAYVDQSTEAQILVTGIKVVDLLAPYAKGGKIGLFGGAGVGKTVLIMELINNVAKAHGGYSVFAGVGERTREGNDLYHEMIESGVNKHGGGEGSKAALVYGQMNEPPGARARVALTGLTVAEQFRDEGQDVLFFVDNIFRFTQAGSEVSALLGRIPSAVGYQPTLATDMGQMQERITTTTKGSITSVQAIYVPADDLTDPAPATSFAHLDATTVLSRSIAEKGIYPAVDPLDSTSRMLDPMIVGEEHYEVSRKVQSTLQRYKALQDIIAILGMDELSEEDKIAVARARKIERFLSQPFFVAEVFTGSPGKLVALEDTIKGFKGLVNGEYDHLPEAAFYMVGSIEEAVEKAKKLAAEAA	(UniMod:199)AK(UniMod:199)TVVAATGAVGR	AKTVVAATGAVGR	S	A	25	37	3.19361e+06	3.11994e+06	4.86442e+06	5.91905e+06	8.12981e+06	5.85789e+06	5.9729e+06	4.77367e+06	0.111042
	0.47651	-0.128228	Probable ATP synthase beta chain	Sinorhizobium_meliloti	atpD-SM2011_c02501	atpD-SM2011_c02501	MAKAATPKETAAAKKPAAPKKAASAKTVVAATGAVGRVTQVIGAVVDVAFEEGQLPQILNALETDNNGNRLVLEVAQHLGENSVRTIAMDSTEGLVRGQKVADTGGPIAVPVGKETLGRIMNVIGEPVDEAGPLKTSARRAIHQEAPAYVDQSTEAQILVTGIKVVDLLAPYAKGGKIGLFGGAGVGKTVLIMELINNVAKAHGGYSVFAGVGERTREGNDLYHEMIESGVNKHGGGEGSKAALVYGQMNEPPGARARVALTGLTVAEQFRDEGQDVLFFVDNIFRFTQAGSEVSALLGRIPSAVGYQPTLATDMGQMQERITTTTKGSITSVQAIYVPADDLTDPAPATSFAHLDATTVLSRSIAEKGIYPAVDPLDSTSRMLDPMIVGEEHYEVSRKVQSTLQRYKALQDIIAILGMDELSEEDKIAVARARKIERFLSQPFFVAEVFTGSPGKLVALEDTIKGFKGLVNGEYDHLPEAAFYMVGSIEEAVEKAKKLAAEAA	(UniMod:199)ASAK(UniMod:199)TVVAATGAVGR	ASAKTVVAATGAVGR	A	K	23	37	799045	415646	499929	596533	1.08629e+06	365518	666891	533741	0.742439
	0.373138	0.470286	Probable ATP synthase beta chain	Sinorhizobium_meliloti	atpD-SM2011_c02501	atpD-SM2011_c02501	MAKAATPKETAAAKKPAAPKKAASAKTVVAATGAVGRVTQVIGAVVDVAFEEGQLPQILNALETDNNGNRLVLEVAQHLGENSVRTIAMDSTEGLVRGQKVADTGGPIAVPVGKETLGRIMNVIGEPVDEAGPLKTSARRAIHQEAPAYVDQSTEAQILVTGIKVVDLLAPYAKGGKIGLFGGAGVGKTVLIMELINNVAKAHGGYSVFAGVGERTREGNDLYHEMIESGVNKHGGGEGSKAALVYGQMNEPPGARARVALTGLTVAEQFRDEGQDVLFFVDNIFRFTQAGSEVSALLGRIPSAVGYQPTLATDMGQMQERITTTTKGSITSVQAIYVPADDLTDPAPATSFAHLDATTVLSRSIAEKGIYPAVDPLDSTSRMLDPMIVGEEHYEVSRKVQSTLQRYKALQDIIAILGMDELSEEDKIAVARARKIERFLSQPFFVAEVFTGSPGKLVALEDTIKGFKGLVNGEYDHLPEAAFYMVGSIEEAVEKAKKLAAEAA	(UniMod:199)ATDMGQMQER	ATDMGQMQER	L	T	312	321	146005	225179	210564	257266	40766.3	111910	468946	225989	0.474083
	0.145526	0.790855	Probable ATP synthase beta chain	Sinorhizobium_meliloti	atpD-SM2011_c02501	atpD-SM2011_c02501	MAKAATPKETAAAKKPAAPKKAASAKTVVAATGAVGRVTQVIGAVVDVAFEEGQLPQILNALETDNNGNRLVLEVAQHLGENSVRTIAMDSTEGLVRGQKVADTGGPIAVPVGKETLGRIMNVIGEPVDEAGPLKTSARRAIHQEAPAYVDQSTEAQILVTGIKVVDLLAPYAKGGKIGLFGGAGVGKTVLIMELINNVAKAHGGYSVFAGVGERTREGNDLYHEMIESGVNKHGGGEGSKAALVYGQMNEPPGARARVALTGLTVAEQFRDEGQDVLFFVDNIFRFTQAGSEVSALLGRIPSAVGYQPTLATDMGQMQERITTTTKGSITSVQAIYVPADDLTDPAPATSFAHLDATTVLSRSIAEKGIYPAVDPLDSTSRMLDPMIVGEEHYEVSRKVQSTLQRYKALQDIIAILGMDELSEEDKIAVARARKIERFLSQPFFVAEVFTGSPGKLVALEDTIKGFKGLVNGEYDHLPEAAFYMVGSIEEAVEKAKKLAAEAA	(UniMod:199)AVVDVAFEEGQLPQILNALETDNNGNR	AVVDVAFEEGQLPQILNALETDNNGNR	G	I	44	70	16299.3	25838.6	37170.3	25643.6	9029.29		23356.9	14602.6	0.0925911
	0.282615	-0.689173	Probable ATP synthase beta chain	Sinorhizobium_meliloti	atpD-SM2011_c02501	atpD-SM2011_c02501	MAKAATPKETAAAKKPAAPKKAASAKTVVAATGAVGRVTQVIGAVVDVAFEEGQLPQILNALETDNNGNRLVLEVAQHLGENSVRTIAMDSTEGLVRGQKVADTGGPIAVPVGKETLGRIMNVIGEPVDEAGPLKTSARRAIHQEAPAYVDQSTEAQILVTGIKVVDLLAPYAKGGKIGLFGGAGVGKTVLIMELINNVAKAHGGYSVFAGVGERTREGNDLYHEMIESGVNKHGGGEGSKAALVYGQMNEPPGARARVALTGLTVAEQFRDEGQDVLFFVDNIFRFTQAGSEVSALLGRIPSAVGYQPTLATDMGQMQERITTTTKGSITSVQAIYVPADDLTDPAPATSFAHLDATTVLSRSIAEKGIYPAVDPLDSTSRMLDPMIVGEEHYEVSRKVQSTLQRYKALQDIIAILGMDELSEEDKIAVARARKIERFLSQPFFVAEVFTGSPGKLVALEDTIKGFKGLVNGEYDHLPEAAFYMVGSIEEAVEKAKKLAAEAA	(UniMod:199)DATTVLSR	DATTVLSR	L	H	356	363	763946	107145		439994	676054	551041	322970	668084	0.295369
	0.500151	0.0777095	Probable ATP synthase beta chain	Sinorhizobium_meliloti	atpD-SM2011_c02501	atpD-SM2011_c02501	MAKAATPKETAAAKKPAAPKKAASAKTVVAATGAVGRVTQVIGAVVDVAFEEGQLPQILNALETDNNGNRLVLEVAQHLGENSVRTIAMDSTEGLVRGQKVADTGGPIAVPVGKETLGRIMNVIGEPVDEAGPLKTSARRAIHQEAPAYVDQSTEAQILVTGIKVVDLLAPYAKGGKIGLFGGAGVGKTVLIMELINNVAKAHGGYSVFAGVGERTREGNDLYHEMIESGVNKHGGGEGSKAALVYGQMNEPPGARARVALTGLTVAEQFRDEGQDVLFFVDNIFRFTQAGSEVSALLGRIPSAVGYQPTLATDMGQMQERITTTTKGSITSVQAIYVPADDLTDPAPATSFAHLDATTVLSRSIAEKGIYPAVDPLDSTSRMLDPMIVGEEHYEVSRKVQSTLQRYKALQDIIAILGMDELSEEDKIAVARARKIERFLSQPFFVAEVFTGSPGKLVALEDTIKGFKGLVNGEYDHLPEAAFYMVGSIEEAVEKAKKLAAEAA	(UniMod:199)DDLTDPAPATSFAHLDATTVLSR	DDLTDPAPATSFAHLDATTVLSR	A	P	341	363	163814	177772	159247	118087	150993	201048	81883.7	177607	0.824169
	0.420273	0.273465	Probable ATP synthase beta chain	Sinorhizobium_meliloti	atpD-SM2011_c02501	atpD-SM2011_c02501	MAKAATPKETAAAKKPAAPKKAASAKTVVAATGAVGRVTQVIGAVVDVAFEEGQLPQILNALETDNNGNRLVLEVAQHLGENSVRTIAMDSTEGLVRGQKVADTGGPIAVPVGKETLGRIMNVIGEPVDEAGPLKTSARRAIHQEAPAYVDQSTEAQILVTGIKVVDLLAPYAKGGKIGLFGGAGVGKTVLIMELINNVAKAHGGYSVFAGVGERTREGNDLYHEMIESGVNKHGGGEGSKAALVYGQMNEPPGARARVALTGLTVAEQFRDEGQDVLFFVDNIFRFTQAGSEVSALLGRIPSAVGYQPTLATDMGQMQERITTTTKGSITSVQAIYVPADDLTDPAPATSFAHLDATTVLSRSIAEKGIYPAVDPLDSTSRMLDPMIVGEEHYEVSRKVQSTLQRYKALQDIIAILGMDELSEEDKIAVARARKIERFLSQPFFVAEVFTGSPGKLVALEDTIKGFKGLVNGEYDHLPEAAFYMVGSIEEAVEKAKKLAAEAA	(UniMod:199)DLTDPAPATSFAHLDATTVLSR	DLTDPAPATSFAHLDATTVLSR	D	A	342	363	94674	72035.8	61565.1	63910.2	136507	23106.6	86732.5	45954.1	0.595533
	0.527608	0.0391953	Probable ATP synthase beta chain	Sinorhizobium_meliloti	atpD-SM2011_c02501	atpD-SM2011_c02501	MAKAATPKETAAAKKPAAPKKAASAKTVVAATGAVGRVTQVIGAVVDVAFEEGQLPQILNALETDNNGNRLVLEVAQHLGENSVRTIAMDSTEGLVRGQKVADTGGPIAVPVGKETLGRIMNVIGEPVDEAGPLKTSARRAIHQEAPAYVDQSTEAQILVTGIKVVDLLAPYAKGGKIGLFGGAGVGKTVLIMELINNVAKAHGGYSVFAGVGERTREGNDLYHEMIESGVNKHGGGEGSKAALVYGQMNEPPGARARVALTGLTVAEQFRDEGQDVLFFVDNIFRFTQAGSEVSALLGRIPSAVGYQPTLATDMGQMQERITTTTKGSITSVQAIYVPADDLTDPAPATSFAHLDATTVLSRSIAEKGIYPAVDPLDSTSRMLDPMIVGEEHYEVSRKVQSTLQRYKALQDIIAILGMDELSEEDKIAVARARKIERFLSQPFFVAEVFTGSPGKLVALEDTIKGFKGLVNGEYDHLPEAAFYMVGSIEEAVEKAKKLAAEAA	(UniMod:199)DMGQMQER	DMGQMQER	T	A	314	321	1.58949e+06	1.89096e+06	1.23168e+06	1.46536e+06			1.46701e+06	1.50369e+06	0.915213
	0.446891	-0.221724	Probable ATP synthase beta chain	Sinorhizobium_meliloti	atpD-SM2011_c02501	atpD-SM2011_c02501	MAKAATPKETAAAKKPAAPKKAASAKTVVAATGAVGRVTQVIGAVVDVAFEEGQLPQILNALETDNNGNRLVLEVAQHLGENSVRTIAMDSTEGLVRGQKVADTGGPIAVPVGKETLGRIMNVIGEPVDEAGPLKTSARRAIHQEAPAYVDQSTEAQILVTGIKVVDLLAPYAKGGKIGLFGGAGVGKTVLIMELINNVAKAHGGYSVFAGVGERTREGNDLYHEMIESGVNKHGGGEGSKAALVYGQMNEPPGARARVALTGLTVAEQFRDEGQDVLFFVDNIFRFTQAGSEVSALLGRIPSAVGYQPTLATDMGQMQERITTTTKGSITSVQAIYVPADDLTDPAPATSFAHLDATTVLSRSIAEKGIYPAVDPLDSTSRMLDPMIVGEEHYEVSRKVQSTLQRYKALQDIIAILGMDELSEEDKIAVARARKIERFLSQPFFVAEVFTGSPGKLVALEDTIKGFKGLVNGEYDHLPEAAFYMVGSIEEAVEKAKKLAAEAA	(UniMod:199)DPAPATSFAHLDATTVLSR	DPAPATSFAHLDATTVLSR	T	L	345	363	149260	62252.4	64245.6	66720.5	179973	82062.5		53831.6	0.662133
	0.361288	-0.358169	Probable ATP synthase beta chain	Sinorhizobium_meliloti	atpD-SM2011_c02501	atpD-SM2011_c02501	MAKAATPKETAAAKKPAAPKKAASAKTVVAATGAVGRVTQVIGAVVDVAFEEGQLPQILNALETDNNGNRLVLEVAQHLGENSVRTIAMDSTEGLVRGQKVADTGGPIAVPVGKETLGRIMNVIGEPVDEAGPLKTSARRAIHQEAPAYVDQSTEAQILVTGIKVVDLLAPYAKGGKIGLFGGAGVGKTVLIMELINNVAKAHGGYSVFAGVGERTREGNDLYHEMIESGVNKHGGGEGSKAALVYGQMNEPPGARARVALTGLTVAEQFRDEGQDVLFFVDNIFRFTQAGSEVSALLGRIPSAVGYQPTLATDMGQMQERITTTTKGSITSVQAIYVPADDLTDPAPATSFAHLDATTVLSRSIAEKGIYPAVDPLDSTSRMLDPMIVGEEHYEVSRKVQSTLQRYKALQDIIAILGMDELSEEDKIAVARARKIERFLSQPFFVAEVFTGSPGKLVALEDTIKGFKGLVNGEYDHLPEAAFYMVGSIEEAVEKAKKLAAEAA	(UniMod:199)DPMIVGEEHYEVSR	DPMIVGEEHYEVSR	L	M	385	398	74025.9		71525.8			90886.3		95716.5	0.443881
	0.40819	-0.217617	Probable ATP synthase beta chain	Sinorhizobium_meliloti	atpD-SM2011_c02501	atpD-SM2011_c02501	MAKAATPKETAAAKKPAAPKKAASAKTVVAATGAVGRVTQVIGAVVDVAFEEGQLPQILNALETDNNGNRLVLEVAQHLGENSVRTIAMDSTEGLVRGQKVADTGGPIAVPVGKETLGRIMNVIGEPVDEAGPLKTSARRAIHQEAPAYVDQSTEAQILVTGIKVVDLLAPYAKGGKIGLFGGAGVGKTVLIMELINNVAKAHGGYSVFAGVGERTREGNDLYHEMIESGVNKHGGGEGSKAALVYGQMNEPPGARARVALTGLTVAEQFRDEGQDVLFFVDNIFRFTQAGSEVSALLGRIPSAVGYQPTLATDMGQMQERITTTTKGSITSVQAIYVPADDLTDPAPATSFAHLDATTVLSRSIAEKGIYPAVDPLDSTSRMLDPMIVGEEHYEVSRKVQSTLQRYKALQDIIAILGMDELSEEDKIAVARARKIERFLSQPFFVAEVFTGSPGKLVALEDTIKGFKGLVNGEYDHLPEAAFYMVGSIEEAVEKAKKLAAEAA	(UniMod:199)DTGGPIAVPVGK(UniMod:199)ETLGR	DTGGPIAVPVGKETLGR	A	V	103	119	377886	209957	297674	176642	361921	297278		239881	0.564117
	0.37453	0.376652	Probable ATP synthase beta chain	Sinorhizobium_meliloti	atpD-SM2011_c02501	atpD-SM2011_c02501	MAKAATPKETAAAKKPAAPKKAASAKTVVAATGAVGRVTQVIGAVVDVAFEEGQLPQILNALETDNNGNRLVLEVAQHLGENSVRTIAMDSTEGLVRGQKVADTGGPIAVPVGKETLGRIMNVIGEPVDEAGPLKTSARRAIHQEAPAYVDQSTEAQILVTGIKVVDLLAPYAKGGKIGLFGGAGVGKTVLIMELINNVAKAHGGYSVFAGVGERTREGNDLYHEMIESGVNKHGGGEGSKAALVYGQMNEPPGARARVALTGLTVAEQFRDEGQDVLFFVDNIFRFTQAGSEVSALLGRIPSAVGYQPTLATDMGQMQERITTTTKGSITSVQAIYVPADDLTDPAPATSFAHLDATTVLSRSIAEKGIYPAVDPLDSTSRMLDPMIVGEEHYEVSRKVQSTLQRYKALQDIIAILGMDELSEEDKIAVARARKIERFLSQPFFVAEVFTGSPGKLVALEDTIKGFKGLVNGEYDHLPEAAFYMVGSIEEAVEKAKKLAAEAA	(UniMod:199)E(-50.0669)PVDEAGPLK(UniMod:199)TSAR	EPVDEAGPLKTSAR	G	I	126	139	490611	240400	169835	456461	109672	180192	393112	414210	0.477329
	0.0951835	0.643309	Probable ATP synthase beta chain	Sinorhizobium_meliloti	atpD-SM2011_c02501	atpD-SM2011_c02501	MAKAATPKETAAAKKPAAPKKAASAKTVVAATGAVGRVTQVIGAVVDVAFEEGQLPQILNALETDNNGNRLVLEVAQHLGENSVRTIAMDSTEGLVRGQKVADTGGPIAVPVGKETLGRIMNVIGEPVDEAGPLKTSARRAIHQEAPAYVDQSTEAQILVTGIKVVDLLAPYAKGGKIGLFGGAGVGKTVLIMELINNVAKAHGGYSVFAGVGERTREGNDLYHEMIESGVNKHGGGEGSKAALVYGQMNEPPGARARVALTGLTVAEQFRDEGQDVLFFVDNIFRFTQAGSEVSALLGRIPSAVGYQPTLATDMGQMQERITTTTKGSITSVQAIYVPADDLTDPAPATSFAHLDATTVLSRSIAEKGIYPAVDPLDSTSRMLDPMIVGEEHYEVSRKVQSTLQRYKALQDIIAILGMDELSEEDKIAVARARKIERFLSQPFFVAEVFTGSPGKLVALEDTIKGFKGLVNGEYDHLPEAAFYMVGSIEEAVEKAKKLAAEAA	(UniMod:199)E(-50.0669)TLGRIMNVIGEPVDEAGPLK(UniMod:199)TSAR	ETLGRIMNVIGEPVDEAGPLKTSAR	K	G	115	139	816144	898515	719403	701550	437889	423505	681910	491759	0.0422985
	0.231127	0.92956	Probable ATP synthase beta chain	Sinorhizobium_meliloti	atpD-SM2011_c02501	atpD-SM2011_c02501	MAKAATPKETAAAKKPAAPKKAASAKTVVAATGAVGRVTQVIGAVVDVAFEEGQLPQILNALETDNNGNRLVLEVAQHLGENSVRTIAMDSTEGLVRGQKVADTGGPIAVPVGKETLGRIMNVIGEPVDEAGPLKTSARRAIHQEAPAYVDQSTEAQILVTGIKVVDLLAPYAKGGKIGLFGGAGVGKTVLIMELINNVAKAHGGYSVFAGVGERTREGNDLYHEMIESGVNKHGGGEGSKAALVYGQMNEPPGARARVALTGLTVAEQFRDEGQDVLFFVDNIFRFTQAGSEVSALLGRIPSAVGYQPTLATDMGQMQERITTTTKGSITSVQAIYVPADDLTDPAPATSFAHLDATTVLSRSIAEKGIYPAVDPLDSTSRMLDPMIVGEEHYEVSRKVQSTLQRYKALQDIIAILGMDELSEEDKIAVARARKIERFLSQPFFVAEVFTGSPGKLVALEDTIKGFKGLVNGEYDHLPEAAFYMVGSIEEAVEKAKKLAAEAA	(UniMod:199)E(-50.0669)VSALLGRIPSAVGYQPTLATDMGQMQER	EVSALLGRIPSAVGYQPTLATDMGQMQER	S	G	293	321	1.22252e+07	5.90292e+06	1.72775e+07	1.15358e+07	1.34818e+06	4.41686e+06	1.60464e+07	1.14369e+07	0.211912
	0.130885	-0.678638	Probable ATP synthase beta chain	Sinorhizobium_meliloti	atpD-SM2011_c02501	atpD-SM2011_c02501	MAKAATPKETAAAKKPAAPKKAASAKTVVAATGAVGRVTQVIGAVVDVAFEEGQLPQILNALETDNNGNRLVLEVAQHLGENSVRTIAMDSTEGLVRGQKVADTGGPIAVPVGKETLGRIMNVIGEPVDEAGPLKTSARRAIHQEAPAYVDQSTEAQILVTGIKVVDLLAPYAKGGKIGLFGGAGVGKTVLIMELINNVAKAHGGYSVFAGVGERTREGNDLYHEMIESGVNKHGGGEGSKAALVYGQMNEPPGARARVALTGLTVAEQFRDEGQDVLFFVDNIFRFTQAGSEVSALLGRIPSAVGYQPTLATDMGQMQERITTTTKGSITSVQAIYVPADDLTDPAPATSFAHLDATTVLSRSIAEKGIYPAVDPLDSTSRMLDPMIVGEEHYEVSRKVQSTLQRYKALQDIIAILGMDELSEEDKIAVARARKIERFLSQPFFVAEVFTGSPGKLVALEDTIKGFKGLVNGEYDHLPEAAFYMVGSIEEAVEKAKKLAAEAA	(UniMod:199)EEDK(UniMod:199)IAVAR	EEDKIAVAR	S	L	424	432	320568	248715	520152	482366	657441	406921	803941	610519	0.0773365
	0.378538	-0.343407	Probable ATP synthase beta chain	Sinorhizobium_meliloti	atpD-SM2011_c02501	atpD-SM2011_c02501	MAKAATPKETAAAKKPAAPKKAASAKTVVAATGAVGRVTQVIGAVVDVAFEEGQLPQILNALETDNNGNRLVLEVAQHLGENSVRTIAMDSTEGLVRGQKVADTGGPIAVPVGKETLGRIMNVIGEPVDEAGPLKTSARRAIHQEAPAYVDQSTEAQILVTGIKVVDLLAPYAKGGKIGLFGGAGVGKTVLIMELINNVAKAHGGYSVFAGVGERTREGNDLYHEMIESGVNKHGGGEGSKAALVYGQMNEPPGARARVALTGLTVAEQFRDEGQDVLFFVDNIFRFTQAGSEVSALLGRIPSAVGYQPTLATDMGQMQERITTTTKGSITSVQAIYVPADDLTDPAPATSFAHLDATTVLSRSIAEKGIYPAVDPLDSTSRMLDPMIVGEEHYEVSRKVQSTLQRYKALQDIIAILGMDELSEEDKIAVARARKIERFLSQPFFVAEVFTGSPGKLVALEDTIKGFKGLVNGEYDHLPEAAFYMVGSIEEAVEKAKKLAAEAA	(UniMod:199)EGQDVLFFVDNIFR	EGQDVLFFVDNIFR	D	R	273	286	8172.14	23064.7	21196.2	8017.93		12333.7	20232.6	19596.8	0.488224
	0.148999	0.810401	Probable ATP synthase beta chain	Sinorhizobium_meliloti	atpD-SM2011_c02501	atpD-SM2011_c02501	MAKAATPKETAAAKKPAAPKKAASAKTVVAATGAVGRVTQVIGAVVDVAFEEGQLPQILNALETDNNGNRLVLEVAQHLGENSVRTIAMDSTEGLVRGQKVADTGGPIAVPVGKETLGRIMNVIGEPVDEAGPLKTSARRAIHQEAPAYVDQSTEAQILVTGIKVVDLLAPYAKGGKIGLFGGAGVGKTVLIMELINNVAKAHGGYSVFAGVGERTREGNDLYHEMIESGVNKHGGGEGSKAALVYGQMNEPPGARARVALTGLTVAEQFRDEGQDVLFFVDNIFRFTQAGSEVSALLGRIPSAVGYQPTLATDMGQMQERITTTTKGSITSVQAIYVPADDLTDPAPATSFAHLDATTVLSRSIAEKGIYPAVDPLDSTSRMLDPMIVGEEHYEVSRKVQSTLQRYKALQDIIAILGMDELSEEDKIAVARARKIERFLSQPFFVAEVFTGSPGKLVALEDTIKGFKGLVNGEYDHLPEAAFYMVGSIEEAVEKAKKLAAEAA	(UniMod:199)EGSK(UniMod:199)AALVYGQMNEPPGAR	EGSKAALVYGQMNEPPGAR	G	G	238	256	326649	331800	260229	279183	73223.2	135227	301083	279244	0.0963443
	0.178895	-0.497393	Probable ATP synthase beta chain	Sinorhizobium_meliloti	atpD-SM2011_c02501	atpD-SM2011_c02501	MAKAATPKETAAAKKPAAPKKAASAKTVVAATGAVGRVTQVIGAVVDVAFEEGQLPQILNALETDNNGNRLVLEVAQHLGENSVRTIAMDSTEGLVRGQKVADTGGPIAVPVGKETLGRIMNVIGEPVDEAGPLKTSARRAIHQEAPAYVDQSTEAQILVTGIKVVDLLAPYAKGGKIGLFGGAGVGKTVLIMELINNVAKAHGGYSVFAGVGERTREGNDLYHEMIESGVNKHGGGEGSKAALVYGQMNEPPGARARVALTGLTVAEQFRDEGQDVLFFVDNIFRFTQAGSEVSALLGRIPSAVGYQPTLATDMGQMQERITTTTKGSITSVQAIYVPADDLTDPAPATSFAHLDATTVLSRSIAEKGIYPAVDPLDSTSRMLDPMIVGEEHYEVSRKVQSTLQRYKALQDIIAILGMDELSEEDKIAVARARKIERFLSQPFFVAEVFTGSPGKLVALEDTIKGFKGLVNGEYDHLPEAAFYMVGSIEEAVEKAKKLAAEAA	(UniMod:199)EPVDEAGPLK(UniMod:199)TSAR	EPVDEAGPLKTSAR	G	I	126	139	176025	188531	129899	180331	320381	180054	285405	187509	0.13341
	0.534841	0.0324827	Probable ATP synthase beta chain	Sinorhizobium_meliloti	atpD-SM2011_c02501	atpD-SM2011_c02501	MAKAATPKETAAAKKPAAPKKAASAKTVVAATGAVGRVTQVIGAVVDVAFEEGQLPQILNALETDNNGNRLVLEVAQHLGENSVRTIAMDSTEGLVRGQKVADTGGPIAVPVGKETLGRIMNVIGEPVDEAGPLKTSARRAIHQEAPAYVDQSTEAQILVTGIKVVDLLAPYAKGGKIGLFGGAGVGKTVLIMELINNVAKAHGGYSVFAGVGERTREGNDLYHEMIESGVNKHGGGEGSKAALVYGQMNEPPGARARVALTGLTVAEQFRDEGQDVLFFVDNIFRFTQAGSEVSALLGRIPSAVGYQPTLATDMGQMQERITTTTKGSITSVQAIYVPADDLTDPAPATSFAHLDATTVLSRSIAEKGIYPAVDPLDSTSRMLDPMIVGEEHYEVSRKVQSTLQRYKALQDIIAILGMDELSEEDKIAVARARKIERFLSQPFFVAEVFTGSPGKLVALEDTIKGFKGLVNGEYDHLPEAAFYMVGSIEEAVEKAKKLAAEAA	(UniMod:199)FEEGQLPQILNALETDNNGNR	FEEGQLPQILNALETDNNGNR	A	V	50	70	159484	138985	91184.8	100325	123500	198560	53337	141682	0.939334
	0.121946	1.01702	Probable ATP synthase beta chain	Sinorhizobium_meliloti	atpD-SM2011_c02501	atpD-SM2011_c02501	MAKAATPKETAAAKKPAAPKKAASAKTVVAATGAVGRVTQVIGAVVDVAFEEGQLPQILNALETDNNGNRLVLEVAQHLGENSVRTIAMDSTEGLVRGQKVADTGGPIAVPVGKETLGRIMNVIGEPVDEAGPLKTSARRAIHQEAPAYVDQSTEAQILVTGIKVVDLLAPYAKGGKIGLFGGAGVGKTVLIMELINNVAKAHGGYSVFAGVGERTREGNDLYHEMIESGVNKHGGGEGSKAALVYGQMNEPPGARARVALTGLTVAEQFRDEGQDVLFFVDNIFRFTQAGSEVSALLGRIPSAVGYQPTLATDMGQMQERITTTTKGSITSVQAIYVPADDLTDPAPATSFAHLDATTVLSRSIAEKGIYPAVDPLDSTSRMLDPMIVGEEHYEVSRKVQSTLQRYKALQDIIAILGMDELSEEDKIAVARARKIERFLSQPFFVAEVFTGSPGKLVALEDTIKGFKGLVNGEYDHLPEAAFYMVGSIEEAVEKAKKLAAEAA	(UniMod:199)GEGSK(UniMod:199)AALVYGQMNEPPGAR	GEGSKAALVYGQMNEPPGAR	G	G	237	256	276763	254069	194611	183283	38096.3	102959	194735	195766	0.0679651
	0.217762	-0.411848	Probable ATP synthase beta chain	Sinorhizobium_meliloti	atpD-SM2011_c02501	atpD-SM2011_c02501	MAKAATPKETAAAKKPAAPKKAASAKTVVAATGAVGRVTQVIGAVVDVAFEEGQLPQILNALETDNNGNRLVLEVAQHLGENSVRTIAMDSTEGLVRGQKVADTGGPIAVPVGKETLGRIMNVIGEPVDEAGPLKTSARRAIHQEAPAYVDQSTEAQILVTGIKVVDLLAPYAKGGKIGLFGGAGVGKTVLIMELINNVAKAHGGYSVFAGVGERTREGNDLYHEMIESGVNKHGGGEGSKAALVYGQMNEPPGARARVALTGLTVAEQFRDEGQDVLFFVDNIFRFTQAGSEVSALLGRIPSAVGYQPTLATDMGQMQERITTTTKGSITSVQAIYVPADDLTDPAPATSFAHLDATTVLSRSIAEKGIYPAVDPLDSTSRMLDPMIVGEEHYEVSRKVQSTLQRYKALQDIIAILGMDELSEEDKIAVARARKIERFLSQPFFVAEVFTGSPGKLVALEDTIKGFKGLVNGEYDHLPEAAFYMVGSIEEAVEKAKKLAAEAA	(UniMod:199)GGEGSK(UniMod:199)AALVYGQMNEPPGAR	GGEGSKAALVYGQMNEPPGAR	G	H	236	256	334835	293119	262620	285081		345863	387756	440656	0.187957
	0.0788195	-0.842314	Probable ATP synthase beta chain	Sinorhizobium_meliloti	atpD-SM2011_c02501	atpD-SM2011_c02501	MAKAATPKETAAAKKPAAPKKAASAKTVVAATGAVGRVTQVIGAVVDVAFEEGQLPQILNALETDNNGNRLVLEVAQHLGENSVRTIAMDSTEGLVRGQKVADTGGPIAVPVGKETLGRIMNVIGEPVDEAGPLKTSARRAIHQEAPAYVDQSTEAQILVTGIKVVDLLAPYAKGGKIGLFGGAGVGKTVLIMELINNVAKAHGGYSVFAGVGERTREGNDLYHEMIESGVNKHGGGEGSKAALVYGQMNEPPGARARVALTGLTVAEQFRDEGQDVLFFVDNIFRFTQAGSEVSALLGRIPSAVGYQPTLATDMGQMQERITTTTKGSITSVQAIYVPADDLTDPAPATSFAHLDATTVLSRSIAEKGIYPAVDPLDSTSRMLDPMIVGEEHYEVSRKVQSTLQRYKALQDIIAILGMDELSEEDKIAVARARKIERFLSQPFFVAEVFTGSPGKLVALEDTIKGFKGLVNGEYDHLPEAAFYMVGSIEEAVEKAKKLAAEAA	(UniMod:199)GGYSVFAGVGER	GGYSVFAGVGER	H	A	204	215	386308	684887	661842	911029	1.58533e+06	966504	1.08187e+06	994454	0.0304393
	0.301254	-0.405623	Probable ATP synthase beta chain	Sinorhizobium_meliloti	atpD-SM2011_c02501	atpD-SM2011_c02501	MAKAATPKETAAAKKPAAPKKAASAKTVVAATGAVGRVTQVIGAVVDVAFEEGQLPQILNALETDNNGNRLVLEVAQHLGENSVRTIAMDSTEGLVRGQKVADTGGPIAVPVGKETLGRIMNVIGEPVDEAGPLKTSARRAIHQEAPAYVDQSTEAQILVTGIKVVDLLAPYAKGGKIGLFGGAGVGKTVLIMELINNVAKAHGGYSVFAGVGERTREGNDLYHEMIESGVNKHGGGEGSKAALVYGQMNEPPGARARVALTGLTVAEQFRDEGQDVLFFVDNIFRFTQAGSEVSALLGRIPSAVGYQPTLATDMGQMQERITTTTKGSITSVQAIYVPADDLTDPAPATSFAHLDATTVLSRSIAEKGIYPAVDPLDSTSRMLDPMIVGEEHYEVSRKVQSTLQRYKALQDIIAILGMDELSEEDKIAVARARKIERFLSQPFFVAEVFTGSPGKLVALEDTIKGFKGLVNGEYDHLPEAAFYMVGSIEEAVEKAKKLAAEAA	(UniMod:199)GIYPAVDPLDSTSR	GIYPAVDPLDSTSR	K	E	369	382	593371	455854	242903	294628	758185	617828	320216	397368	0.326837
Depleted	0.0471799	-1.74022	Probable ATP synthase beta chain	Sinorhizobium_meliloti	atpD-SM2011_c02501	atpD-SM2011_c02501	MAKAATPKETAAAKKPAAPKKAASAKTVVAATGAVGRVTQVIGAVVDVAFEEGQLPQILNALETDNNGNRLVLEVAQHLGENSVRTIAMDSTEGLVRGQKVADTGGPIAVPVGKETLGRIMNVIGEPVDEAGPLKTSARRAIHQEAPAYVDQSTEAQILVTGIKVVDLLAPYAKGGKIGLFGGAGVGKTVLIMELINNVAKAHGGYSVFAGVGERTREGNDLYHEMIESGVNKHGGGEGSKAALVYGQMNEPPGARARVALTGLTVAEQFRDEGQDVLFFVDNIFRFTQAGSEVSALLGRIPSAVGYQPTLATDMGQMQERITTTTKGSITSVQAIYVPADDLTDPAPATSFAHLDATTVLSRSIAEKGIYPAVDPLDSTSRMLDPMIVGEEHYEVSRKVQSTLQRYKALQDIIAILGMDELSEEDKIAVARARKIERFLSQPFFVAEVFTGSPGKLVALEDTIKGFKGLVNGEYDHLPEAAFYMVGSIEEAVEKAKKLAAEAA	(UniMod:199)GMDELSEEDK(UniMod:199)IAVAR	GMDELSEEDKIAVAR	L	I	418	432	83833.9	216624	47686.5	184627		488384	441607	245833	0.0110308
	0.507588	0.0616455	Probable ATP synthase beta chain	Sinorhizobium_meliloti	atpD-SM2011_c02501	atpD-SM2011_c02501	MAKAATPKETAAAKKPAAPKKAASAKTVVAATGAVGRVTQVIGAVVDVAFEEGQLPQILNALETDNNGNRLVLEVAQHLGENSVRTIAMDSTEGLVRGQKVADTGGPIAVPVGKETLGRIMNVIGEPVDEAGPLKTSARRAIHQEAPAYVDQSTEAQILVTGIKVVDLLAPYAKGGKIGLFGGAGVGKTVLIMELINNVAKAHGGYSVFAGVGERTREGNDLYHEMIESGVNKHGGGEGSKAALVYGQMNEPPGARARVALTGLTVAEQFRDEGQDVLFFVDNIFRFTQAGSEVSALLGRIPSAVGYQPTLATDMGQMQERITTTTKGSITSVQAIYVPADDLTDPAPATSFAHLDATTVLSRSIAEKGIYPAVDPLDSTSRMLDPMIVGEEHYEVSRKVQSTLQRYKALQDIIAILGMDELSEEDKIAVARARKIERFLSQPFFVAEVFTGSPGKLVALEDTIKGFKGLVNGEYDHLPEAAFYMVGSIEEAVEKAKKLAAEAA	(UniMod:199)GPIAVPVGK(UniMod:199)ETLGR	GPIAVPVGKETLGR	G	T	106	119	249959	309102	201535	263142	238937	176457	230124	355959	0.844241
	0.522353	0.0618115	Probable ATP synthase beta chain	Sinorhizobium_meliloti	atpD-SM2011_c02501	atpD-SM2011_c02501	MAKAATPKETAAAKKPAAPKKAASAKTVVAATGAVGRVTQVIGAVVDVAFEEGQLPQILNALETDNNGNRLVLEVAQHLGENSVRTIAMDSTEGLVRGQKVADTGGPIAVPVGKETLGRIMNVIGEPVDEAGPLKTSARRAIHQEAPAYVDQSTEAQILVTGIKVVDLLAPYAKGGKIGLFGGAGVGKTVLIMELINNVAKAHGGYSVFAGVGERTREGNDLYHEMIESGVNKHGGGEGSKAALVYGQMNEPPGARARVALTGLTVAEQFRDEGQDVLFFVDNIFRFTQAGSEVSALLGRIPSAVGYQPTLATDMGQMQERITTTTKGSITSVQAIYVPADDLTDPAPATSFAHLDATTVLSRSIAEKGIYPAVDPLDSTSRMLDPMIVGEEHYEVSRKVQSTLQRYKALQDIIAILGMDELSEEDKIAVARARKIERFLSQPFFVAEVFTGSPGKLVALEDTIKGFKGLVNGEYDHLPEAAFYMVGSIEEAVEKAKKLAAEAA	(UniMod:199)GQMNEPPGAR	GQMNEPPGAR	Y	V	247	256	107616	101222	56271.4	98484.4	40328.3	92229.4	72298.6	189134	0.895019
	0.280542	0.585269	Probable ATP synthase beta chain	Sinorhizobium_meliloti	atpD-SM2011_c02501	atpD-SM2011_c02501	MAKAATPKETAAAKKPAAPKKAASAKTVVAATGAVGRVTQVIGAVVDVAFEEGQLPQILNALETDNNGNRLVLEVAQHLGENSVRTIAMDSTEGLVRGQKVADTGGPIAVPVGKETLGRIMNVIGEPVDEAGPLKTSARRAIHQEAPAYVDQSTEAQILVTGIKVVDLLAPYAKGGKIGLFGGAGVGKTVLIMELINNVAKAHGGYSVFAGVGERTREGNDLYHEMIESGVNKHGGGEGSKAALVYGQMNEPPGARARVALTGLTVAEQFRDEGQDVLFFVDNIFRFTQAGSEVSALLGRIPSAVGYQPTLATDMGQMQERITTTTKGSITSVQAIYVPADDLTDPAPATSFAHLDATTVLSRSIAEKGIYPAVDPLDSTSRMLDPMIVGEEHYEVSRKVQSTLQRYKALQDIIAILGMDELSEEDKIAVARARKIERFLSQPFFVAEVFTGSPGKLVALEDTIKGFKGLVNGEYDHLPEAAFYMVGSIEEAVEKAKKLAAEAA	(UniMod:199)GSEVSALLGR	GSEVSALLGR	A	Q	291	300	1.55218e+06	967445	986150	949133	427940	676208	407040	2.35507e+06	0.290237
	0.0520221	1.01308	Probable ATP synthase beta chain	Sinorhizobium_meliloti	atpD-SM2011_c02501	atpD-SM2011_c02501	MAKAATPKETAAAKKPAAPKKAASAKTVVAATGAVGRVTQVIGAVVDVAFEEGQLPQILNALETDNNGNRLVLEVAQHLGENSVRTIAMDSTEGLVRGQKVADTGGPIAVPVGKETLGRIMNVIGEPVDEAGPLKTSARRAIHQEAPAYVDQSTEAQILVTGIKVVDLLAPYAKGGKIGLFGGAGVGKTVLIMELINNVAKAHGGYSVFAGVGERTREGNDLYHEMIESGVNKHGGGEGSKAALVYGQMNEPPGARARVALTGLTVAEQFRDEGQDVLFFVDNIFRFTQAGSEVSALLGRIPSAVGYQPTLATDMGQMQERITTTTKGSITSVQAIYVPADDLTDPAPATSFAHLDATTVLSRSIAEKGIYPAVDPLDSTSRMLDPMIVGEEHYEVSRKVQSTLQRYKALQDIIAILGMDELSEEDKIAVARARKIERFLSQPFFVAEVFTGSPGKLVALEDTIKGFKGLVNGEYDHLPEAAFYMVGSIEEAVEKAKKLAAEAA	(UniMod:199)GSK(UniMod:199)AALVYGQMNEPPGAR	GSKAALVYGQMNEPPGAR	E	G	239	256	297015	387071	255868	271327	105123	105363	211725	205139	0.0133082
	0.223026	-0.488312	Probable ATP synthase beta chain	Sinorhizobium_meliloti	atpD-SM2011_c02501	atpD-SM2011_c02501	MAKAATPKETAAAKKPAAPKKAASAKTVVAATGAVGRVTQVIGAVVDVAFEEGQLPQILNALETDNNGNRLVLEVAQHLGENSVRTIAMDSTEGLVRGQKVADTGGPIAVPVGKETLGRIMNVIGEPVDEAGPLKTSARRAIHQEAPAYVDQSTEAQILVTGIKVVDLLAPYAKGGKIGLFGGAGVGKTVLIMELINNVAKAHGGYSVFAGVGERTREGNDLYHEMIESGVNKHGGGEGSKAALVYGQMNEPPGARARVALTGLTVAEQFRDEGQDVLFFVDNIFRFTQAGSEVSALLGRIPSAVGYQPTLATDMGQMQERITTTTKGSITSVQAIYVPADDLTDPAPATSFAHLDATTVLSRSIAEKGIYPAVDPLDSTSRMLDPMIVGEEHYEVSRKVQSTLQRYKALQDIIAILGMDELSEEDKIAVARARKIERFLSQPFFVAEVFTGSPGKLVALEDTIKGFKGLVNGEYDHLPEAAFYMVGSIEEAVEKAKKLAAEAA	(UniMod:199)GYSVFAGVGER	GYSVFAGVGER	G	H	205	215	293052	158727	133680	99399.8	222494	256947	200302	209019	0.196241
	0.216646	1.11832	Probable ATP synthase beta chain	Sinorhizobium_meliloti	atpD-SM2011_c02501	atpD-SM2011_c02501	MAKAATPKETAAAKKPAAPKKAASAKTVVAATGAVGRVTQVIGAVVDVAFEEGQLPQILNALETDNNGNRLVLEVAQHLGENSVRTIAMDSTEGLVRGQKVADTGGPIAVPVGKETLGRIMNVIGEPVDEAGPLKTSARRAIHQEAPAYVDQSTEAQILVTGIKVVDLLAPYAKGGKIGLFGGAGVGKTVLIMELINNVAKAHGGYSVFAGVGERTREGNDLYHEMIESGVNKHGGGEGSKAALVYGQMNEPPGARARVALTGLTVAEQFRDEGQDVLFFVDNIFRFTQAGSEVSALLGRIPSAVGYQPTLATDMGQMQERITTTTKGSITSVQAIYVPADDLTDPAPATSFAHLDATTVLSRSIAEKGIYPAVDPLDSTSRMLDPMIVGEEHYEVSRKVQSTLQRYKALQDIIAILGMDELSEEDKIAVARARKIERFLSQPFFVAEVFTGSPGKLVALEDTIKGFKGLVNGEYDHLPEAAFYMVGSIEEAVEKAKKLAAEAA	(UniMod:199)IAEK(UniMod:199)GIYPAVDPLDSTSR	IAEKGIYPAVDPLDSTSR	S	R	365	382	1.2333e+07	6.30854e+06	5.03252e+06	5.50225e+06	554363	2.3459e+06	7.82019e+06	9.53681e+06	0.18579
	0.520519	-0.0398261	Probable ATP synthase beta chain	Sinorhizobium_meliloti	atpD-SM2011_c02501	atpD-SM2011_c02501	MAKAATPKETAAAKKPAAPKKAASAKTVVAATGAVGRVTQVIGAVVDVAFEEGQLPQILNALETDNNGNRLVLEVAQHLGENSVRTIAMDSTEGLVRGQKVADTGGPIAVPVGKETLGRIMNVIGEPVDEAGPLKTSARRAIHQEAPAYVDQSTEAQILVTGIKVVDLLAPYAKGGKIGLFGGAGVGKTVLIMELINNVAKAHGGYSVFAGVGERTREGNDLYHEMIESGVNKHGGGEGSKAALVYGQMNEPPGARARVALTGLTVAEQFRDEGQDVLFFVDNIFRFTQAGSEVSALLGRIPSAVGYQPTLATDMGQMQERITTTTKGSITSVQAIYVPADDLTDPAPATSFAHLDATTVLSRSIAEKGIYPAVDPLDSTSRMLDPMIVGEEHYEVSRKVQSTLQRYKALQDIIAILGMDELSEEDKIAVARARKIERFLSQPFFVAEVFTGSPGKLVALEDTIKGFKGLVNGEYDHLPEAAFYMVGSIEEAVEKAKKLAAEAA	(UniMod:199)IGEPVDEAGPLK(UniMod:199)TSAR	IGEPVDEAGPLKTSAR	V	N	124	139	345896	384944	284993	302151	470741	297327	307538	297468	0.890594
	0.10591	-0.802364	Probable ATP synthase beta chain	Sinorhizobium_meliloti	atpD-SM2011_c02501	atpD-SM2011_c02501	MAKAATPKETAAAKKPAAPKKAASAKTVVAATGAVGRVTQVIGAVVDVAFEEGQLPQILNALETDNNGNRLVLEVAQHLGENSVRTIAMDSTEGLVRGQKVADTGGPIAVPVGKETLGRIMNVIGEPVDEAGPLKTSARRAIHQEAPAYVDQSTEAQILVTGIKVVDLLAPYAKGGKIGLFGGAGVGKTVLIMELINNVAKAHGGYSVFAGVGERTREGNDLYHEMIESGVNKHGGGEGSKAALVYGQMNEPPGARARVALTGLTVAEQFRDEGQDVLFFVDNIFRFTQAGSEVSALLGRIPSAVGYQPTLATDMGQMQERITTTTKGSITSVQAIYVPADDLTDPAPATSFAHLDATTVLSRSIAEKGIYPAVDPLDSTSRMLDPMIVGEEHYEVSRKVQSTLQRYKALQDIIAILGMDELSEEDKIAVARARKIERFLSQPFFVAEVFTGSPGKLVALEDTIKGFKGLVNGEYDHLPEAAFYMVGSIEEAVEKAKKLAAEAA	(UniMod:199)ILNALETDNNGNR	ILNALETDNNGNR	Q	P	58	70	228406	229577	158903	291580	453829	582404	210336	404239	0.0524456
	0.20038	-1.05596	Probable ATP synthase beta chain	Sinorhizobium_meliloti	atpD-SM2011_c02501	atpD-SM2011_c02501	MAKAATPKETAAAKKPAAPKKAASAKTVVAATGAVGRVTQVIGAVVDVAFEEGQLPQILNALETDNNGNRLVLEVAQHLGENSVRTIAMDSTEGLVRGQKVADTGGPIAVPVGKETLGRIMNVIGEPVDEAGPLKTSARRAIHQEAPAYVDQSTEAQILVTGIKVVDLLAPYAKGGKIGLFGGAGVGKTVLIMELINNVAKAHGGYSVFAGVGERTREGNDLYHEMIESGVNKHGGGEGSKAALVYGQMNEPPGARARVALTGLTVAEQFRDEGQDVLFFVDNIFRFTQAGSEVSALLGRIPSAVGYQPTLATDMGQMQERITTTTKGSITSVQAIYVPADDLTDPAPATSFAHLDATTVLSRSIAEKGIYPAVDPLDSTSRMLDPMIVGEEHYEVSRKVQSTLQRYKALQDIIAILGMDELSEEDKIAVARARKIERFLSQPFFVAEVFTGSPGKLVALEDTIKGFKGLVNGEYDHLPEAAFYMVGSIEEAVEKAKKLAAEAA	(UniMod:199)IVGEEHYEVSR	IVGEEHYEVSR	M	P	388	398	807443	288492	1.31452e+06	1.89197e+06	1.22293e+06	4.45551e+06	628553	3.16077e+06	0.163961
	0.332262	0.260797	Probable ATP synthase beta chain	Sinorhizobium_meliloti	atpD-SM2011_c02501	atpD-SM2011_c02501	MAKAATPKETAAAKKPAAPKKAASAKTVVAATGAVGRVTQVIGAVVDVAFEEGQLPQILNALETDNNGNRLVLEVAQHLGENSVRTIAMDSTEGLVRGQKVADTGGPIAVPVGKETLGRIMNVIGEPVDEAGPLKTSARRAIHQEAPAYVDQSTEAQILVTGIKVVDLLAPYAKGGKIGLFGGAGVGKTVLIMELINNVAKAHGGYSVFAGVGERTREGNDLYHEMIESGVNKHGGGEGSKAALVYGQMNEPPGARARVALTGLTVAEQFRDEGQDVLFFVDNIFRFTQAGSEVSALLGRIPSAVGYQPTLATDMGQMQERITTTTKGSITSVQAIYVPADDLTDPAPATSFAHLDATTVLSRSIAEKGIYPAVDPLDSTSRMLDPMIVGEEHYEVSRKVQSTLQRYKALQDIIAILGMDELSEEDKIAVARARKIERFLSQPFFVAEVFTGSPGKLVALEDTIKGFKGLVNGEYDHLPEAAFYMVGSIEEAVEKAKKLAAEAA	(UniMod:199)K(UniMod:199)AASAK(UniMod:199)TVVAATGAVGR	KAASAKTVVAATGAVGR	K	P	21	37	3.331e+06	2.54746e+06	4.14462e+06	2.6325e+06	2.39175e+06	3.24316e+06	2.56231e+06	2.26042e+06	0.383659
	0.319554	-0.40147	Probable ATP synthase beta chain	Sinorhizobium_meliloti	atpD-SM2011_c02501	atpD-SM2011_c02501	MAKAATPKETAAAKKPAAPKKAASAKTVVAATGAVGRVTQVIGAVVDVAFEEGQLPQILNALETDNNGNRLVLEVAQHLGENSVRTIAMDSTEGLVRGQKVADTGGPIAVPVGKETLGRIMNVIGEPVDEAGPLKTSARRAIHQEAPAYVDQSTEAQILVTGIKVVDLLAPYAKGGKIGLFGGAGVGKTVLIMELINNVAKAHGGYSVFAGVGERTREGNDLYHEMIESGVNKHGGGEGSKAALVYGQMNEPPGARARVALTGLTVAEQFRDEGQDVLFFVDNIFRFTQAGSEVSALLGRIPSAVGYQPTLATDMGQMQERITTTTKGSITSVQAIYVPADDLTDPAPATSFAHLDATTVLSRSIAEKGIYPAVDPLDSTSRMLDPMIVGEEHYEVSRKVQSTLQRYKALQDIIAILGMDELSEEDKIAVARARKIERFLSQPFFVAEVFTGSPGKLVALEDTIKGFKGLVNGEYDHLPEAAFYMVGSIEEAVEKAKKLAAEAA	(UniMod:199)K(UniMod:199)ETLGRIMNVIGEPVDEAGPLK(UniMod:199)TSAR	KETLGRIMNVIGEPVDEAGPLKTSAR	G	V	114	139		1.69393e+07	1.17956e+07	2.238e+07	1.30532e+07	1.86432e+07	3.53546e+07	2.60636e+07	0.360138
Depleted	0.0447678	-1.51827	Probable ATP synthase beta chain	Sinorhizobium_meliloti	atpD-SM2011_c02501	atpD-SM2011_c02501	MAKAATPKETAAAKKPAAPKKAASAKTVVAATGAVGRVTQVIGAVVDVAFEEGQLPQILNALETDNNGNRLVLEVAQHLGENSVRTIAMDSTEGLVRGQKVADTGGPIAVPVGKETLGRIMNVIGEPVDEAGPLKTSARRAIHQEAPAYVDQSTEAQILVTGIKVVDLLAPYAKGGKIGLFGGAGVGKTVLIMELINNVAKAHGGYSVFAGVGERTREGNDLYHEMIESGVNKHGGGEGSKAALVYGQMNEPPGARARVALTGLTVAEQFRDEGQDVLFFVDNIFRFTQAGSEVSALLGRIPSAVGYQPTLATDMGQMQERITTTTKGSITSVQAIYVPADDLTDPAPATSFAHLDATTVLSRSIAEKGIYPAVDPLDSTSRMLDPMIVGEEHYEVSRKVQSTLQRYKALQDIIAILGMDELSEEDKIAVARARKIERFLSQPFFVAEVFTGSPGKLVALEDTIKGFKGLVNGEYDHLPEAAFYMVGSIEEAVEKAKKLAAEAA	(UniMod:199)K(UniMod:199)TVVAATGAVGR	KTVVAATGAVGR	A	S	26	37	855481	332269	424186	286574	2.8012e+06	845766	1.26728e+06	774833	0.0098478
	0.394178	0.175198	Probable ATP synthase beta chain	Sinorhizobium_meliloti	atpD-SM2011_c02501	atpD-SM2011_c02501	MAKAATPKETAAAKKPAAPKKAASAKTVVAATGAVGRVTQVIGAVVDVAFEEGQLPQILNALETDNNGNRLVLEVAQHLGENSVRTIAMDSTEGLVRGQKVADTGGPIAVPVGKETLGRIMNVIGEPVDEAGPLKTSARRAIHQEAPAYVDQSTEAQILVTGIKVVDLLAPYAKGGKIGLFGGAGVGKTVLIMELINNVAKAHGGYSVFAGVGERTREGNDLYHEMIESGVNKHGGGEGSKAALVYGQMNEPPGARARVALTGLTVAEQFRDEGQDVLFFVDNIFRFTQAGSEVSALLGRIPSAVGYQPTLATDMGQMQERITTTTKGSITSVQAIYVPADDLTDPAPATSFAHLDATTVLSRSIAEKGIYPAVDPLDSTSRMLDPMIVGEEHYEVSRKVQSTLQRYKALQDIIAILGMDELSEEDKIAVARARKIERFLSQPFFVAEVFTGSPGKLVALEDTIKGFKGLVNGEYDHLPEAAFYMVGSIEEAVEKAKKLAAEAA	(UniMod:199)K(UniMod:199)VADTGGPIAVPVGK(UniMod:199)ETLGR	KVADTGGPIAVPVGKETLGR	Q	G	100	119	841872	952524	900074	620086	772033	715859	646574	770569	0.52881
	0.38584	0.46091	Probable ATP synthase beta chain	Sinorhizobium_meliloti	atpD-SM2011_c02501	atpD-SM2011_c02501	MAKAATPKETAAAKKPAAPKKAASAKTVVAATGAVGRVTQVIGAVVDVAFEEGQLPQILNALETDNNGNRLVLEVAQHLGENSVRTIAMDSTEGLVRGQKVADTGGPIAVPVGKETLGRIMNVIGEPVDEAGPLKTSARRAIHQEAPAYVDQSTEAQILVTGIKVVDLLAPYAKGGKIGLFGGAGVGKTVLIMELINNVAKAHGGYSVFAGVGERTREGNDLYHEMIESGVNKHGGGEGSKAALVYGQMNEPPGARARVALTGLTVAEQFRDEGQDVLFFVDNIFRFTQAGSEVSALLGRIPSAVGYQPTLATDMGQMQERITTTTKGSITSVQAIYVPADDLTDPAPATSFAHLDATTVLSRSIAEKGIYPAVDPLDSTSRMLDPMIVGEEHYEVSRKVQSTLQRYKALQDIIAILGMDELSEEDKIAVARARKIERFLSQPFFVAEVFTGSPGKLVALEDTIKGFKGLVNGEYDHLPEAAFYMVGSIEEAVEKAKKLAAEAA	(UniMod:199)LATDMGQMQER	LATDMGQMQER	T	P	311	321	1.79493e+06	455093	428285	672375	155146	656782	444041	1.44849e+06	0.506397
	0.229524	0.403477	Probable ATP synthase beta chain	Sinorhizobium_meliloti	atpD-SM2011_c02501	atpD-SM2011_c02501	MAKAATPKETAAAKKPAAPKKAASAKTVVAATGAVGRVTQVIGAVVDVAFEEGQLPQILNALETDNNGNRLVLEVAQHLGENSVRTIAMDSTEGLVRGQKVADTGGPIAVPVGKETLGRIMNVIGEPVDEAGPLKTSARRAIHQEAPAYVDQSTEAQILVTGIKVVDLLAPYAKGGKIGLFGGAGVGKTVLIMELINNVAKAHGGYSVFAGVGERTREGNDLYHEMIESGVNKHGGGEGSKAALVYGQMNEPPGARARVALTGLTVAEQFRDEGQDVLFFVDNIFRFTQAGSEVSALLGRIPSAVGYQPTLATDMGQMQERITTTTKGSITSVQAIYVPADDLTDPAPATSFAHLDATTVLSRSIAEKGIYPAVDPLDSTSRMLDPMIVGEEHYEVSRKVQSTLQRYKALQDIIAILGMDELSEEDKIAVARARKIERFLSQPFFVAEVFTGSPGKLVALEDTIKGFKGLVNGEYDHLPEAAFYMVGSIEEAVEKAKKLAAEAA	(UniMod:199)LDSTSRMLDPMIVGEEHYEVSR	LDSTSRMLDPMIVGEEHYEVSR	P	D	377	398	402955	519553	660167	636149	494510	336885	505708	340963	0.206612
	0.450341	-0.146587	Probable ATP synthase beta chain	Sinorhizobium_meliloti	atpD-SM2011_c02501	atpD-SM2011_c02501	MAKAATPKETAAAKKPAAPKKAASAKTVVAATGAVGRVTQVIGAVVDVAFEEGQLPQILNALETDNNGNRLVLEVAQHLGENSVRTIAMDSTEGLVRGQKVADTGGPIAVPVGKETLGRIMNVIGEPVDEAGPLKTSARRAIHQEAPAYVDQSTEAQILVTGIKVVDLLAPYAKGGKIGLFGGAGVGKTVLIMELINNVAKAHGGYSVFAGVGERTREGNDLYHEMIESGVNKHGGGEGSKAALVYGQMNEPPGARARVALTGLTVAEQFRDEGQDVLFFVDNIFRFTQAGSEVSALLGRIPSAVGYQPTLATDMGQMQERITTTTKGSITSVQAIYVPADDLTDPAPATSFAHLDATTVLSRSIAEKGIYPAVDPLDSTSRMLDPMIVGEEHYEVSRKVQSTLQRYKALQDIIAILGMDELSEEDKIAVARARKIERFLSQPFFVAEVFTGSPGKLVALEDTIKGFKGLVNGEYDHLPEAAFYMVGSIEEAVEKAKKLAAEAA	(UniMod:199)LPQILNALETDNNGNRLVLEVAQHLGENSVR	LPQILNALETDNNGNRLVLEVAQHLGENSVR	Q	G	55	85	353881	446872	238874	362674	583441	344617	266371	384075	0.669753
	0.482192	0.125125	Probable ATP synthase beta chain	Sinorhizobium_meliloti	atpD-SM2011_c02501	atpD-SM2011_c02501	MAKAATPKETAAAKKPAAPKKAASAKTVVAATGAVGRVTQVIGAVVDVAFEEGQLPQILNALETDNNGNRLVLEVAQHLGENSVRTIAMDSTEGLVRGQKVADTGGPIAVPVGKETLGRIMNVIGEPVDEAGPLKTSARRAIHQEAPAYVDQSTEAQILVTGIKVVDLLAPYAKGGKIGLFGGAGVGKTVLIMELINNVAKAHGGYSVFAGVGERTREGNDLYHEMIESGVNKHGGGEGSKAALVYGQMNEPPGARARVALTGLTVAEQFRDEGQDVLFFVDNIFRFTQAGSEVSALLGRIPSAVGYQPTLATDMGQMQERITTTTKGSITSVQAIYVPADDLTDPAPATSFAHLDATTVLSRSIAEKGIYPAVDPLDSTSRMLDPMIVGEEHYEVSRKVQSTLQRYKALQDIIAILGMDELSEEDKIAVARARKIERFLSQPFFVAEVFTGSPGKLVALEDTIKGFKGLVNGEYDHLPEAAFYMVGSIEEAVEKAKKLAAEAA	(UniMod:199)LVYGQMNEPPGAR	LVYGQMNEPPGAR	A	A	244	256	347292	246155	264783	304801	120269	271974	319573	466548	0.763406
	0.480143	-0.19321	Probable ATP synthase beta chain	Sinorhizobium_meliloti	atpD-SM2011_c02501	atpD-SM2011_c02501	MAKAATPKETAAAKKPAAPKKAASAKTVVAATGAVGRVTQVIGAVVDVAFEEGQLPQILNALETDNNGNRLVLEVAQHLGENSVRTIAMDSTEGLVRGQKVADTGGPIAVPVGKETLGRIMNVIGEPVDEAGPLKTSARRAIHQEAPAYVDQSTEAQILVTGIKVVDLLAPYAKGGKIGLFGGAGVGKTVLIMELINNVAKAHGGYSVFAGVGERTREGNDLYHEMIESGVNKHGGGEGSKAALVYGQMNEPPGARARVALTGLTVAEQFRDEGQDVLFFVDNIFRFTQAGSEVSALLGRIPSAVGYQPTLATDMGQMQERITTTTKGSITSVQAIYVPADDLTDPAPATSFAHLDATTVLSRSIAEKGIYPAVDPLDSTSRMLDPMIVGEEHYEVSRKVQSTLQRYKALQDIIAILGMDELSEEDKIAVARARKIERFLSQPFFVAEVFTGSPGKLVALEDTIKGFKGLVNGEYDHLPEAAFYMVGSIEEAVEKAKKLAAEAA	(UniMod:199)NALETDNNGNR	NALETDNNGNR	L	I	60	70		40891		15295.4		32303.1		25308.6	0.757099
Depleted	0.0376931	-1.05869	Probable ATP synthase beta chain	Sinorhizobium_meliloti	atpD-SM2011_c02501	atpD-SM2011_c02501	MAKAATPKETAAAKKPAAPKKAASAKTVVAATGAVGRVTQVIGAVVDVAFEEGQLPQILNALETDNNGNRLVLEVAQHLGENSVRTIAMDSTEGLVRGQKVADTGGPIAVPVGKETLGRIMNVIGEPVDEAGPLKTSARRAIHQEAPAYVDQSTEAQILVTGIKVVDLLAPYAKGGKIGLFGGAGVGKTVLIMELINNVAKAHGGYSVFAGVGERTREGNDLYHEMIESGVNKHGGGEGSKAALVYGQMNEPPGARARVALTGLTVAEQFRDEGQDVLFFVDNIFRFTQAGSEVSALLGRIPSAVGYQPTLATDMGQMQERITTTTKGSITSVQAIYVPADDLTDPAPATSFAHLDATTVLSRSIAEKGIYPAVDPLDSTSRMLDPMIVGEEHYEVSRKVQSTLQRYKALQDIIAILGMDELSEEDKIAVARARKIERFLSQPFFVAEVFTGSPGKLVALEDTIKGFKGLVNGEYDHLPEAAFYMVGSIEEAVEKAKKLAAEAA	(UniMod:199)NVIGEPVDEAGPLK(UniMod:199)TSAR	NVIGEPVDEAGPLKTSAR	M	I	122	139	1.29479e+06	753667	1.00756e+06	1.05276e+06	3.25814e+06	1.72363e+06	1.87485e+06	1.85092e+06	0.00700878
	0.531189	-0.03028	Probable ATP synthase beta chain	Sinorhizobium_meliloti	atpD-SM2011_c02501	atpD-SM2011_c02501	MAKAATPKETAAAKKPAAPKKAASAKTVVAATGAVGRVTQVIGAVVDVAFEEGQLPQILNALETDNNGNRLVLEVAQHLGENSVRTIAMDSTEGLVRGQKVADTGGPIAVPVGKETLGRIMNVIGEPVDEAGPLKTSARRAIHQEAPAYVDQSTEAQILVTGIKVVDLLAPYAKGGKIGLFGGAGVGKTVLIMELINNVAKAHGGYSVFAGVGERTREGNDLYHEMIESGVNKHGGGEGSKAALVYGQMNEPPGARARVALTGLTVAEQFRDEGQDVLFFVDNIFRFTQAGSEVSALLGRIPSAVGYQPTLATDMGQMQERITTTTKGSITSVQAIYVPADDLTDPAPATSFAHLDATTVLSRSIAEKGIYPAVDPLDSTSRMLDPMIVGEEHYEVSRKVQSTLQRYKALQDIIAILGMDELSEEDKIAVARARKIERFLSQPFFVAEVFTGSPGKLVALEDTIKGFKGLVNGEYDHLPEAAFYMVGSIEEAVEKAKKLAAEAA	(UniMod:199)P(-16.0282)ADDLTDPAPATSFAHLDATTVLSR	PADDLTDPAPATSFAHLDATTVLSR	V	Y	339	363	256913	189030	171845	196291	254940	143229	285199	171079	0.925478
Accumulated	0.0243998	1.24055	Probable ATP synthase beta chain	Sinorhizobium_meliloti	atpD-SM2011_c02501	atpD-SM2011_c02501	MAKAATPKETAAAKKPAAPKKAASAKTVVAATGAVGRVTQVIGAVVDVAFEEGQLPQILNALETDNNGNRLVLEVAQHLGENSVRTIAMDSTEGLVRGQKVADTGGPIAVPVGKETLGRIMNVIGEPVDEAGPLKTSARRAIHQEAPAYVDQSTEAQILVTGIKVVDLLAPYAKGGKIGLFGGAGVGKTVLIMELINNVAKAHGGYSVFAGVGERTREGNDLYHEMIESGVNKHGGGEGSKAALVYGQMNEPPGARARVALTGLTVAEQFRDEGQDVLFFVDNIFRFTQAGSEVSALLGRIPSAVGYQPTLATDMGQMQERITTTTKGSITSVQAIYVPADDLTDPAPATSFAHLDATTVLSRSIAEKGIYPAVDPLDSTSRMLDPMIVGEEHYEVSRKVQSTLQRYKALQDIIAILGMDELSEEDKIAVARARKIERFLSQPFFVAEVFTGSPGKLVALEDTIKGFKGLVNGEYDHLPEAAFYMVGSIEEAVEKAKKLAAEAA	(UniMod:199)P(-16.0282)APATSFAHLDATTVLSR	PAPATSFAHLDATTVLSR	D	T	346	363	4.70058e+06	3.26706e+06	2.59209e+06	2.39024e+06	1.85791e+06	1.33482e+06	1.25571e+06	980161	0.0033215
	0.520455	-0.0486106	Probable ATP synthase beta chain	Sinorhizobium_meliloti	atpD-SM2011_c02501	atpD-SM2011_c02501	MAKAATPKETAAAKKPAAPKKAASAKTVVAATGAVGRVTQVIGAVVDVAFEEGQLPQILNALETDNNGNRLVLEVAQHLGENSVRTIAMDSTEGLVRGQKVADTGGPIAVPVGKETLGRIMNVIGEPVDEAGPLKTSARRAIHQEAPAYVDQSTEAQILVTGIKVVDLLAPYAKGGKIGLFGGAGVGKTVLIMELINNVAKAHGGYSVFAGVGERTREGNDLYHEMIESGVNKHGGGEGSKAALVYGQMNEPPGARARVALTGLTVAEQFRDEGQDVLFFVDNIFRFTQAGSEVSALLGRIPSAVGYQPTLATDMGQMQERITTTTKGSITSVQAIYVPADDLTDPAPATSFAHLDATTVLSRSIAEKGIYPAVDPLDSTSRMLDPMIVGEEHYEVSRKVQSTLQRYKALQDIIAILGMDELSEEDKIAVARARKIERFLSQPFFVAEVFTGSPGKLVALEDTIKGFKGLVNGEYDHLPEAAFYMVGSIEEAVEKAKKLAAEAA	(UniMod:199)P(-16.0282)ATSFAHLDATTVLSR	PATSFAHLDATTVLSR	A	P	348	363	258817	369011	164852	321526	266196	219268	245902	403586	0.889971
	0.541707	0.0143307	Probable ATP synthase beta chain	Sinorhizobium_meliloti	atpD-SM2011_c02501	atpD-SM2011_c02501	MAKAATPKETAAAKKPAAPKKAASAKTVVAATGAVGRVTQVIGAVVDVAFEEGQLPQILNALETDNNGNRLVLEVAQHLGENSVRTIAMDSTEGLVRGQKVADTGGPIAVPVGKETLGRIMNVIGEPVDEAGPLKTSARRAIHQEAPAYVDQSTEAQILVTGIKVVDLLAPYAKGGKIGLFGGAGVGKTVLIMELINNVAKAHGGYSVFAGVGERTREGNDLYHEMIESGVNKHGGGEGSKAALVYGQMNEPPGARARVALTGLTVAEQFRDEGQDVLFFVDNIFRFTQAGSEVSALLGRIPSAVGYQPTLATDMGQMQERITTTTKGSITSVQAIYVPADDLTDPAPATSFAHLDATTVLSRSIAEKGIYPAVDPLDSTSRMLDPMIVGEEHYEVSRKVQSTLQRYKALQDIIAILGMDELSEEDKIAVARARKIERFLSQPFFVAEVFTGSPGKLVALEDTIKGFKGLVNGEYDHLPEAAFYMVGSIEEAVEKAKKLAAEAA	(UniMod:199)P(-16.0282)AVDPLDSTSR	PAVDPLDSTSR	Y	I	372	382	259067	538467	203130	322394	283667	248810	277319	448558	0.969195
	0.507588	-0.0828871	Probable ATP synthase beta chain	Sinorhizobium_meliloti	atpD-SM2011_c02501	atpD-SM2011_c02501	MAKAATPKETAAAKKPAAPKKAASAKTVVAATGAVGRVTQVIGAVVDVAFEEGQLPQILNALETDNNGNRLVLEVAQHLGENSVRTIAMDSTEGLVRGQKVADTGGPIAVPVGKETLGRIMNVIGEPVDEAGPLKTSARRAIHQEAPAYVDQSTEAQILVTGIKVVDLLAPYAKGGKIGLFGGAGVGKTVLIMELINNVAKAHGGYSVFAGVGERTREGNDLYHEMIESGVNKHGGGEGSKAALVYGQMNEPPGARARVALTGLTVAEQFRDEGQDVLFFVDNIFRFTQAGSEVSALLGRIPSAVGYQPTLATDMGQMQERITTTTKGSITSVQAIYVPADDLTDPAPATSFAHLDATTVLSRSIAEKGIYPAVDPLDSTSRMLDPMIVGEEHYEVSRKVQSTLQRYKALQDIIAILGMDELSEEDKIAVARARKIERFLSQPFFVAEVFTGSPGKLVALEDTIKGFKGLVNGEYDHLPEAAFYMVGSIEEAVEKAKKLAAEAA	(UniMod:199)P(-16.0282)IAVPVGK(UniMod:199)ETLGR	PIAVPVGKETLGR	G	G	107	119	888602	1.61189e+06	519289	1.17204e+06	830644	739552	1.0587e+06	1.68671e+06	0.843702
	0.2713	-0.66297	Probable ATP synthase beta chain	Sinorhizobium_meliloti	atpD-SM2011_c02501	atpD-SM2011_c02501	MAKAATPKETAAAKKPAAPKKAASAKTVVAATGAVGRVTQVIGAVVDVAFEEGQLPQILNALETDNNGNRLVLEVAQHLGENSVRTIAMDSTEGLVRGQKVADTGGPIAVPVGKETLGRIMNVIGEPVDEAGPLKTSARRAIHQEAPAYVDQSTEAQILVTGIKVVDLLAPYAKGGKIGLFGGAGVGKTVLIMELINNVAKAHGGYSVFAGVGERTREGNDLYHEMIESGVNKHGGGEGSKAALVYGQMNEPPGARARVALTGLTVAEQFRDEGQDVLFFVDNIFRFTQAGSEVSALLGRIPSAVGYQPTLATDMGQMQERITTTTKGSITSVQAIYVPADDLTDPAPATSFAHLDATTVLSRSIAEKGIYPAVDPLDSTSRMLDPMIVGEEHYEVSRKVQSTLQRYKALQDIIAILGMDELSEEDKIAVARARKIERFLSQPFFVAEVFTGSPGKLVALEDTIKGFKGLVNGEYDHLPEAAFYMVGSIEEAVEKAKKLAAEAA	(UniMod:199)P(-16.0282)LDSTSRMLDPMIVGEEHYEVSR	PLDSTSRMLDPMIVGEEHYEVSR	D	V	376	398	94949.8	129878	76860.7	38081	180761	313372	67721.1	59135.6	0.275171
	0.29767	0.4572	Probable ATP synthase beta chain	Sinorhizobium_meliloti	atpD-SM2011_c02501	atpD-SM2011_c02501	MAKAATPKETAAAKKPAAPKKAASAKTVVAATGAVGRVTQVIGAVVDVAFEEGQLPQILNALETDNNGNRLVLEVAQHLGENSVRTIAMDSTEGLVRGQKVADTGGPIAVPVGKETLGRIMNVIGEPVDEAGPLKTSARRAIHQEAPAYVDQSTEAQILVTGIKVVDLLAPYAKGGKIGLFGGAGVGKTVLIMELINNVAKAHGGYSVFAGVGERTREGNDLYHEMIESGVNKHGGGEGSKAALVYGQMNEPPGARARVALTGLTVAEQFRDEGQDVLFFVDNIFRFTQAGSEVSALLGRIPSAVGYQPTLATDMGQMQERITTTTKGSITSVQAIYVPADDLTDPAPATSFAHLDATTVLSRSIAEKGIYPAVDPLDSTSRMLDPMIVGEEHYEVSRKVQSTLQRYKALQDIIAILGMDELSEEDKIAVARARKIERFLSQPFFVAEVFTGSPGKLVALEDTIKGFKGLVNGEYDHLPEAAFYMVGSIEEAVEKAKKLAAEAA	(UniMod:199)P(-16.0282)MIVGEEHYEVSR	PMIVGEEHYEVSR	D	L	386	398	417852	197731	184348	304284	84639.4	240814	226290	282860	0.321674
	0.536345	-0.0189995	Probable ATP synthase beta chain	Sinorhizobium_meliloti	atpD-SM2011_c02501	atpD-SM2011_c02501	MAKAATPKETAAAKKPAAPKKAASAKTVVAATGAVGRVTQVIGAVVDVAFEEGQLPQILNALETDNNGNRLVLEVAQHLGENSVRTIAMDSTEGLVRGQKVADTGGPIAVPVGKETLGRIMNVIGEPVDEAGPLKTSARRAIHQEAPAYVDQSTEAQILVTGIKVVDLLAPYAKGGKIGLFGGAGVGKTVLIMELINNVAKAHGGYSVFAGVGERTREGNDLYHEMIESGVNKHGGGEGSKAALVYGQMNEPPGARARVALTGLTVAEQFRDEGQDVLFFVDNIFRFTQAGSEVSALLGRIPSAVGYQPTLATDMGQMQERITTTTKGSITSVQAIYVPADDLTDPAPATSFAHLDATTVLSRSIAEKGIYPAVDPLDSTSRMLDPMIVGEEHYEVSRKVQSTLQRYKALQDIIAILGMDELSEEDKIAVARARKIERFLSQPFFVAEVFTGSPGKLVALEDTIKGFKGLVNGEYDHLPEAAFYMVGSIEEAVEKAKKLAAEAA	(UniMod:199)P(-16.0282)QILNALETDNNGNR	PQILNALETDNNGNR	L	Q	56	70	134449	185572	135482	150492	187278	156773	145025	125934	0.945713
	0.523148	0.0668698	Probable ATP synthase beta chain	Sinorhizobium_meliloti	atpD-SM2011_c02501	atpD-SM2011_c02501	MAKAATPKETAAAKKPAAPKKAASAKTVVAATGAVGRVTQVIGAVVDVAFEEGQLPQILNALETDNNGNRLVLEVAQHLGENSVRTIAMDSTEGLVRGQKVADTGGPIAVPVGKETLGRIMNVIGEPVDEAGPLKTSARRAIHQEAPAYVDQSTEAQILVTGIKVVDLLAPYAKGGKIGLFGGAGVGKTVLIMELINNVAKAHGGYSVFAGVGERTREGNDLYHEMIESGVNKHGGGEGSKAALVYGQMNEPPGARARVALTGLTVAEQFRDEGQDVLFFVDNIFRFTQAGSEVSALLGRIPSAVGYQPTLATDMGQMQERITTTTKGSITSVQAIYVPADDLTDPAPATSFAHLDATTVLSRSIAEKGIYPAVDPLDSTSRMLDPMIVGEEHYEVSRKVQSTLQRYKALQDIIAILGMDELSEEDKIAVARARKIERFLSQPFFVAEVFTGSPGKLVALEDTIKGFKGLVNGEYDHLPEAAFYMVGSIEEAVEKAKKLAAEAA	(UniMod:199)P(-16.0282)SAVGYQPTLATDMGQMQER	PSAVGYQPTLATDMGQMQER	I	R	302	321	91277.7	61091.3	167006	94624.1		43771	164098	110187	0.898579
	0.279802	-0.389779	Probable ATP synthase beta chain	Sinorhizobium_meliloti	atpD-SM2011_c02501	atpD-SM2011_c02501	MAKAATPKETAAAKKPAAPKKAASAKTVVAATGAVGRVTQVIGAVVDVAFEEGQLPQILNALETDNNGNRLVLEVAQHLGENSVRTIAMDSTEGLVRGQKVADTGGPIAVPVGKETLGRIMNVIGEPVDEAGPLKTSARRAIHQEAPAYVDQSTEAQILVTGIKVVDLLAPYAKGGKIGLFGGAGVGKTVLIMELINNVAKAHGGYSVFAGVGERTREGNDLYHEMIESGVNKHGGGEGSKAALVYGQMNEPPGARARVALTGLTVAEQFRDEGQDVLFFVDNIFRFTQAGSEVSALLGRIPSAVGYQPTLATDMGQMQERITTTTKGSITSVQAIYVPADDLTDPAPATSFAHLDATTVLSRSIAEKGIYPAVDPLDSTSRMLDPMIVGEEHYEVSRKVQSTLQRYKALQDIIAILGMDELSEEDKIAVARARKIERFLSQPFFVAEVFTGSPGKLVALEDTIKGFKGLVNGEYDHLPEAAFYMVGSIEEAVEKAKKLAAEAA	(UniMod:199)P(-16.0282)TLATDMGQMQER	PTLATDMGQMQER	Q	Y	309	321	135454	309093	206563	285412	261380	344656	213711	377800	0.288841
	0.492712	0.0768931	Probable ATP synthase beta chain	Sinorhizobium_meliloti	atpD-SM2011_c02501	atpD-SM2011_c02501	MAKAATPKETAAAKKPAAPKKAASAKTVVAATGAVGRVTQVIGAVVDVAFEEGQLPQILNALETDNNGNRLVLEVAQHLGENSVRTIAMDSTEGLVRGQKVADTGGPIAVPVGKETLGRIMNVIGEPVDEAGPLKTSARRAIHQEAPAYVDQSTEAQILVTGIKVVDLLAPYAKGGKIGLFGGAGVGKTVLIMELINNVAKAHGGYSVFAGVGERTREGNDLYHEMIESGVNKHGGGEGSKAALVYGQMNEPPGARARVALTGLTVAEQFRDEGQDVLFFVDNIFRFTQAGSEVSALLGRIPSAVGYQPTLATDMGQMQERITTTTKGSITSVQAIYVPADDLTDPAPATSFAHLDATTVLSRSIAEKGIYPAVDPLDSTSRMLDPMIVGEEHYEVSRKVQSTLQRYKALQDIIAILGMDELSEEDKIAVARARKIERFLSQPFFVAEVFTGSPGKLVALEDTIKGFKGLVNGEYDHLPEAAFYMVGSIEEAVEKAKKLAAEAA	(UniMod:199)P(-16.0282)VDEAGPLK(UniMod:199)TSAR	PVDEAGPLKTSAR	E	G	127	139	1.0925e+06	2.1259e+06	1.19332e+06	1.36852e+06	1.39226e+06	1.38285e+06	1.33556e+06	1.19185e+06	0.799347
Depleted	0.0224421	-2.50922	Probable ATP synthase beta chain	Sinorhizobium_meliloti	atpD-SM2011_c02501	atpD-SM2011_c02501	MAKAATPKETAAAKKPAAPKKAASAKTVVAATGAVGRVTQVIGAVVDVAFEEGQLPQILNALETDNNGNRLVLEVAQHLGENSVRTIAMDSTEGLVRGQKVADTGGPIAVPVGKETLGRIMNVIGEPVDEAGPLKTSARRAIHQEAPAYVDQSTEAQILVTGIKVVDLLAPYAKGGKIGLFGGAGVGKTVLIMELINNVAKAHGGYSVFAGVGERTREGNDLYHEMIESGVNKHGGGEGSKAALVYGQMNEPPGARARVALTGLTVAEQFRDEGQDVLFFVDNIFRFTQAGSEVSALLGRIPSAVGYQPTLATDMGQMQERITTTTKGSITSVQAIYVPADDLTDPAPATSFAHLDATTVLSRSIAEKGIYPAVDPLDSTSRMLDPMIVGEEHYEVSRKVQSTLQRYKALQDIIAILGMDELSEEDKIAVARARKIERFLSQPFFVAEVFTGSPGKLVALEDTIKGFKGLVNGEYDHLPEAAFYMVGSIEEAVEKAKKLAAEAA	(UniMod:199)Q(-49.0829)HLGENSVR	QHLGENSVR	A	V	77	85	55488.4	304492	80203.7	155757	2.19286e+06	380986	580983	456819	0.00278935
	0.332891	-0.261453	Probable ATP synthase beta chain	Sinorhizobium_meliloti	atpD-SM2011_c02501	atpD-SM2011_c02501	MAKAATPKETAAAKKPAAPKKAASAKTVVAATGAVGRVTQVIGAVVDVAFEEGQLPQILNALETDNNGNRLVLEVAQHLGENSVRTIAMDSTEGLVRGQKVADTGGPIAVPVGKETLGRIMNVIGEPVDEAGPLKTSARRAIHQEAPAYVDQSTEAQILVTGIKVVDLLAPYAKGGKIGLFGGAGVGKTVLIMELINNVAKAHGGYSVFAGVGERTREGNDLYHEMIESGVNKHGGGEGSKAALVYGQMNEPPGARARVALTGLTVAEQFRDEGQDVLFFVDNIFRFTQAGSEVSALLGRIPSAVGYQPTLATDMGQMQERITTTTKGSITSVQAIYVPADDLTDPAPATSFAHLDATTVLSRSIAEKGIYPAVDPLDSTSRMLDPMIVGEEHYEVSRKVQSTLQRYKALQDIIAILGMDELSEEDKIAVARARKIERFLSQPFFVAEVFTGSPGKLVALEDTIKGFKGLVNGEYDHLPEAAFYMVGSIEEAVEKAKKLAAEAA	(UniMod:199)Q(-49.0829)K(UniMod:199)VADTGGPIAVPVGK(UniMod:199)ETLGR	QKVADTGGPIAVPVGKETLGR	G	R	99	119	447419	339440	349216	250332	491608	377687	427918	344983	0.385434
	0.543461	0.0153592	Probable ATP synthase beta chain	Sinorhizobium_meliloti	atpD-SM2011_c02501	atpD-SM2011_c02501	MAKAATPKETAAAKKPAAPKKAASAKTVVAATGAVGRVTQVIGAVVDVAFEEGQLPQILNALETDNNGNRLVLEVAQHLGENSVRTIAMDSTEGLVRGQKVADTGGPIAVPVGKETLGRIMNVIGEPVDEAGPLKTSARRAIHQEAPAYVDQSTEAQILVTGIKVVDLLAPYAKGGKIGLFGGAGVGKTVLIMELINNVAKAHGGYSVFAGVGERTREGNDLYHEMIESGVNKHGGGEGSKAALVYGQMNEPPGARARVALTGLTVAEQFRDEGQDVLFFVDNIFRFTQAGSEVSALLGRIPSAVGYQPTLATDMGQMQERITTTTKGSITSVQAIYVPADDLTDPAPATSFAHLDATTVLSRSIAEKGIYPAVDPLDSTSRMLDPMIVGEEHYEVSRKVQSTLQRYKALQDIIAILGMDELSEEDKIAVARARKIERFLSQPFFVAEVFTGSPGKLVALEDTIKGFKGLVNGEYDHLPEAAFYMVGSIEEAVEKAKKLAAEAA	(UniMod:199)QAGSEVSALLGR	QAGSEVSALLGR	T	F	289	300	886922	544319	299523	1.36669e+06	672172	829644	263307	1.28976e+06	0.978885
	0.415837	-0.309443	Probable ATP synthase beta chain	Sinorhizobium_meliloti	atpD-SM2011_c02501	atpD-SM2011_c02501	MAKAATPKETAAAKKPAAPKKAASAKTVVAATGAVGRVTQVIGAVVDVAFEEGQLPQILNALETDNNGNRLVLEVAQHLGENSVRTIAMDSTEGLVRGQKVADTGGPIAVPVGKETLGRIMNVIGEPVDEAGPLKTSARRAIHQEAPAYVDQSTEAQILVTGIKVVDLLAPYAKGGKIGLFGGAGVGKTVLIMELINNVAKAHGGYSVFAGVGERTREGNDLYHEMIESGVNKHGGGEGSKAALVYGQMNEPPGARARVALTGLTVAEQFRDEGQDVLFFVDNIFRFTQAGSEVSALLGRIPSAVGYQPTLATDMGQMQERITTTTKGSITSVQAIYVPADDLTDPAPATSFAHLDATTVLSRSIAEKGIYPAVDPLDSTSRMLDPMIVGEEHYEVSRKVQSTLQRYKALQDIIAILGMDELSEEDKIAVARARKIERFLSQPFFVAEVFTGSPGKLVALEDTIKGFKGLVNGEYDHLPEAAFYMVGSIEEAVEKAKKLAAEAA	(UniMod:199)QAIYVPADDLTDPAPATSFAHLDATTVLSR	QAIYVPADDLTDPAPATSFAHLDATTVLSR	V	S	334	363	49593.2	28154.2	8865.66	36407.2	59469.7	18121.2	29366.7	33583.9	0.583915
	0.293654	0.362305	Probable ATP synthase beta chain	Sinorhizobium_meliloti	atpD-SM2011_c02501	atpD-SM2011_c02501	MAKAATPKETAAAKKPAAPKKAASAKTVVAATGAVGRVTQVIGAVVDVAFEEGQLPQILNALETDNNGNRLVLEVAQHLGENSVRTIAMDSTEGLVRGQKVADTGGPIAVPVGKETLGRIMNVIGEPVDEAGPLKTSARRAIHQEAPAYVDQSTEAQILVTGIKVVDLLAPYAKGGKIGLFGGAGVGKTVLIMELINNVAKAHGGYSVFAGVGERTREGNDLYHEMIESGVNKHGGGEGSKAALVYGQMNEPPGARARVALTGLTVAEQFRDEGQDVLFFVDNIFRFTQAGSEVSALLGRIPSAVGYQPTLATDMGQMQERITTTTKGSITSVQAIYVPADDLTDPAPATSFAHLDATTVLSRSIAEKGIYPAVDPLDSTSRMLDPMIVGEEHYEVSRKVQSTLQRYKALQDIIAILGMDELSEEDKIAVARARKIERFLSQPFFVAEVFTGSPGKLVALEDTIKGFKGLVNGEYDHLPEAAFYMVGSIEEAVEKAKKLAAEAA	(UniMod:199)QK(UniMod:199)VADTGGPIAVPVGK(UniMod:199)ETLGR	QKVADTGGPIAVPVGKETLGR	G	R	99	119	158724	223218	103381	109360	106991	85707	101668	157348	0.314293
	0.501273	-0.0861439	Probable ATP synthase beta chain	Sinorhizobium_meliloti	atpD-SM2011_c02501	atpD-SM2011_c02501	MAKAATPKETAAAKKPAAPKKAASAKTVVAATGAVGRVTQVIGAVVDVAFEEGQLPQILNALETDNNGNRLVLEVAQHLGENSVRTIAMDSTEGLVRGQKVADTGGPIAVPVGKETLGRIMNVIGEPVDEAGPLKTSARRAIHQEAPAYVDQSTEAQILVTGIKVVDLLAPYAKGGKIGLFGGAGVGKTVLIMELINNVAKAHGGYSVFAGVGERTREGNDLYHEMIESGVNKHGGGEGSKAALVYGQMNEPPGARARVALTGLTVAEQFRDEGQDVLFFVDNIFRFTQAGSEVSALLGRIPSAVGYQPTLATDMGQMQERITTTTKGSITSVQAIYVPADDLTDPAPATSFAHLDATTVLSRSIAEKGIYPAVDPLDSTSRMLDPMIVGEEHYEVSRKVQSTLQRYKALQDIIAILGMDELSEEDKIAVARARKIERFLSQPFFVAEVFTGSPGKLVALEDTIKGFKGLVNGEYDHLPEAAFYMVGSIEEAVEKAKKLAAEAA	(UniMod:199)RIMNVIGEPVDEAGPLK(UniMod:199)TSAR	RIMNVIGEPVDEAGPLKTSAR	G	L	119	139	630608	872963	668516	492404	1.23263e+06	873857	482297	442925	0.82676
	0.269283	0.534788	Probable ATP synthase beta chain	Sinorhizobium_meliloti	atpD-SM2011_c02501	atpD-SM2011_c02501	MAKAATPKETAAAKKPAAPKKAASAKTVVAATGAVGRVTQVIGAVVDVAFEEGQLPQILNALETDNNGNRLVLEVAQHLGENSVRTIAMDSTEGLVRGQKVADTGGPIAVPVGKETLGRIMNVIGEPVDEAGPLKTSARRAIHQEAPAYVDQSTEAQILVTGIKVVDLLAPYAKGGKIGLFGGAGVGKTVLIMELINNVAKAHGGYSVFAGVGERTREGNDLYHEMIESGVNKHGGGEGSKAALVYGQMNEPPGARARVALTGLTVAEQFRDEGQDVLFFVDNIFRFTQAGSEVSALLGRIPSAVGYQPTLATDMGQMQERITTTTKGSITSVQAIYVPADDLTDPAPATSFAHLDATTVLSRSIAEKGIYPAVDPLDSTSRMLDPMIVGEEHYEVSRKVQSTLQRYKALQDIIAILGMDELSEEDKIAVARARKIERFLSQPFFVAEVFTGSPGKLVALEDTIKGFKGLVNGEYDHLPEAAFYMVGSIEEAVEKAKKLAAEAA	(UniMod:199)SAK(UniMod:199)TVVAATGAVGR	SAKTVVAATGAVGR	A	A	24	37	5.32052e+06	3.16029e+06	4.18967e+06	1.69858e+06	4.42952e+06	2.66922e+06	1.60278e+06	1.43345e+06	0.271578
	0.507123	-0.0706085	Probable ATP synthase beta chain	Sinorhizobium_meliloti	atpD-SM2011_c02501	atpD-SM2011_c02501	MAKAATPKETAAAKKPAAPKKAASAKTVVAATGAVGRVTQVIGAVVDVAFEEGQLPQILNALETDNNGNRLVLEVAQHLGENSVRTIAMDSTEGLVRGQKVADTGGPIAVPVGKETLGRIMNVIGEPVDEAGPLKTSARRAIHQEAPAYVDQSTEAQILVTGIKVVDLLAPYAKGGKIGLFGGAGVGKTVLIMELINNVAKAHGGYSVFAGVGERTREGNDLYHEMIESGVNKHGGGEGSKAALVYGQMNEPPGARARVALTGLTVAEQFRDEGQDVLFFVDNIFRFTQAGSEVSALLGRIPSAVGYQPTLATDMGQMQERITTTTKGSITSVQAIYVPADDLTDPAPATSFAHLDATTVLSRSIAEKGIYPAVDPLDSTSRMLDPMIVGEEHYEVSRKVQSTLQRYKALQDIIAILGMDELSEEDKIAVARARKIERFLSQPFFVAEVFTGSPGKLVALEDTIKGFKGLVNGEYDHLPEAAFYMVGSIEEAVEKAKKLAAEAA	(UniMod:199)SEVSALLGR	SEVSALLGR	G	A	292	300	364877	308732	192854	517461	388629	261714	353343	380450	0.842162
	0.146378	-0.601627	Probable ATP synthase beta chain	Sinorhizobium_meliloti	atpD-SM2011_c02501	atpD-SM2011_c02501	MAKAATPKETAAAKKPAAPKKAASAKTVVAATGAVGRVTQVIGAVVDVAFEEGQLPQILNALETDNNGNRLVLEVAQHLGENSVRTIAMDSTEGLVRGQKVADTGGPIAVPVGKETLGRIMNVIGEPVDEAGPLKTSARRAIHQEAPAYVDQSTEAQILVTGIKVVDLLAPYAKGGKIGLFGGAGVGKTVLIMELINNVAKAHGGYSVFAGVGERTREGNDLYHEMIESGVNKHGGGEGSKAALVYGQMNEPPGARARVALTGLTVAEQFRDEGQDVLFFVDNIFRFTQAGSEVSALLGRIPSAVGYQPTLATDMGQMQERITTTTKGSITSVQAIYVPADDLTDPAPATSFAHLDATTVLSRSIAEKGIYPAVDPLDSTSRMLDPMIVGEEHYEVSRKVQSTLQRYKALQDIIAILGMDELSEEDKIAVARARKIERFLSQPFFVAEVFTGSPGKLVALEDTIKGFKGLVNGEYDHLPEAAFYMVGSIEEAVEKAKKLAAEAA	(UniMod:199)SFAHLDATTVLSR	SFAHLDATTVLSR	T	A	351	363	84092.1	107103	63597.8	55146.8	147174	138259	95438.1	86239.5	0.0938306
	0.152052	1.11133	Probable ATP synthase beta chain	Sinorhizobium_meliloti	atpD-SM2011_c02501	atpD-SM2011_c02501	MAKAATPKETAAAKKPAAPKKAASAKTVVAATGAVGRVTQVIGAVVDVAFEEGQLPQILNALETDNNGNRLVLEVAQHLGENSVRTIAMDSTEGLVRGQKVADTGGPIAVPVGKETLGRIMNVIGEPVDEAGPLKTSARRAIHQEAPAYVDQSTEAQILVTGIKVVDLLAPYAKGGKIGLFGGAGVGKTVLIMELINNVAKAHGGYSVFAGVGERTREGNDLYHEMIESGVNKHGGGEGSKAALVYGQMNEPPGARARVALTGLTVAEQFRDEGQDVLFFVDNIFRFTQAGSEVSALLGRIPSAVGYQPTLATDMGQMQERITTTTKGSITSVQAIYVPADDLTDPAPATSFAHLDATTVLSRSIAEKGIYPAVDPLDSTSRMLDPMIVGEEHYEVSRKVQSTLQRYKALQDIIAILGMDELSEEDKIAVARARKIERFLSQPFFVAEVFTGSPGKLVALEDTIKGFKGLVNGEYDHLPEAAFYMVGSIEEAVEKAKKLAAEAA	(UniMod:199)SK(UniMod:199)AALVYGQMNEPPGAR	SKAALVYGQMNEPPGAR	G	E	240	256	196535	309668	279915	283003	29975.1	112287	271710	241981	0.10005
	0.259781	0.421855	Probable ATP synthase beta chain	Sinorhizobium_meliloti	atpD-SM2011_c02501	atpD-SM2011_c02501	MAKAATPKETAAAKKPAAPKKAASAKTVVAATGAVGRVTQVIGAVVDVAFEEGQLPQILNALETDNNGNRLVLEVAQHLGENSVRTIAMDSTEGLVRGQKVADTGGPIAVPVGKETLGRIMNVIGEPVDEAGPLKTSARRAIHQEAPAYVDQSTEAQILVTGIKVVDLLAPYAKGGKIGLFGGAGVGKTVLIMELINNVAKAHGGYSVFAGVGERTREGNDLYHEMIESGVNKHGGGEGSKAALVYGQMNEPPGARARVALTGLTVAEQFRDEGQDVLFFVDNIFRFTQAGSEVSALLGRIPSAVGYQPTLATDMGQMQERITTTTKGSITSVQAIYVPADDLTDPAPATSFAHLDATTVLSRSIAEKGIYPAVDPLDSTSRMLDPMIVGEEHYEVSRKVQSTLQRYKALQDIIAILGMDELSEEDKIAVARARKIERFLSQPFFVAEVFTGSPGKLVALEDTIKGFKGLVNGEYDHLPEAAFYMVGSIEEAVEKAKKLAAEAA	(UniMod:199)SRSIAEK(UniMod:199)GIYPAVDPLDSTSR	SRSIAEKGIYPAVDPLDSTSR	L	V	362	382	752407	713253	316816	548894	308421	396290	561079	422519	0.257845
Depleted	0.0485373	-0.869553	Probable ATP synthase beta chain	Sinorhizobium_meliloti	atpD-SM2011_c02501	atpD-SM2011_c02501	MAKAATPKETAAAKKPAAPKKAASAKTVVAATGAVGRVTQVIGAVVDVAFEEGQLPQILNALETDNNGNRLVLEVAQHLGENSVRTIAMDSTEGLVRGQKVADTGGPIAVPVGKETLGRIMNVIGEPVDEAGPLKTSARRAIHQEAPAYVDQSTEAQILVTGIKVVDLLAPYAKGGKIGLFGGAGVGKTVLIMELINNVAKAHGGYSVFAGVGERTREGNDLYHEMIESGVNKHGGGEGSKAALVYGQMNEPPGARARVALTGLTVAEQFRDEGQDVLFFVDNIFRFTQAGSEVSALLGRIPSAVGYQPTLATDMGQMQERITTTTKGSITSVQAIYVPADDLTDPAPATSFAHLDATTVLSRSIAEKGIYPAVDPLDSTSRMLDPMIVGEEHYEVSRKVQSTLQRYKALQDIIAILGMDELSEEDKIAVARARKIERFLSQPFFVAEVFTGSPGKLVALEDTIKGFKGLVNGEYDHLPEAAFYMVGSIEEAVEKAKKLAAEAA	(UniMod:199)SVFAGVGER	SVFAGVGER	Y	G	207	215	393953	302213	482413	379632	791028	866027	602397	588817	0.0117782
	0.490525	0.112915	Probable ATP synthase beta chain	Sinorhizobium_meliloti	atpD-SM2011_c02501	atpD-SM2011_c02501	MAKAATPKETAAAKKPAAPKKAASAKTVVAATGAVGRVTQVIGAVVDVAFEEGQLPQILNALETDNNGNRLVLEVAQHLGENSVRTIAMDSTEGLVRGQKVADTGGPIAVPVGKETLGRIMNVIGEPVDEAGPLKTSARRAIHQEAPAYVDQSTEAQILVTGIKVVDLLAPYAKGGKIGLFGGAGVGKTVLIMELINNVAKAHGGYSVFAGVGERTREGNDLYHEMIESGVNKHGGGEGSKAALVYGQMNEPPGARARVALTGLTVAEQFRDEGQDVLFFVDNIFRFTQAGSEVSALLGRIPSAVGYQPTLATDMGQMQERITTTTKGSITSVQAIYVPADDLTDPAPATSFAHLDATTVLSRSIAEKGIYPAVDPLDSTSRMLDPMIVGEEHYEVSRKVQSTLQRYKALQDIIAILGMDELSEEDKIAVARARKIERFLSQPFFVAEVFTGSPGKLVALEDTIKGFKGLVNGEYDHLPEAAFYMVGSIEEAVEKAKKLAAEAA	(UniMod:199)TSFAHLDATTVLSR	TSFAHLDATTVLSR	A	P	350	363	78676.1	100493	105678	129030	82849	45796.2	176434	117758	0.789194
	0.241922	0.726791	Probable ATP synthase beta chain	Sinorhizobium_meliloti	atpD-SM2011_c02501	atpD-SM2011_c02501	MAKAATPKETAAAKKPAAPKKAASAKTVVAATGAVGRVTQVIGAVVDVAFEEGQLPQILNALETDNNGNRLVLEVAQHLGENSVRTIAMDSTEGLVRGQKVADTGGPIAVPVGKETLGRIMNVIGEPVDEAGPLKTSARRAIHQEAPAYVDQSTEAQILVTGIKVVDLLAPYAKGGKIGLFGGAGVGKTVLIMELINNVAKAHGGYSVFAGVGERTREGNDLYHEMIESGVNKHGGGEGSKAALVYGQMNEPPGARARVALTGLTVAEQFRDEGQDVLFFVDNIFRFTQAGSEVSALLGRIPSAVGYQPTLATDMGQMQERITTTTKGSITSVQAIYVPADDLTDPAPATSFAHLDATTVLSRSIAEKGIYPAVDPLDSTSRMLDPMIVGEEHYEVSRKVQSTLQRYKALQDIIAILGMDELSEEDKIAVARARKIERFLSQPFFVAEVFTGSPGKLVALEDTIKGFKGLVNGEYDHLPEAAFYMVGSIEEAVEKAKKLAAEAA	(UniMod:199)TSRMLDPMIVGEEHYEVSR	TSRMLDPMIVGEEHYEVSR	S	D	380	398	123720	102129	269142	151149		35179.2	135552	157935	0.229569
	0.379311	0.264124	Probable ATP synthase beta chain	Sinorhizobium_meliloti	atpD-SM2011_c02501	atpD-SM2011_c02501	MAKAATPKETAAAKKPAAPKKAASAKTVVAATGAVGRVTQVIGAVVDVAFEEGQLPQILNALETDNNGNRLVLEVAQHLGENSVRTIAMDSTEGLVRGQKVADTGGPIAVPVGKETLGRIMNVIGEPVDEAGPLKTSARRAIHQEAPAYVDQSTEAQILVTGIKVVDLLAPYAKGGKIGLFGGAGVGKTVLIMELINNVAKAHGGYSVFAGVGERTREGNDLYHEMIESGVNKHGGGEGSKAALVYGQMNEPPGARARVALTGLTVAEQFRDEGQDVLFFVDNIFRFTQAGSEVSALLGRIPSAVGYQPTLATDMGQMQERITTTTKGSITSVQAIYVPADDLTDPAPATSFAHLDATTVLSRSIAEKGIYPAVDPLDSTSRMLDPMIVGEEHYEVSRKVQSTLQRYKALQDIIAILGMDELSEEDKIAVARARKIERFLSQPFFVAEVFTGSPGKLVALEDTIKGFKGLVNGEYDHLPEAAFYMVGSIEEAVEKAKKLAAEAA	(UniMod:199)TVVAATGAVGR	TVVAATGAVGR	K	A	27	37	3.83472e+07	2.7584e+07	4.52901e+07	2.18165e+07	4.32723e+07	2.26202e+07	1.75134e+07	2.93133e+07	0.489596
	0.544114	-0.00668661	Probable ATP synthase beta chain	Sinorhizobium_meliloti	atpD-SM2011_c02501	atpD-SM2011_c02501	MAKAATPKETAAAKKPAAPKKAASAKTVVAATGAVGRVTQVIGAVVDVAFEEGQLPQILNALETDNNGNRLVLEVAQHLGENSVRTIAMDSTEGLVRGQKVADTGGPIAVPVGKETLGRIMNVIGEPVDEAGPLKTSARRAIHQEAPAYVDQSTEAQILVTGIKVVDLLAPYAKGGKIGLFGGAGVGKTVLIMELINNVAKAHGGYSVFAGVGERTREGNDLYHEMIESGVNKHGGGEGSKAALVYGQMNEPPGARARVALTGLTVAEQFRDEGQDVLFFVDNIFRFTQAGSEVSALLGRIPSAVGYQPTLATDMGQMQERITTTTKGSITSVQAIYVPADDLTDPAPATSFAHLDATTVLSRSIAEKGIYPAVDPLDSTSRMLDPMIVGEEHYEVSRKVQSTLQRYKALQDIIAILGMDELSEEDKIAVARARKIERFLSQPFFVAEVFTGSPGKLVALEDTIKGFKGLVNGEYDHLPEAAFYMVGSIEEAVEKAKKLAAEAA	(UniMod:199)VADTGGPIAVPVGK(UniMod:199)ETLGR	VADTGGPIAVPVGKETLGR	K	Q	101	119	836694	742973	943285	837435	698657	1.10093e+06	1.00943e+06	644295	0.98194
	0.0696177	-1.63103	Probable ATP synthase beta chain	Sinorhizobium_meliloti	atpD-SM2011_c02501	atpD-SM2011_c02501	MAKAATPKETAAAKKPAAPKKAASAKTVVAATGAVGRVTQVIGAVVDVAFEEGQLPQILNALETDNNGNRLVLEVAQHLGENSVRTIAMDSTEGLVRGQKVADTGGPIAVPVGKETLGRIMNVIGEPVDEAGPLKTSARRAIHQEAPAYVDQSTEAQILVTGIKVVDLLAPYAKGGKIGLFGGAGVGKTVLIMELINNVAKAHGGYSVFAGVGERTREGNDLYHEMIESGVNKHGGGEGSKAALVYGQMNEPPGARARVALTGLTVAEQFRDEGQDVLFFVDNIFRFTQAGSEVSALLGRIPSAVGYQPTLATDMGQMQERITTTTKGSITSVQAIYVPADDLTDPAPATSFAHLDATTVLSRSIAEKGIYPAVDPLDSTSRMLDPMIVGEEHYEVSRKVQSTLQRYKALQDIIAILGMDELSEEDKIAVARARKIERFLSQPFFVAEVFTGSPGKLVALEDTIKGFKGLVNGEYDHLPEAAFYMVGSIEEAVEKAKKLAAEAA	(UniMod:199)VDPLDSTSR	VDPLDSTSR	A	P	374	382	444124	234802	149488	1.42453e+06	1.0097e+06	794614	1.47175e+06	1.73087e+06	0.0241485
	0.0735194	-0.703431	Probable ATP synthase beta chain	Sinorhizobium_meliloti	atpD-SM2011_c02501	atpD-SM2011_c02501	MAKAATPKETAAAKKPAAPKKAASAKTVVAATGAVGRVTQVIGAVVDVAFEEGQLPQILNALETDNNGNRLVLEVAQHLGENSVRTIAMDSTEGLVRGQKVADTGGPIAVPVGKETLGRIMNVIGEPVDEAGPLKTSARRAIHQEAPAYVDQSTEAQILVTGIKVVDLLAPYAKGGKIGLFGGAGVGKTVLIMELINNVAKAHGGYSVFAGVGERTREGNDLYHEMIESGVNKHGGGEGSKAALVYGQMNEPPGARARVALTGLTVAEQFRDEGQDVLFFVDNIFRFTQAGSEVSALLGRIPSAVGYQPTLATDMGQMQERITTTTKGSITSVQAIYVPADDLTDPAPATSFAHLDATTVLSRSIAEKGIYPAVDPLDSTSRMLDPMIVGEEHYEVSRKVQSTLQRYKALQDIIAILGMDELSEEDKIAVARARKIERFLSQPFFVAEVFTGSPGKLVALEDTIKGFKGLVNGEYDHLPEAAFYMVGSIEEAVEKAKKLAAEAA	(UniMod:199)VIGEPVDEAGPLK(UniMod:199)TSAR	VIGEPVDEAGPLKTSAR	N	M	123	139	635315	573315	561055	526744	700006	893012	1.08625e+06	1.11458e+06	0.027087
	0.245117	0.482395	Probable ATP synthase beta chain	Sinorhizobium_meliloti	atpD-SM2011_c02501	atpD-SM2011_c02501	MAKAATPKETAAAKKPAAPKKAASAKTVVAATGAVGRVTQVIGAVVDVAFEEGQLPQILNALETDNNGNRLVLEVAQHLGENSVRTIAMDSTEGLVRGQKVADTGGPIAVPVGKETLGRIMNVIGEPVDEAGPLKTSARRAIHQEAPAYVDQSTEAQILVTGIKVVDLLAPYAKGGKIGLFGGAGVGKTVLIMELINNVAKAHGGYSVFAGVGERTREGNDLYHEMIESGVNKHGGGEGSKAALVYGQMNEPPGARARVALTGLTVAEQFRDEGQDVLFFVDNIFRFTQAGSEVSALLGRIPSAVGYQPTLATDMGQMQERITTTTKGSITSVQAIYVPADDLTDPAPATSFAHLDATTVLSRSIAEKGIYPAVDPLDSTSRMLDPMIVGEEHYEVSRKVQSTLQRYKALQDIIAILGMDELSEEDKIAVARARKIERFLSQPFFVAEVFTGSPGKLVALEDTIKGFKGLVNGEYDHLPEAAFYMVGSIEEAVEKAKKLAAEAA	(UniMod:199)VVAATGAVGR	VVAATGAVGR	T	K	28	37	1.43011e+06	661946	1.21362e+06	1.069e+06	744809	1.36745e+06	515976	613487	0.234417
	0.466302	0.189148	Probable ATP synthase beta chain	Sinorhizobium_meliloti	atpD-SM2011_c02501	atpD-SM2011_c02501	MAKAATPKETAAAKKPAAPKKAASAKTVVAATGAVGRVTQVIGAVVDVAFEEGQLPQILNALETDNNGNRLVLEVAQHLGENSVRTIAMDSTEGLVRGQKVADTGGPIAVPVGKETLGRIMNVIGEPVDEAGPLKTSARRAIHQEAPAYVDQSTEAQILVTGIKVVDLLAPYAKGGKIGLFGGAGVGKTVLIMELINNVAKAHGGYSVFAGVGERTREGNDLYHEMIESGVNKHGGGEGSKAALVYGQMNEPPGARARVALTGLTVAEQFRDEGQDVLFFVDNIFRFTQAGSEVSALLGRIPSAVGYQPTLATDMGQMQERITTTTKGSITSVQAIYVPADDLTDPAPATSFAHLDATTVLSRSIAEKGIYPAVDPLDSTSRMLDPMIVGEEHYEVSRKVQSTLQRYKALQDIIAILGMDELSEEDKIAVARARKIERFLSQPFFVAEVFTGSPGKLVALEDTIKGFKGLVNGEYDHLPEAAFYMVGSIEEAVEKAKKLAAEAA	(UniMod:199)VVDVAFEEGQLPQILNALETDNNGNR	VVDVAFEEGQLPQILNALETDNNGNR	A	G	45	70	17355	56786.7	75178.3	51848.3	30518.9	62515.3	22493.5	52982	0.713424
	0.459798	-0.197396	Probable ATP synthase beta chain	Sinorhizobium_meliloti	atpD-SM2011_c02501	atpD-SM2011_c02501	MAKAATPKETAAAKKPAAPKKAASAKTVVAATGAVGRVTQVIGAVVDVAFEEGQLPQILNALETDNNGNRLVLEVAQHLGENSVRTIAMDSTEGLVRGQKVADTGGPIAVPVGKETLGRIMNVIGEPVDEAGPLKTSARRAIHQEAPAYVDQSTEAQILVTGIKVVDLLAPYAKGGKIGLFGGAGVGKTVLIMELINNVAKAHGGYSVFAGVGERTREGNDLYHEMIESGVNKHGGGEGSKAALVYGQMNEPPGARARVALTGLTVAEQFRDEGQDVLFFVDNIFRFTQAGSEVSALLGRIPSAVGYQPTLATDMGQMQERITTTTKGSITSVQAIYVPADDLTDPAPATSFAHLDATTVLSRSIAEKGIYPAVDPLDSTSRMLDPMIVGEEHYEVSRKVQSTLQRYKALQDIIAILGMDELSEEDKIAVARARKIERFLSQPFFVAEVFTGSPGKLVALEDTIKGFKGLVNGEYDHLPEAAFYMVGSIEEAVEKAKKLAAEAA	(UniMod:199)YVPADDLTDPAPATSFAHLDATTVLSR	YVPADDLTDPAPATSFAHLDATTVLSR	I	A	337	363	137487	59896.5	34215.6	63348.7	137821	85711	39178.4	66667.7	0.694647
	0.151499	-0.570228	Probable ATP synthase subunit C transmembrane protein	Sinorhizobium_meliloti	atpE-SM2011_c00870	atpE-SM2011_c00870	MEAEAAKYIGAGLACLGMAGTALGLGNIFGSYLSGALRNPSAADGQFGRLVFGFAVTEALGIFSLLIALLLLFAV	(UniMod:199)P(-16.0282)SAADGQFGR	PSAADGQFGR	N	R	40	49		72266.8	72115.4	56324.1	113634	80444.7	85927.9	120698	0.0994008
	0.207947	-1.15373	Probable ATP synthase B chain transmembrane protein	Sinorhizobium_meliloti	atpF-SM2011_c00868	atpF-SM2011_c00868	MALDATFYALVGLILFFVLIAYLKVPGMVGKALDARADKISNELAEAKRLREEAQSLVAEYQRKRKDAEAEAASIVAAAQREAEMLTAEAKQKTEEYVARRTALSEQKIKQAESDAINAVRAAAVDLAISAAEKVLASKADAGAQETLFKKAIGEVKARLN	(UniMod:199)IK(UniMod:199)QAESDAINAVR	IKQAESDAINAVR	K	Q	109	121	113050	9677.89	110490	73299.7	144034	252583	131142	45508.5	0.172967
	0.26548	-0.827224	Probable ATP synthase B chain transmembrane protein	Sinorhizobium_meliloti	atpF-SM2011_c00868	atpF-SM2011_c00868	MALDATFYALVGLILFFVLIAYLKVPGMVGKALDARADKISNELAEAKRLREEAQSLVAEYQRKRKDAEAEAASIVAAAQREAEMLTAEAKQKTEEYVARRTALSEQKIKQAESDAINAVRAAAVDLAISAAEKVLASKADAGAQETLFKKAIGEVKARLN	(UniMod:199)Q(-49.0829)AESDAINAVR	QAESDAINAVR	K	I	111	121	860037	106070	551793	361816	688426	1.77321e+06	250423	590418	0.265535
	0.516634	-0.129839	Probable ATP synthase B chain transmembrane protein	Sinorhizobium_meliloti	atpF-SM2011_c00868	atpF-SM2011_c00868	MALDATFYALVGLILFFVLIAYLKVPGMVGKALDARADKISNELAEAKRLREEAQSLVAEYQRKRKDAEAEAASIVAAAQREAEMLTAEAKQKTEEYVARRTALSEQKIKQAESDAINAVRAAAVDLAISAAEKVLASKADAGAQETLFKKAIGEVKARLN	(UniMod:199)Q(-49.0829)K(UniMod:199)TEEYVAR	QKTEEYVAR	K	A	92	100	334132	37824	113384	265421	80208.5	674170	116716	86376.1	0.8753
	0.236908	-0.436263	Probable ATP synthase B chain transmembrane protein	Sinorhizobium_meliloti	atpF-SM2011_c00868	atpF-SM2011_c00868	MALDATFYALVGLILFFVLIAYLKVPGMVGKALDARADKISNELAEAKRLREEAQSLVAEYQRKRKDAEAEAASIVAAAQREAEMLTAEAKQKTEEYVARRTALSEQKIKQAESDAINAVRAAAVDLAISAAEKVLASKADAGAQETLFKKAIGEVKARLN	(UniMod:199)QAESDAINAVR	QAESDAINAVR	K	I	111	121	550054		1.03092e+06	675597	963451	1.20224e+06	861339	934848	0.220841
	0.180756	-0.552221	Probable ATP synthase B chain transmembrane protein	Sinorhizobium_meliloti	atpF-SM2011_c00868	atpF-SM2011_c00868	MALDATFYALVGLILFFVLIAYLKVPGMVGKALDARADKISNELAEAKRLREEAQSLVAEYQRKRKDAEAEAASIVAAAQREAEMLTAEAKQKTEEYVARRTALSEQKIKQAESDAINAVRAAAVDLAISAAEKVLASKADAGAQETLFKKAIGEVKARLN	(UniMod:199)QK(UniMod:199)TEEYVAR	QKTEEYVAR	K	A	92	100	244471	125218	247493	322217	268190	298070	389661	362324	0.135957
	0.199401	-0.541818	Probable ATP synthase gamma chain	Sinorhizobium_meliloti	atpG-SM2011_c02500	atpG-SM2011_c02500	MPSLKDLKNRIASVKATQKITKAMKMVAAAKLRRAQEAAEAARPYSQRMAAVLANIAQAVGADDSAPRLMTGTGRDDTHLVIVCTAERGLCGGFNSQIARFARDHVRKLLAQGKTVKIICVGKKGFDMLRRDFASLIIDRVDLREVKKIGFENADRIGHKVIELFDKGEFDVCTLFYSEFKSVISQIPTAQQLIPASAGEVAAAEGEGASAIYEYEPEAGAILSDLIPRNISVQIFRALLENVAGEMGAKMSAMDNATRNAGEMIDKLTLSYNRQRQAQITKELIEIISGAEAL	(UniMod:199)ANIAQAVGADDSAPR	ANIAQAVGADDSAPR	L	V	54	68	107186	39357.2	49525.2	51476.7	106392	94604.4	69342.5	69213.9	0.162695
Depleted	0.0101943	-1.86139	Probable ATP synthase gamma chain	Sinorhizobium_meliloti	atpG-SM2011_c02500	atpG-SM2011_c02500	MPSLKDLKNRIASVKATQKITKAMKMVAAAKLRRAQEAAEAARPYSQRMAAVLANIAQAVGADDSAPRLMTGTGRDDTHLVIVCTAERGLCGGFNSQIARFARDHVRKLLAQGKTVKIICVGKKGFDMLRRDFASLIIDRVDLREVKKIGFENADRIGHKVIELFDKGEFDVCTLFYSEFKSVISQIPTAQQLIPASAGEVAAAEGEGASAIYEYEPEAGAILSDLIPRNISVQIFRALLENVAGEMGAKMSAMDNATRNAGEMIDKLTLSYNRQRQAQITKELIEIISGAEAL	(UniMod:199)GGFNSQIAR	GGFNSQIAR	C	L	92	100	68873	132733	109281	86992	501613	477982	329183	191940	0.000522912
	0.110566	-0.604105	Probable ATP synthase gamma chain	Sinorhizobium_meliloti	atpG-SM2011_c02500	atpG-SM2011_c02500	MPSLKDLKNRIASVKATQKITKAMKMVAAAKLRRAQEAAEAARPYSQRMAAVLANIAQAVGADDSAPRLMTGTGRDDTHLVIVCTAERGLCGGFNSQIARFARDHVRKLLAQGKTVKIICVGKKGFDMLRRDFASLIIDRVDLREVKKIGFENADRIGHKVIELFDKGEFDVCTLFYSEFKSVISQIPTAQQLIPASAGEVAAAEGEGASAIYEYEPEAGAILSDLIPRNISVQIFRALLENVAGEMGAKMSAMDNATRNAGEMIDKLTLSYNRQRQAQITKELIEIISGAEAL	(UniMod:199)IAQAVGADDSAPR	IAQAVGADDSAPR	N	A	56	68	81732.9	69388.3	73632.7	91740.7	106644	168740	108586	104666	0.0568236
	0.320316	0.574899	Probable ATP synthase gamma chain	Sinorhizobium_meliloti	atpG-SM2011_c02500	atpG-SM2011_c02500	MPSLKDLKNRIASVKATQKITKAMKMVAAAKLRRAQEAAEAARPYSQRMAAVLANIAQAVGADDSAPRLMTGTGRDDTHLVIVCTAERGLCGGFNSQIARFARDHVRKLLAQGKTVKIICVGKKGFDMLRRDFASLIIDRVDLREVKKIGFENADRIGHKVIELFDKGEFDVCTLFYSEFKSVISQIPTAQQLIPASAGEVAAAEGEGASAIYEYEPEAGAILSDLIPRNISVQIFRALLENVAGEMGAKMSAMDNATRNAGEMIDKLTLSYNRQRQAQITKELIEIISGAEAL	(UniMod:199)MSAMDNATR	MSAMDNATR	K	A	251	259	167518	129036	390381	400055	53995.6	395563	191365	167764	0.361576
	0.213521	-1.5302	Probable ATP synthase gamma chain	Sinorhizobium_meliloti	atpG-SM2011_c02500	atpG-SM2011_c02500	MPSLKDLKNRIASVKATQKITKAMKMVAAAKLRRAQEAAEAARPYSQRMAAVLANIAQAVGADDSAPRLMTGTGRDDTHLVIVCTAERGLCGGFNSQIARFARDHVRKLLAQGKTVKIICVGKKGFDMLRRDFASLIIDRVDLREVKKIGFENADRIGHKVIELFDKGEFDVCTLFYSEFKSVISQIPTAQQLIPASAGEVAAAEGEGASAIYEYEPEAGAILSDLIPRNISVQIFRALLENVAGEMGAKMSAMDNATRNAGEMIDKLTLSYNRQRQAQITKELIEIISGAEAL	(UniMod:199)QAVGADDSAPR	QAVGADDSAPR	A	I	58	68	40160.6	47762.6	3046.15	110867	44978.8	168793		72463.8	0.18103
	0.549038	0.00296279	Putative F0F1 ATP synthase,subunit I transmembrane protein	Sinorhizobium_meliloti	atpI-SM2011_c00872	atpI-SM2011_c00872	MGPKRGLNSGRLYDRDRVRPRGAAKGSHVTEKPEESLEARLKRLGDDIKSKKRADVSEGADGRADESRKGYAAAMKLSSEFIAGILVGAFLGYLLDHFAGTGPWGMIVLLLLGFCAGVLNVLRSAGLVATTDQRKGGSGTDKEDGGDA	(UniMod:199)TEK(UniMod:199)PEESLEAR	TEKPEESLEAR	V	H	30	40	9.33888e+06	1.0923e+07	3.64972e+06	4.40294e+06	1.11415e+07	1.10627e+07	1.3594e+07	970328	0.997068
	0.195876	0.505577	Putative transport protein,essential for bacteroid development	Sinorhizobium_meliloti	bacA-SM2011_b20999	bacA-SM2011_b20999	MFQSFFPKPKLFFISSAVWSLLAVLAWYAGGRDIGAYLGLPPLPPGQEPVIGVSVFWSTPFLWFYIYYAVVAGLFAAFWFAYSPHRWQYWSVLGTALIIFNTYFSVQVSVAINAWYGPFYDLIQQALARTAPVTAGQLYSGMIGFSGIAFVAVTVGVLNLFFVSHYIFRWRTAMNEFYVAHWPRLRHVEGASQRVQEDTMRFSSTVERLGVGLVSSIMTLIAFLPVLFKFSEQVNVLPIVGEIPHALVWAAVFWSVFGTVFLAAVGIKLPGLEFRNQRVEAAYRKELVYGEDHEDRADPITLAQLFDNVRRNYFRLYFHYMYFNIARIFYLQADNLFGTFVLVPAIVAGKLTLGVMNQVLNVFGQVRESFQYLVNSWTTIVELLSIYKRLKAFESVLVDEPLPEIDRQFIDAGGKEELAL	(UniMod:1)SIYK(UniMod:1)RLK(UniMod:1)AFESVLVDEPLPEIDR	SIYKRLKAFESVLVDEPLPEIDR	L	L	385	407	229311	287803	362927	299390	120946	284478	227858	225162	0.157754
	0.390645	-0.292578	Putative transport protein,essential for bacteroid development	Sinorhizobium_meliloti	bacA-SM2011_b20999	bacA-SM2011_b20999	MFQSFFPKPKLFFISSAVWSLLAVLAWYAGGRDIGAYLGLPPLPPGQEPVIGVSVFWSTPFLWFYIYYAVVAGLFAAFWFAYSPHRWQYWSVLGTALIIFNTYFSVQVSVAINAWYGPFYDLIQQALARTAPVTAGQLYSGMIGFSGIAFVAVTVGVLNLFFVSHYIFRWRTAMNEFYVAHWPRLRHVEGASQRVQEDTMRFSSTVERLGVGLVSSIMTLIAFLPVLFKFSEQVNVLPIVGEIPHALVWAAVFWSVFGTVFLAAVGIKLPGLEFRNQRVEAAYRKELVYGEDHEDRADPITLAQLFDNVRRNYFRLYFHYMYFNIARIFYLQADNLFGTFVLVPAIVAGKLTLGVMNQVLNVFGQVRESFQYLVNSWTTIVELLSIYKRLKAFESVLVDEPLPEIDRQFIDAGGKEELAL	(UniMod:199)E(-50.0669)AAYRK(UniMod:199)ELVYGEDHEDR	EAAYRKELVYGEDHEDR	V	R	280	296	158071	164532	49242.1	158385	105441	131719	147706	222533	0.519818
	0.517543	0.0500529	ABC transporter,periplasmic solute-binding protein	Sinorhizobium_meliloti	btuF-SM2011_b20056	btuF-SM2011_b20056	MNSFLKRPLIAGLITFSIGAAALGHPVYAAETTYPLTLENCGRQITFDKTPTRTVSIGQSSTEILYLLGLADKVAGTALWVGPVLEGYEEVNAKVERLADNDPSFESVLAKKPDMVAVQFQWQVGPEGVVARPEQFEELGIPVYTSPSDCTGKENSAASDGVRRQVFTMDLVYREIRELAHIYNVQDKGEKVVAELKSREEAARAKVASAGDKLSAVFWFSSAADADPYVAGRNGAPGYIMAALGIENIIDTEDEWPTVGWETIAKAEPTMIVAGSMERRRYPLDSLDAKLEFLKTDPVASLMPAVAKGYVFAMDAQAMNPTIRTIEGIEALADAIAEAGLASKAGLASKGGLGK	(UniMod:199)AETTYPLTLENC(UniMod:4)GR	AETTYPLTLENCGR	A	Y	30	43	3.50644e+06	4.88043e+06	3.24959e+06	3.24463e+06	2.61556e+06	2.78213e+06	4.08154e+06	5.28787e+06	0.879376
Accumulated_(only_WT_over_MUT)_all			Putative chlorophyll A-B binding protein	Medicago_truncatula	CAB215	MtrunA17_Chr5g0447531	MATSAIQQSAFTGKTGLKQGNEFIRKAGSFGQSRFTMRRTVKSAPESIWYGPDRPKYLGPFSEQIPSYLTGEFPGDYGWDTAGLSADPETFARNRELEVIHSRWAMLGALGCTFPEILEKNGVKFGEAVWFKAGAQIFSEGGLDYLGNPNLIHAQSILAIWATQVVLMGFVEGYRVGGGPLGEGLDPLYPGGAFDPLGLADDPDAFAELKVKELKNGRLAMFSMFGFFVQAIVTGKGPVQNLYDHVADPVANNAWAYATNFVPGQ	(UniMod:199)LSADPETFAR	LSADPETFAR	G	A	84	93		112333	71723	300158
	0.0869322	-1.42895	Putative chlorophyll A-B binding protein	Medicago_truncatula	CAB215	MtrunA17_Chr5g0447531	MATSAIQQSAFTGKTGLKQGNEFIRKAGSFGQSRFTMRRTVKSAPESIWYGPDRPKYLGPFSEQIPSYLTGEFPGDYGWDTAGLSADPETFARNRELEVIHSRWAMLGALGCTFPEILEKNGVKFGEAVWFKAGAQIFSEGGLDYLGNPNLIHAQSILAIWATQVVLMGFVEGYRVGGGPLGEGLDPLYPGGAFDPLGLADDPDAFAELKVKELKNGRLAMFSMFGFFVQAIVTGKGPVQNLYDHVADPVANNAWAYATNFVPGQ	(UniMod:199)TAGLSADPETFAR	TAGLSADPETFAR	D	W	81	93	285228	234963	179200		1.08696e+06		349773		0.0362735
	0.303211	-0.343427	Probable carbamoyl-phosphate synthetase,glutamine-hydrolyzing protein	Sinorhizobium_meliloti	carA-SM2011_c01569	carA-SM2011_c01569	MTATPAWTIQKPTALLVLADGTVIEGKGIGATGTVQAEVCFNTALTGYQEILTDPSYLGQIVTFTFPHIGNIGANDEDIEDLTPAARHGAVGVIFKADITEPSNYRAAKHLDAWLKARGIIGLCGIDTRALTAWIRENGMPNAVIAHDPAGVFDVEALKAEAKAWSGLEGLDLAKVATSGQSYRWNEKPWVWNEGYSTLGETDAAYHVVALDYGVKRNILRLFAGLNCRVTVVPAQTSAEEVLALKPDGIFLSNGPGDPAATGEYAVPVIQDLLKTDIPVFGICLGHQMLALALGARTEKMHQGHHGANHPVKDHTTGKVEIVSMNHGFAVDANSLPQGVEQTHISLFDGTNCGLRVDGRPVFSVQHHPEASPGPQDSHYLFRRFLNLIREKKGEPALAER	(UniMod:199)IGNIGANDEDIEDLTPAAR	IGNIGANDEDIEDLTPAAR	H	P	69	87	40214.9	46579.1	68656.4	63804.2	69197.8	68705.6	101326	44139.7	0.330354
	0.547617	-0.00668715	Probable carbamoyl-phosphate synthase large chain (ammonia chain arginine biosynthesis) protein	Sinorhizobium_meliloti	carB-SM2011_c01215	carB-SM2011_c01215	MPKRQDIKSILIIGAGPIVIGQACEFDYSGTQACKALKEEGYRVILVNSNPATIMTDPGLADATYVEPITPEVVAKIIAKERPDALLPTMGGQTALNTALSLRRMGVLDRYNVEMIGAKPEAIDKAEDRALFREAMAHIGLETPKSRLANATDIKDHDRKSHEAERSALKAKLSGDELDKALDELENQWNLGEGDRKQRYVNHAMAIAAQALDDVGLPAIIRPSFTLGGTGGGIAYNRSEFFEIVGSGLDASPTTEVLIEESVLGWKEYEMEVVRDKADNCIIICSIENIDPMGVHTGDSITVAPALTLTDKEYQIMRNASIAVLREIGVETGGSNVQFAVNPENGRLVVIEMNPRVSRSSALASKATGFPIAKIAAKLAVGYTLDELENDITGGATPASFEPSIDYVVTKIPRFAFEKFPGAEPTLTTAMKSVGEVMAIGRTFAESLQKALRGLETGLTGLDEIEVPDFDDNGDGRNAIRAALGTPTPDRLRMVAQALRLGMSEAEVHEACKIDPWFIAQFKAIVDMEARIREHGLPADAENLRMLKAMGFSDARLATLTGKRPKEVAELRNALNVRPVYKRIDTCAAEFASPTAYMYSTYETPFVGAARSEAQVSDRKKVVILGGGPNRIGQGIEFDYCCCHAAFALKDAGYEAIMINCNPETVSTDYDTSDRLYFEPLTAEDVIEIMRAEQENGTLHGVIVQFGGQTPLKLAEALEKNGIPILGTAPDAIDLAEDRDRFQKLLMKLDLNQPNNGIAYSVEQARLVAGEIGFPLVVRPSYVLGGRAMQIIHSESMLQSYLLDTVPGLVPEDIKQRYPNDKTGQINTLLGKNPLLFDSYLTNAIEVDVDCLCDGKDVFVSGIMEHIEEAGIHSGDSACSLPVHSLGTDMVDELERQTGALARALNVGGLMNVQFAIKDGTIYVLEVNPRASRTVPFVAKTIGAPIAKIAARVMAGEMLDEAIAAYGKKPNPRNLKHIAVKEAVFPFARFPGVDTLLGPEMRSTGEVIGLDTDYALAFAKSQLGAGVDLPRDGTVFVSVRDEDKERVLPAIRILSDIGFKVMATGGTARFLGEQGIVATKINKVLEGRPHVEDAIRNRQVQLVINTTDGNKAISDSKSLRRATLMQKVPYYTTMAGAEAAALAIKALKAGNLEVRPLQSYFET	(UniMod:199)NVRPVYK(UniMod:199)RIDTC(UniMod:4)AAEFASPTAYMYSTYETPFVGAAR	NVRPVYKRIDTCAAEFASPTAYMYSTYETPFVGAAR	L	A	576	611	35614.4			145542	31935.2		124761	94975.8	0.993407
Depleted	0.0339275	-1.14253	Putative cytidine deaminase	Sinorhizobium_meliloti	cdd-SM2011_c04124	cdd-SM2011_c04124	MPPESAQRFRDNDMHNYKEKPMSKDELFVAAREAMAKAHAPYSKFPVGAAIRAEDGRIYTGANIENLSFPEGWCAETTAISHMVMAGQRKITEVAVVAEKLALCPPCGGCRQRLAEFSGASTRIYLCDETGIRKTLALSDLLPHSFETEILG	(UniMod:199)SK(UniMod:199)DELFVAAR	SKDELFVAAR	M	P	23	32	4.4815e+06	1.96209e+06	3.12409e+06	2.19899e+06	6.83754e+06	4.77724e+06	6.40731e+06	6.85616e+06	0.00587352
	0.390637	-0.211929	Putative GTP-binding protein	Sinorhizobium_meliloti	cgtA-SM2011_c03775	cgtA-SM2011_c03775	MTSAGSAYIDGAKAERDRERARAAPHSVLNLKRSRRNGEPMKFLDETKVYIRSGDGGAGAVSFRREKFIEFGGPDGGDGGRGGDVWVEAVNGLNTLIDFRYQQHFKAKTGTHGMGRNRTGAKGGDVTLKVPVGTQIFEEDNETLIVDMVAEGQRYRLAAGGNGGFGNAHFKSSTNQAPSWANPGLEGEEKTIWLRLKLIADAGLVGLPNAGKSTFLAACTRARPKIANYPFTTLHPNLGVATIDEKEFIIADIPGLIEGAHEGVGIGDRFLGHVERTRVLLHLVSAQEEDVAKAYKTVKHELEAYGGGLEEKPQIVALSQIDVLDEEELKAKAKALGKACGTPPLLISAVTNKGMTEALRALRSVIAAAKAGEEEA	(UniMod:199)MK(UniMod:199)FLDETK(UniMod:199)VYIR	MKFLDETKVYIR	P	E	41	52	1.67016e+06	1.48479e+06	1.73605e+06	2.5064e+06	1.63113e+06	2.3585e+06	3.0201e+06	1.67139e+06	0.518622
	0.147885	-0.774259	Putative choline ABC transporter,ATP-binding component	Sinorhizobium_meliloti	choV-SM2011_c02739	choV-SM2011_c02739	MSDAVVFKNVDIIFGKNPQLAVQMVDQGKTRDEIGAATGLVLGVAGASLTINEGEILVLMGLSGSGKSTLLRAVNGLAPVVRGEVEVKTANGSLNPYRCNAKSLRDFRMHTVSMVFQQFALLPWRTVADNVGFGLELAGVADAERRKRVGEQLELVNLAKWADRKVNELSGGMQQRVGLARAFATGAPILLMDEPFSALDPLIRTRLQDELLEFQRRLKKTIIFVSHDLDEAFRIGNRIAIMEGGRIIQCGTPQEIVKKPANQYVADFVQHMNPITMLTAKDVMQTGVGRAAASTGVSATARPTTPLVDILDAMSRQPGSIGVVDNGSVVGTIDAQNIVEGLTRHRNKG	(UniMod:1)TGVGRAAASTGVSATARPTTPLVDILDAMSR	TGVGRAAASTGVSATARPTTPLVDILDAMSR	Q	M	286	316	84706.5	40048.2	52910.8	57458.8			111153	84514.5	0.0953755
	0.539547	-0.106071	Putative choline ABC transporter,periplasmic solute-binding component	Sinorhizobium_meliloti	choX-SM2011_c02737	choX-SM2011_c02737	MIRTLSLKFMLAGAVCMATLTAGSAFAAEPESCGTVRFSDVGWTDITATTATATTILEALGYETDVKVLSVPVTYTSLKNKDIDVFLGNWMPTMEADIAPYREDKSVETVRENLAGAKYTLATNAKGAELGIKDFKDIAAHKDELDGKIYGIEPGNDGNRLIIDMVEKGTFDLKGFEVVESSEQGMLAQVARAEKSGDPIVFLGWEPHPMNANFKLTYLSGGDDVFGPNYGGATVHTNVRAGYTTECPNVGKLLQNLSFSLQMENEIMGKILNDGEDPEKAAAAWLKDNPQSIEPWLSGVATKDGGDGLAAVKAALGL	(UniMod:199)AEPESC(UniMod:4)GTVR	AEPESCGTVR	A	F	28	37	977820	2.33061e+07	61990.4	8.9217e+06	1.11396e+06	1.15051e+07	78923.1	1.67208e+07	0.958543
	0.113521	-0.616405	Putative choline ABC transporter,periplasmic solute-binding component	Sinorhizobium_meliloti	choX-SM2011_c02737	choX-SM2011_c02737	MIRTLSLKFMLAGAVCMATLTAGSAFAAEPESCGTVRFSDVGWTDITATTATATTILEALGYETDVKVLSVPVTYTSLKNKDIDVFLGNWMPTMEADIAPYREDKSVETVRENLAGAKYTLATNAKGAELGIKDFKDIAAHKDELDGKIYGIEPGNDGNRLIIDMVEKGTFDLKGFEVVESSEQGMLAQVARAEKSGDPIVFLGWEPHPMNANFKLTYLSGGDDVFGPNYGGATVHTNVRAGYTTECPNVGKLLQNLSFSLQMENEIMGKILNDGEDPEKAAAAWLKDNPQSIEPWLSGVATKDGGDGLAAVKAALGL	(UniMod:199)ATLTAGSAFAAEPESC(UniMod:4)GTVR	ATLTAGSAFAAEPESCGTVR	M	C	18	37	36766.3	68912.2	58995.5	60158.8	93967.4	84429.6	86926.1	72022.3	0.060161
	0.379484	0.310527	Putative chromate transport protein	Sinorhizobium_meliloti	chrA-SM2011_c00808	chrA-SM2011_c00808	MAVAEEGSVELTETAQNTTASAQGQALSHGISFGEALRVWARVAALSFGGPAGQIAMMHRIIVEEKRWIGETRFLHALNYCTLLPGPEAQQLAIYIGWLMHKTKGGLVAGALFVLPGAVAIMVLSWIYAIFGNVGAVQALFFGLKAAVLAIVLEAVLRIGRRALRNRAMIALAAGAFIALFLFRAPFPLVVLTAGLIGFVGGRAGWAAFQAGNGHGKVGSRQVADIETALGEEVPAHARPPISWSLKVAGVALFLWFAPVLALVALLGPGNVFTDISIFFSKMAMVTFGGAYAVLSYVAQQAVEHYHWLKPGEMLDGLGMAETTPGPLIMVTQFVGFMGAYRDPGLLHPLLAGTLGALLTTWVTFVPCFLWIFLGAPFMETMRNNRALSAALAAITAAVVGVILNLAVWFALHVLFRELYEARGFGMTVDVPVLSSVNLASLILTVGAIVAVFRFKIGMLTVLAGCSLIGLVYGLFMGWI	(UniMod:199)TETAQNTTASAQGQALSHGISFGEALR	TETAQNTTASAQGQALSHGISFGEALR	L	E	12	38	191487	164642	66886.4	142869	111609	57151.8	174500	114424	0.490006
	0.0903779	1.6416	Probable ATP-dependent CLP protease ATP-binding subunit	Sinorhizobium_meliloti	clpA-SM2011_c02109	clpA-SM2011_c02109	MPTFSPSLEKALHQALTFANERHHEYATLEHLLLALIDDADAAAVMGACNVNLDTLRKTVTDYVDNELSNLVTGYDEDSKPTAGFQRVIQRAVIHVQSSGREEVTGANVLVAIFAERESHAAYFLQEQEMTRYDAVNFISHGIGKRPGSSEARPVRGAEDQDSEQKASRESEEAGPKKQQDALTAYCVNLNEKAKSGKIDPLIGRHAEVNRTIQVLCRRSKNNPLYVGDPGVGKTAIAEGLAKRIIEKKVPEALQDATIFALDMGTLLAGTRYRGDFEERLKQVVKELEDYPGAVLFIDEIHTVIGAGATSGGAMDASNLLKPALSSGAIRCIGSTTYKEYRQFFEKDRALVRRFQKIDVNEPTIADTIEIMKGLKPYFEDYHQLKYTNDAIKAAVELSARYINDRKLPDKAIDVIDESGAAQMLLPVSKRRKLITEREIEATVATMARIPPKTVSKDDEAVLANLEQELRSVVYGQDLAIEALASSIKLARAGLREPNKPIGCYVFSGPTGVGKTEVAKQLATSLGVELLRFDMSEYMERHTVSRLIGAPPGYVGFDQGGLLTDGVDQHPHCVLLLDEIEKAHPDLFNILLQVMDHGSLTDHNGKKIDFRNVILIMTTNAGASDMARAAIGFGSSKRTGEDVEALNRLFTPEFRNRLDSVIPFNSLPTPVIHKVVQKFVMQLETQLAERNVTFDLAPDAIAWLAERGYDEKMGARPLARVIQENIKKPLADEILFGKLKKGGVVKVTIGNKEDGTKGLMLEAVPETAPIKPKAEVSRPAGKGAKPKKAAEKESVAAAEDGAKAKSKKTTAKSSNKSGGSSGAAPLRGRTVPKVPRKK	(UniMod:199)AVLANLEQELR	AVLANLEQELR	E	D	461	471			625930	203034		123058		106082	0.0385582
	0.233382	0.858177	Probable ATP-dependent CLP protease ATP-binding subunit	Sinorhizobium_meliloti	clpA-SM2011_c02109	clpA-SM2011_c02109	MPTFSPSLEKALHQALTFANERHHEYATLEHLLLALIDDADAAAVMGACNVNLDTLRKTVTDYVDNELSNLVTGYDEDSKPTAGFQRVIQRAVIHVQSSGREEVTGANVLVAIFAERESHAAYFLQEQEMTRYDAVNFISHGIGKRPGSSEARPVRGAEDQDSEQKASRESEEAGPKKQQDALTAYCVNLNEKAKSGKIDPLIGRHAEVNRTIQVLCRRSKNNPLYVGDPGVGKTAIAEGLAKRIIEKKVPEALQDATIFALDMGTLLAGTRYRGDFEERLKQVVKELEDYPGAVLFIDEIHTVIGAGATSGGAMDASNLLKPALSSGAIRCIGSTTYKEYRQFFEKDRALVRRFQKIDVNEPTIADTIEIMKGLKPYFEDYHQLKYTNDAIKAAVELSARYINDRKLPDKAIDVIDESGAAQMLLPVSKRRKLITEREIEATVATMARIPPKTVSKDDEAVLANLEQELRSVVYGQDLAIEALASSIKLARAGLREPNKPIGCYVFSGPTGVGKTEVAKQLATSLGVELLRFDMSEYMERHTVSRLIGAPPGYVGFDQGGLLTDGVDQHPHCVLLLDEIEKAHPDLFNILLQVMDHGSLTDHNGKKIDFRNVILIMTTNAGASDMARAAIGFGSSKRTGEDVEALNRLFTPEFRNRLDSVIPFNSLPTPVIHKVVQKFVMQLETQLAERNVTFDLAPDAIAWLAERGYDEKMGARPLARVIQENIKKPLADEILFGKLKKGGVVKVTIGNKEDGTKGLMLEAVPETAPIKPKAEVSRPAGKGAKPKKAAEKESVAAAEDGAKAKSKKTTAKSSNKSGGSSGAAPLRGRTVPKVPRKK	(UniMod:199)K(UniMod:199)SGGSSGAAPLR	KSGGSSGAAPLR	N	S	816	827	320732	367427		487785	72135.1	423816		315651	0.214677
	0.227998	0.891657	Probable ATP-dependent CLP protease ATP-binding subunit	Sinorhizobium_meliloti	clpA-SM2011_c02109	clpA-SM2011_c02109	MPTFSPSLEKALHQALTFANERHHEYATLEHLLLALIDDADAAAVMGACNVNLDTLRKTVTDYVDNELSNLVTGYDEDSKPTAGFQRVIQRAVIHVQSSGREEVTGANVLVAIFAERESHAAYFLQEQEMTRYDAVNFISHGIGKRPGSSEARPVRGAEDQDSEQKASRESEEAGPKKQQDALTAYCVNLNEKAKSGKIDPLIGRHAEVNRTIQVLCRRSKNNPLYVGDPGVGKTAIAEGLAKRIIEKKVPEALQDATIFALDMGTLLAGTRYRGDFEERLKQVVKELEDYPGAVLFIDEIHTVIGAGATSGGAMDASNLLKPALSSGAIRCIGSTTYKEYRQFFEKDRALVRRFQKIDVNEPTIADTIEIMKGLKPYFEDYHQLKYTNDAIKAAVELSARYINDRKLPDKAIDVIDESGAAQMLLPVSKRRKLITEREIEATVATMARIPPKTVSKDDEAVLANLEQELRSVVYGQDLAIEALASSIKLARAGLREPNKPIGCYVFSGPTGVGKTEVAKQLATSLGVELLRFDMSEYMERHTVSRLIGAPPGYVGFDQGGLLTDGVDQHPHCVLLLDEIEKAHPDLFNILLQVMDHGSLTDHNGKKIDFRNVILIMTTNAGASDMARAAIGFGSSKRTGEDVEALNRLFTPEFRNRLDSVIPFNSLPTPVIHKVVQKFVMQLETQLAERNVTFDLAPDAIAWLAERGYDEKMGARPLARVIQENIKKPLADEILFGKLKKGGVVKVTIGNKEDGTKGLMLEAVPETAPIKPKAEVSRPAGKGAKPKKAAEKESVAAAEDGAKAKSKKTTAKSSNKSGGSSGAAPLRGRTVPKVPRKK	(UniMod:199)LITEREIEATVATMAR	LITEREIEATVATMAR	K	R	434	449	521694	272243	238035	344347	45366.1	129034	463065	362470	0.204038
	0.368534	0.22467	Probable ATP-dependent CLP protease ATP-binding subunit	Sinorhizobium_meliloti	clpA-SM2011_c02109	clpA-SM2011_c02109	MPTFSPSLEKALHQALTFANERHHEYATLEHLLLALIDDADAAAVMGACNVNLDTLRKTVTDYVDNELSNLVTGYDEDSKPTAGFQRVIQRAVIHVQSSGREEVTGANVLVAIFAERESHAAYFLQEQEMTRYDAVNFISHGIGKRPGSSEARPVRGAEDQDSEQKASRESEEAGPKKQQDALTAYCVNLNEKAKSGKIDPLIGRHAEVNRTIQVLCRRSKNNPLYVGDPGVGKTAIAEGLAKRIIEKKVPEALQDATIFALDMGTLLAGTRYRGDFEERLKQVVKELEDYPGAVLFIDEIHTVIGAGATSGGAMDASNLLKPALSSGAIRCIGSTTYKEYRQFFEKDRALVRRFQKIDVNEPTIADTIEIMKGLKPYFEDYHQLKYTNDAIKAAVELSARYINDRKLPDKAIDVIDESGAAQMLLPVSKRRKLITEREIEATVATMARIPPKTVSKDDEAVLANLEQELRSVVYGQDLAIEALASSIKLARAGLREPNKPIGCYVFSGPTGVGKTEVAKQLATSLGVELLRFDMSEYMERHTVSRLIGAPPGYVGFDQGGLLTDGVDQHPHCVLLLDEIEKAHPDLFNILLQVMDHGSLTDHNGKKIDFRNVILIMTTNAGASDMARAAIGFGSSKRTGEDVEALNRLFTPEFRNRLDSVIPFNSLPTPVIHKVVQKFVMQLETQLAERNVTFDLAPDAIAWLAERGYDEKMGARPLARVIQENIKKPLADEILFGKLKKGGVVKVTIGNKEDGTKGLMLEAVPETAPIKPKAEVSRPAGKGAKPKKAAEKESVAAAEDGAKAKSKKTTAKSSNKSGGSSGAAPLRGRTVPKVPRKK	(UniMod:199)NK(UniMod:199)SGGSSGAAPLR	NKSGGSSGAAPLR	S	S	815	827	73789.2	54111.5	68262	59467.5	60832.3	51198.9		51405.9	0.463326
	0.267247	-0.631246	Probable ATP-dependent CLP protease ATP-binding subunit	Sinorhizobium_meliloti	clpA-SM2011_c02109	clpA-SM2011_c02109	MPTFSPSLEKALHQALTFANERHHEYATLEHLLLALIDDADAAAVMGACNVNLDTLRKTVTDYVDNELSNLVTGYDEDSKPTAGFQRVIQRAVIHVQSSGREEVTGANVLVAIFAERESHAAYFLQEQEMTRYDAVNFISHGIGKRPGSSEARPVRGAEDQDSEQKASRESEEAGPKKQQDALTAYCVNLNEKAKSGKIDPLIGRHAEVNRTIQVLCRRSKNNPLYVGDPGVGKTAIAEGLAKRIIEKKVPEALQDATIFALDMGTLLAGTRYRGDFEERLKQVVKELEDYPGAVLFIDEIHTVIGAGATSGGAMDASNLLKPALSSGAIRCIGSTTYKEYRQFFEKDRALVRRFQKIDVNEPTIADTIEIMKGLKPYFEDYHQLKYTNDAIKAAVELSARYINDRKLPDKAIDVIDESGAAQMLLPVSKRRKLITEREIEATVATMARIPPKTVSKDDEAVLANLEQELRSVVYGQDLAIEALASSIKLARAGLREPNKPIGCYVFSGPTGVGKTEVAKQLATSLGVELLRFDMSEYMERHTVSRLIGAPPGYVGFDQGGLLTDGVDQHPHCVLLLDEIEKAHPDLFNILLQVMDHGSLTDHNGKKIDFRNVILIMTTNAGASDMARAAIGFGSSKRTGEDVEALNRLFTPEFRNRLDSVIPFNSLPTPVIHKVVQKFVMQLETQLAERNVTFDLAPDAIAWLAERGYDEKMGARPLARVIQENIKKPLADEILFGKLKKGGVVKVTIGNKEDGTKGLMLEAVPETAPIKPKAEVSRPAGKGAKPKKAAEKESVAAAEDGAKAKSKKTTAKSSNKSGGSSGAAPLRGRTVPKVPRKK	(UniMod:199)RTGEDVEALNR	RTGEDVEALNR	K	S	638	648	812478	744468	251272	236055	1.17777e+06	713728	804377	305391	0.268236
	0.514339	0.0833821	Probable ATP-dependent CLP protease ATP-binding subunit	Sinorhizobium_meliloti	clpA-SM2011_c02109	clpA-SM2011_c02109	MPTFSPSLEKALHQALTFANERHHEYATLEHLLLALIDDADAAAVMGACNVNLDTLRKTVTDYVDNELSNLVTGYDEDSKPTAGFQRVIQRAVIHVQSSGREEVTGANVLVAIFAERESHAAYFLQEQEMTRYDAVNFISHGIGKRPGSSEARPVRGAEDQDSEQKASRESEEAGPKKQQDALTAYCVNLNEKAKSGKIDPLIGRHAEVNRTIQVLCRRSKNNPLYVGDPGVGKTAIAEGLAKRIIEKKVPEALQDATIFALDMGTLLAGTRYRGDFEERLKQVVKELEDYPGAVLFIDEIHTVIGAGATSGGAMDASNLLKPALSSGAIRCIGSTTYKEYRQFFEKDRALVRRFQKIDVNEPTIADTIEIMKGLKPYFEDYHQLKYTNDAIKAAVELSARYINDRKLPDKAIDVIDESGAAQMLLPVSKRRKLITEREIEATVATMARIPPKTVSKDDEAVLANLEQELRSVVYGQDLAIEALASSIKLARAGLREPNKPIGCYVFSGPTGVGKTEVAKQLATSLGVELLRFDMSEYMERHTVSRLIGAPPGYVGFDQGGLLTDGVDQHPHCVLLLDEIEKAHPDLFNILLQVMDHGSLTDHNGKKIDFRNVILIMTTNAGASDMARAAIGFGSSKRTGEDVEALNRLFTPEFRNRLDSVIPFNSLPTPVIHKVVQKFVMQLETQLAERNVTFDLAPDAIAWLAERGYDEKMGARPLARVIQENIKKPLADEILFGKLKKGGVVKVTIGNKEDGTKGLMLEAVPETAPIKPKAEVSRPAGKGAKPKKAAEKESVAAAEDGAKAKSKKTTAKSSNKSGGSSGAAPLRGRTVPKVPRKK	(UniMod:199)SGGSSGAAPLR	SGGSSGAAPLR	K	N	817	827		232875		192382		237259		168215	0.86353
	0.330516	0.390214	Probable ATP-dependent CLP protease ATP-binding subunit	Sinorhizobium_meliloti	clpA-SM2011_c02109	clpA-SM2011_c02109	MPTFSPSLEKALHQALTFANERHHEYATLEHLLLALIDDADAAAVMGACNVNLDTLRKTVTDYVDNELSNLVTGYDEDSKPTAGFQRVIQRAVIHVQSSGREEVTGANVLVAIFAERESHAAYFLQEQEMTRYDAVNFISHGIGKRPGSSEARPVRGAEDQDSEQKASRESEEAGPKKQQDALTAYCVNLNEKAKSGKIDPLIGRHAEVNRTIQVLCRRSKNNPLYVGDPGVGKTAIAEGLAKRIIEKKVPEALQDATIFALDMGTLLAGTRYRGDFEERLKQVVKELEDYPGAVLFIDEIHTVIGAGATSGGAMDASNLLKPALSSGAIRCIGSTTYKEYRQFFEKDRALVRRFQKIDVNEPTIADTIEIMKGLKPYFEDYHQLKYTNDAIKAAVELSARYINDRKLPDKAIDVIDESGAAQMLLPVSKRRKLITEREIEATVATMARIPPKTVSKDDEAVLANLEQELRSVVYGQDLAIEALASSIKLARAGLREPNKPIGCYVFSGPTGVGKTEVAKQLATSLGVELLRFDMSEYMERHTVSRLIGAPPGYVGFDQGGLLTDGVDQHPHCVLLLDEIEKAHPDLFNILLQVMDHGSLTDHNGKKIDFRNVILIMTTNAGASDMARAAIGFGSSKRTGEDVEALNRLFTPEFRNRLDSVIPFNSLPTPVIHKVVQKFVMQLETQLAERNVTFDLAPDAIAWLAERGYDEKMGARPLARVIQENIKKPLADEILFGKLKKGGVVKVTIGNKEDGTKGLMLEAVPETAPIKPKAEVSRPAGKGAKPKKAAEKESVAAAEDGAKAKSKKTTAKSSNKSGGSSGAAPLRGRTVPKVPRKK	(UniMod:199)SNK(UniMod:199)SGGSSGAAPLR	SNKSGGSSGAAPLR	S	K	814	827	50819.6	87777.2	102492	99023.1	53711.4			72932.6	0.380306
	0.497096	-0.195186	Probable ATP-dependent CLP protease ATP-binding subunit	Sinorhizobium_meliloti	clpA-SM2011_c02109	clpA-SM2011_c02109	MPTFSPSLEKALHQALTFANERHHEYATLEHLLLALIDDADAAAVMGACNVNLDTLRKTVTDYVDNELSNLVTGYDEDSKPTAGFQRVIQRAVIHVQSSGREEVTGANVLVAIFAERESHAAYFLQEQEMTRYDAVNFISHGIGKRPGSSEARPVRGAEDQDSEQKASRESEEAGPKKQQDALTAYCVNLNEKAKSGKIDPLIGRHAEVNRTIQVLCRRSKNNPLYVGDPGVGKTAIAEGLAKRIIEKKVPEALQDATIFALDMGTLLAGTRYRGDFEERLKQVVKELEDYPGAVLFIDEIHTVIGAGATSGGAMDASNLLKPALSSGAIRCIGSTTYKEYRQFFEKDRALVRRFQKIDVNEPTIADTIEIMKGLKPYFEDYHQLKYTNDAIKAAVELSARYINDRKLPDKAIDVIDESGAAQMLLPVSKRRKLITEREIEATVATMARIPPKTVSKDDEAVLANLEQELRSVVYGQDLAIEALASSIKLARAGLREPNKPIGCYVFSGPTGVGKTEVAKQLATSLGVELLRFDMSEYMERHTVSRLIGAPPGYVGFDQGGLLTDGVDQHPHCVLLLDEIEKAHPDLFNILLQVMDHGSLTDHNGKKIDFRNVILIMTTNAGASDMARAAIGFGSSKRTGEDVEALNRLFTPEFRNRLDSVIPFNSLPTPVIHKVVQKFVMQLETQLAERNVTFDLAPDAIAWLAERGYDEKMGARPLARVIQENIKKPLADEILFGKLKKGGVVKVTIGNKEDGTKGLMLEAVPETAPIKPKAEVSRPAGKGAKPKKAAEKESVAAAEDGAKAKSKKTTAKSSNKSGGSSGAAPLRGRTVPKVPRKK	(UniMod:199)SSNK(UniMod:199)SGGSSGAAPLR	SSNKSGGSSGAAPLR	K	A	813	827	334567	890328	298061	777758	2.26534e+06	650343	101147	796126	0.814117
	0.209646	-0.526144	Probable ATP-dependent CLP protease ATP-binding subunit	Sinorhizobium_meliloti	clpA-SM2011_c02109	clpA-SM2011_c02109	MPTFSPSLEKALHQALTFANERHHEYATLEHLLLALIDDADAAAVMGACNVNLDTLRKTVTDYVDNELSNLVTGYDEDSKPTAGFQRVIQRAVIHVQSSGREEVTGANVLVAIFAERESHAAYFLQEQEMTRYDAVNFISHGIGKRPGSSEARPVRGAEDQDSEQKASRESEEAGPKKQQDALTAYCVNLNEKAKSGKIDPLIGRHAEVNRTIQVLCRRSKNNPLYVGDPGVGKTAIAEGLAKRIIEKKVPEALQDATIFALDMGTLLAGTRYRGDFEERLKQVVKELEDYPGAVLFIDEIHTVIGAGATSGGAMDASNLLKPALSSGAIRCIGSTTYKEYRQFFEKDRALVRRFQKIDVNEPTIADTIEIMKGLKPYFEDYHQLKYTNDAIKAAVELSARYINDRKLPDKAIDVIDESGAAQMLLPVSKRRKLITEREIEATVATMARIPPKTVSKDDEAVLANLEQELRSVVYGQDLAIEALASSIKLARAGLREPNKPIGCYVFSGPTGVGKTEVAKQLATSLGVELLRFDMSEYMERHTVSRLIGAPPGYVGFDQGGLLTDGVDQHPHCVLLLDEIEKAHPDLFNILLQVMDHGSLTDHNGKKIDFRNVILIMTTNAGASDMARAAIGFGSSKRTGEDVEALNRLFTPEFRNRLDSVIPFNSLPTPVIHKVVQKFVMQLETQLAERNVTFDLAPDAIAWLAERGYDEKMGARPLARVIQENIKKPLADEILFGKLKKGGVVKVTIGNKEDGTKGLMLEAVPETAPIKPKAEVSRPAGKGAKPKKAAEKESVAAAEDGAKAKSKKTTAKSSNKSGGSSGAAPLRGRTVPKVPRKK	(UniMod:199)TAIAEGLAK(UniMod:199)R	TAIAEGLAKR	K	G	235	244	209165	180507	81116.9	202943	187035	196666	261147	278273	0.175989
	0.243641	-0.345156	Probable ATP-dependent CLP protease ATP-binding subunit	Sinorhizobium_meliloti	clpA-SM2011_c02109	clpA-SM2011_c02109	MPTFSPSLEKALHQALTFANERHHEYATLEHLLLALIDDADAAAVMGACNVNLDTLRKTVTDYVDNELSNLVTGYDEDSKPTAGFQRVIQRAVIHVQSSGREEVTGANVLVAIFAERESHAAYFLQEQEMTRYDAVNFISHGIGKRPGSSEARPVRGAEDQDSEQKASRESEEAGPKKQQDALTAYCVNLNEKAKSGKIDPLIGRHAEVNRTIQVLCRRSKNNPLYVGDPGVGKTAIAEGLAKRIIEKKVPEALQDATIFALDMGTLLAGTRYRGDFEERLKQVVKELEDYPGAVLFIDEIHTVIGAGATSGGAMDASNLLKPALSSGAIRCIGSTTYKEYRQFFEKDRALVRRFQKIDVNEPTIADTIEIMKGLKPYFEDYHQLKYTNDAIKAAVELSARYINDRKLPDKAIDVIDESGAAQMLLPVSKRRKLITEREIEATVATMARIPPKTVSKDDEAVLANLEQELRSVVYGQDLAIEALASSIKLARAGLREPNKPIGCYVFSGPTGVGKTEVAKQLATSLGVELLRFDMSEYMERHTVSRLIGAPPGYVGFDQGGLLTDGVDQHPHCVLLLDEIEKAHPDLFNILLQVMDHGSLTDHNGKKIDFRNVILIMTTNAGASDMARAAIGFGSSKRTGEDVEALNRLFTPEFRNRLDSVIPFNSLPTPVIHKVVQKFVMQLETQLAERNVTFDLAPDAIAWLAERGYDEKMGARPLARVIQENIKKPLADEILFGKLKKGGVVKVTIGNKEDGTKGLMLEAVPETAPIKPKAEVSRPAGKGAKPKKAAEKESVAAAEDGAKAKSKKTTAKSSNKSGGSSGAAPLRGRTVPKVPRKK	(UniMod:199)TTAK(UniMod:199)SSNK(UniMod:199)SGGSSGAAPLR	TTAKSSNKSGGSSGAAPLR	K	K	809	827	54228.3	53564.7	43542.6	58593.1	74689	50552.5	70305.2	72692.2	0.232165
	0.507588	-0.0673291	Probable ATP-dependent CLP protease ATP-binding subunit	Sinorhizobium_meliloti	clpA-SM2011_c02109	clpA-SM2011_c02109	MPTFSPSLEKALHQALTFANERHHEYATLEHLLLALIDDADAAAVMGACNVNLDTLRKTVTDYVDNELSNLVTGYDEDSKPTAGFQRVIQRAVIHVQSSGREEVTGANVLVAIFAERESHAAYFLQEQEMTRYDAVNFISHGIGKRPGSSEARPVRGAEDQDSEQKASRESEEAGPKKQQDALTAYCVNLNEKAKSGKIDPLIGRHAEVNRTIQVLCRRSKNNPLYVGDPGVGKTAIAEGLAKRIIEKKVPEALQDATIFALDMGTLLAGTRYRGDFEERLKQVVKELEDYPGAVLFIDEIHTVIGAGATSGGAMDASNLLKPALSSGAIRCIGSTTYKEYRQFFEKDRALVRRFQKIDVNEPTIADTIEIMKGLKPYFEDYHQLKYTNDAIKAAVELSARYINDRKLPDKAIDVIDESGAAQMLLPVSKRRKLITEREIEATVATMARIPPKTVSKDDEAVLANLEQELRSVVYGQDLAIEALASSIKLARAGLREPNKPIGCYVFSGPTGVGKTEVAKQLATSLGVELLRFDMSEYMERHTVSRLIGAPPGYVGFDQGGLLTDGVDQHPHCVLLLDEIEKAHPDLFNILLQVMDHGSLTDHNGKKIDFRNVILIMTTNAGASDMARAAIGFGSSKRTGEDVEALNRLFTPEFRNRLDSVIPFNSLPTPVIHKVVQKFVMQLETQLAERNVTFDLAPDAIAWLAERGYDEKMGARPLARVIQENIKKPLADEILFGKLKKGGVVKVTIGNKEDGTKGLMLEAVPETAPIKPKAEVSRPAGKGAKPKKAAEKESVAAAEDGAKAKSKKTTAKSSNKSGGSSGAAPLRGRTVPKVPRKK	(UniMod:199)TVSK(UniMod:199)DDEAVLANLEQELR	TVSKDDEAVLANLEQELR	K	P	454	471	50611.5	43061.8	54010.2	26489.3	35809.5	64044.9	37577.3	43606.7	0.843789
	0.164381	-0.73067	Probable ATP-dependent protease (heat shock protein)	Sinorhizobium_meliloti	clpB-SM2011_c02433	clpB-SM2011_c02433	MDIEKYSERVRGFLQSAQTYALAEGHQQFTPEHVLKVLLDDDQGMAASLIERAGGNAREAKVGTAAALAKLPKVTGGNGSVYLSQPLAKVFTAAEDAAKKAGDSFVTVERLLLALAIESSAATASILSKAGVTPTKLNQVINEIRKGRTADSANAEQGFDSLKKYARDLTAEAREGKLDPVIGRDDEIRRTIQVLSRRTKNNPVLIGEPGVGKTAIAEGLALRIVNGDVPESLKDKRLMALDMGALIAGAKFRGEFEERLKAVLNEVRSEGGEIILFIDEMHTLVGAGKADGAMDASNLLKPALARGELHCVGATTLDEYRKHVEKDAALARRFQPVMVEEPTVEDTISILRGLKEKYEQHHKVRISDSALVAAAALSNRYITDRFLPDKAIDLMDEAASRLRMQVDSKPEELDELDRRVIQLKIEREALKKETDVSSKDRLAKLELDLSSLEEEAAALTARWQAEKQKLGQAADLKKQLDEARNELQIAQRKGEFQRAGELAYGVIPNLEKELAEAESQDGASANPMVQEVVTPDNIAHIVSRWTGIPVDKMLEGERDKLLRMEDELAKWVVGQGDAVQAVSRAVRRSRAGLQDPNRPIGSFIFLGPTGVGKTELTKALARFLFDDETALMRIDMSEYMEKHSVARLIGAPPGYVGYEEGGALTESVRRRPYQVVLFDEIEKAHPDVFNVLLQVLDDGRLTDGQGRTVDFKNTMIIMTSNLGAEYLTALGENEDSDAVRDQVMEVVRAAFRPEFLNRVDEIILFHRLRRSEMGAIVDIQLERLRKLLSDRKITLELEDDARVFLADRGYDPAYGARPLKRAIQKYVQDPLAEKVLQGEFPDGSVIKVVAGSDRLNFKRGAGANKEAA	(UniMod:1)DAALARRFQPVMVEEPTVEDTISILR	DAALARRFQPVMVEEPTVEDTISILR	K	E	327	352	16377.6	47622.3	38396.2	23823.7	55581	52753.6		38256.1	0.11383
	0.546213	0.00568804	Probable ATP-dependent protease (heat shock protein)	Sinorhizobium_meliloti	clpB-SM2011_c02433	clpB-SM2011_c02433	MDIEKYSERVRGFLQSAQTYALAEGHQQFTPEHVLKVLLDDDQGMAASLIERAGGNAREAKVGTAAALAKLPKVTGGNGSVYLSQPLAKVFTAAEDAAKKAGDSFVTVERLLLALAIESSAATASILSKAGVTPTKLNQVINEIRKGRTADSANAEQGFDSLKKYARDLTAEAREGKLDPVIGRDDEIRRTIQVLSRRTKNNPVLIGEPGVGKTAIAEGLALRIVNGDVPESLKDKRLMALDMGALIAGAKFRGEFEERLKAVLNEVRSEGGEIILFIDEMHTLVGAGKADGAMDASNLLKPALARGELHCVGATTLDEYRKHVEKDAALARRFQPVMVEEPTVEDTISILRGLKEKYEQHHKVRISDSALVAAAALSNRYITDRFLPDKAIDLMDEAASRLRMQVDSKPEELDELDRRVIQLKIEREALKKETDVSSKDRLAKLELDLSSLEEEAAALTARWQAEKQKLGQAADLKKQLDEARNELQIAQRKGEFQRAGELAYGVIPNLEKELAEAESQDGASANPMVQEVVTPDNIAHIVSRWTGIPVDKMLEGERDKLLRMEDELAKWVVGQGDAVQAVSRAVRRSRAGLQDPNRPIGSFIFLGPTGVGKTELTKALARFLFDDETALMRIDMSEYMEKHSVARLIGAPPGYVGYEEGGALTESVRRRPYQVVLFDEIEKAHPDVFNVLLQVLDDGRLTDGQGRTVDFKNTMIIMTSNLGAEYLTALGENEDSDAVRDQVMEVVRAAFRPEFLNRVDEIILFHRLRRSEMGAIVDIQLERLRKLLSDRKITLELEDDARVFLADRGYDPAYGARPLKRAIQKYVQDPLAEKVLQGEFPDGSVIKVVAGSDRLNFKRGAGANKEAA	(UniMod:1)LSQPLAK(UniMod:199)VFTAAEDAAK(UniMod:199)K(UniMod:199)AGDSFVTVER	LSQPLAKVFTAAEDAAKKAGDSFVTVER	Y	V	83	110	32908.2	50993.1	38482.5	74187.1	43471.8	62791.5	24693.7	69962.4	0.989039
	0.139082	-0.68193	Probable ATP-dependent CLP protease proteolytic subunit	Sinorhizobium_meliloti	clpP1-SM2011_c01903	clpP1-SM2011_c01903	MRNPVDTAMALVPMVVEQTNRGERSYDIYSRLLKERIIFLTGPVEDHMATLVCAQLLFLEAENPKKEVALYINSPGGVVTAGMAIYDTMQFIKPAVSTLCIGQAASMGSLLLAAGHKDMRFATPNSRIMVHQPSGGFQGQASDIERHARDILKMKRRLNEVYVKHCGRTYEEVEQTLDRDHFMSADEALDWGLIDKVITSRDAVEGME	(UniMod:199)ALVPMVVEQTNR	ALVPMVVEQTNR	M	A	10	21	6.43448e+07	6.88982e+07	5.9262e+07	6.23845e+07	1.86141e+08	1.1417e+08	8.52115e+07	5.99522e+07	0.0858159
	0.26548	-0.538876	Probable ATP-dependent CLP protease proteolytic subunit	Sinorhizobium_meliloti	clpP1-SM2011_c01903	clpP1-SM2011_c01903	MRNPVDTAMALVPMVVEQTNRGERSYDIYSRLLKERIIFLTGPVEDHMATLVCAQLLFLEAENPKKEVALYINSPGGVVTAGMAIYDTMQFIKPAVSTLCIGQAASMGSLLLAAGHKDMRFATPNSRIMVHQPSGGFQGQASDIERHARDILKMKRRLNEVYVKHCGRTYEEVEQTLDRDHFMSADEALDWGLIDKVITSRDAVEGME	(UniMod:199)GFQGQASDIER	GFQGQASDIER	G	S	136	146	36403.3	79811.5	20285	38261.5	96670.3	48631.2	61825.8	34564.9	0.265163
	0.354813	0.250547	Probable ATP-dependent CLP protease proteolytic subunit	Sinorhizobium_meliloti	clpP1-SM2011_c01903	clpP1-SM2011_c01903	MRNPVDTAMALVPMVVEQTNRGERSYDIYSRLLKERIIFLTGPVEDHMATLVCAQLLFLEAENPKKEVALYINSPGGVVTAGMAIYDTMQFIKPAVSTLCIGQAASMGSLLLAAGHKDMRFATPNSRIMVHQPSGGFQGQASDIERHARDILKMKRRLNEVYVKHCGRTYEEVEQTLDRDHFMSADEALDWGLIDKVITSRDAVEGME	(UniMod:199)LVPMVVEQTNR	LVPMVVEQTNR	A	M	11	21	1.76538e+07	1.80583e+07	1.76433e+07	1.19542e+07	1.21913e+07	1.12881e+07	2.04649e+07	1.19192e+07	0.432426
	0.443996	-0.205748	Probable ATP-dependent CLP protease proteolytic subunit	Sinorhizobium_meliloti	clpP1-SM2011_c01903	clpP1-SM2011_c01903	MRNPVDTAMALVPMVVEQTNRGERSYDIYSRLLKERIIFLTGPVEDHMATLVCAQLLFLEAENPKKEVALYINSPGGVVTAGMAIYDTMQFIKPAVSTLCIGQAASMGSLLLAAGHKDMRFATPNSRIMVHQPSGGFQGQASDIERHARDILKMKRRLNEVYVKHCGRTYEEVEQTLDRDHFMSADEALDWGLIDKVITSRDAVEGME	(UniMod:199)MALVPMVVEQTNR	MALVPMVVEQTNR	A	T	9	21	152001	158378	143983		80639.1	177708	229240	282493	0.650391
	0.341547	-0.312412	Probable ATP-dependent CLP protease proteolytic subunit	Sinorhizobium_meliloti	clpP1-SM2011_c01903	clpP1-SM2011_c01903	MRNPVDTAMALVPMVVEQTNRGERSYDIYSRLLKERIIFLTGPVEDHMATLVCAQLLFLEAENPKKEVALYINSPGGVVTAGMAIYDTMQFIKPAVSTLCIGQAASMGSLLLAAGHKDMRFATPNSRIMVHQPSGGFQGQASDIERHARDILKMKRRLNEVYVKHCGRTYEEVEQTLDRDHFMSADEALDWGLIDKVITSRDAVEGME	(UniMod:199)P(-16.0282)MVVEQTNR	PMVVEQTNR	V	L	13	21	137819	112724	166606	137933			161274	180663	0.401939
	0.0545296	-0.879377	Probable ATP-dependent CLP protease proteolytic subunit	Sinorhizobium_meliloti	clpP1-SM2011_c01903	clpP1-SM2011_c01903	MRNPVDTAMALVPMVVEQTNRGERSYDIYSRLLKERIIFLTGPVEDHMATLVCAQLLFLEAENPKKEVALYINSPGGVVTAGMAIYDTMQFIKPAVSTLCIGQAASMGSLLLAAGHKDMRFATPNSRIMVHQPSGGFQGQASDIERHARDILKMKRRLNEVYVKHCGRTYEEVEQTLDRDHFMSADEALDWGLIDKVITSRDAVEGME	(UniMod:199)P(-16.0282)SGGFQGQASDIER	PSGGFQGQASDIER	Q	H	133	146	60362	61599.1	48734.4	41825.5	99535.9	123150	107762	65707.3	0.0149805
	0.143026	-0.61064	Probable ATP-dependent CLP protease proteolytic subunit	Sinorhizobium_meliloti	clpP1-SM2011_c01903	clpP1-SM2011_c01903	MRNPVDTAMALVPMVVEQTNRGERSYDIYSRLLKERIIFLTGPVEDHMATLVCAQLLFLEAENPKKEVALYINSPGGVVTAGMAIYDTMQFIKPAVSTLCIGQAASMGSLLLAAGHKDMRFATPNSRIMVHQPSGGFQGQASDIERHARDILKMKRRLNEVYVKHCGRTYEEVEQTLDRDHFMSADEALDWGLIDKVITSRDAVEGME	(UniMod:199)PSGGFQGQASDIER	PSGGFQGQASDIER	Q	H	133	146		154771	178280	168043		256067	274683	234688	0.08966
	0.140992	-0.693825	Probable ATP-dependent CLP protease proteolytic subunit	Sinorhizobium_meliloti	clpP1-SM2011_c01903	clpP1-SM2011_c01903	MRNPVDTAMALVPMVVEQTNRGERSYDIYSRLLKERIIFLTGPVEDHMATLVCAQLLFLEAENPKKEVALYINSPGGVVTAGMAIYDTMQFIKPAVSTLCIGQAASMGSLLLAAGHKDMRFATPNSRIMVHQPSGGFQGQASDIERHARDILKMKRRLNEVYVKHCGRTYEEVEQTLDRDHFMSADEALDWGLIDKVITSRDAVEGME	(UniMod:199)VHQPSGGFQGQASDIER	VHQPSGGFQGQASDIER	M	I	130	146	56023.1	99883	99796.4	64736.9	98463.2	134942	86254	215960	0.0876983
	0.227756	0.592757	CLP protease proteolytic subunit	Sinorhizobium_meliloti	clpP2-SM2011_c02720	clpP2-SM2011_c02720	MRNDDDQEEKKTELPLGKETEANLFKSRSIFIYGTITQELAQKVCSQLVALAAASDDDIRLFVNSPGGHVESGDSIHDMIKFVKPKVWTIGTGWVASAGALIYVAAPKEQRLCLPNTRFLLHQPSGGTRGMASDIEIQAREIIKMNERLNRIFSEATGQPVDKIAKDTDRDYWLGAEEAKAYGLVSRIVTSIAEI	(UniMod:199)TELPLGK(UniMod:199)ETEANLFK(UniMod:199)SR	TELPLGKETEANLFKSR	K	K	12	28	293472	296211	319292	313616	116352	112365	338671	380033	0.203548
	0.115565	0.870708	Probable ATP-dependent CLP protease ATP-binding subunit	Sinorhizobium_meliloti	clpX-SM2011_c01904	clpX-SM2011_c01904	MSKVSGSNGGDSKNTLYCSFCGKSQHEVRKLIAGPTVFICDECVELCMDIIREENKTSMVKSRDGVPTPQEIIKVLDEYVIGQQQAKRILSVAVHNHYKRLAHAAKSSDVELAKSNIMLVGPTGCGKTYLAQTLARIIDVPFTMADATTLTEAGYVGEDVENIILKLLQAADYNVERAQRGIVYIDEVDKISRKSDNPSITRDVSGEGVQQALLKIMEGTVASVPPQGGRKHPQQEFLQVDTTNILFICGGAFAGLDKIISARGEKTSIGFGATVRAPEDRRVGEVLRELEPEDLVKFGLIPEFIGRLPVLATLEDLDEDALIQILSEPKNALVKQYQRLFEMEDVELNFHEDALREIARRAIVRKTGARGLRSIMEKILLDTMFELPTLEGVREVVISDEVVKGTARPLYIYSERSEEKTNVSA	(UniMod:199)LLQAADYNVERAQRGIVYIDEVDK(UniMod:199)ISR	LLQAADYNVERAQRGIVYIDEVDKISR	K	L	167	193	191235	574229	178185	212157	113305	205061	110537	144578	0.0623204
	0.436582	-0.180715	Probable coenzyme A biosynthesis bifunctional protein CoaBC : Phosphopantothenoylcysteine decarboxylase and Phosphopantothenate--cysteine ligase	Sinorhizobium_meliloti	coaBC-SM2011_c01161	coaBC-SM2011_c01161	MTLSGKRILLIISGGIAAYKSLDLIRRLRERGADVRPVMTAAAQRFVTPLTVGAISASHVFTELFAREDEQDVGHIRLARHCDLVVVAPATADLMAKMAHGHADDLASTVLLATDRPVLLAPAMNPRMWSHPATLRNRATLAGDGVRFVGPATGEMAESGEAGEGRMAEPLEIVAAVEELFSEARPLAGRKAIVTSGPTHEPIDPVRYIANRSSGKQGHAIAAALARLGAEVTLVSGPVTIADPAGVRVVRVERAEEMRDAVLAALPADVAVMVAAVADWRVASTAGNKIKKRPGEAPPPLQLAENPDILKTVGHYASRPRLVIGFAAETENVAENGRAKLQKKGADYILANDVSPATGIMGGDRNRVKLIGRDGTEEWPEMGKDDVAAKLAALIVAKLSS	(UniMod:199)NPDILK(UniMod:199)TVGHYASRPRLVIGFAAETENVAENGR	NPDILKTVGHYASRPRLVIGFAAETENVAENGR	E	A	306	338	135504	78712.3	43039.9	53901.6	75423	82723.3	80071.7	81744.3	0.633071
	0.0848777	-1.06012	Probable precorrin-4 C11-methyltransferase	Sinorhizobium_meliloti	cobM-SM2011_c03187	cobM-SM2011_c03187	MSRSSNHAFSRGQIMTVHFIGAGPGAADLITVRGRDLIGRCPVCLYAGSIVSPELLQYCPPGARIIDTAPMSLDEIEAEYVRAAEAGEDVARLHSGDLSVWSAVAEQIRRLEKNGIAYTMTPGVPAFAAAAATLGRELTIPAVAQSLVLTRVSGRASPMPNSETLAAFGATGSTLAIHLAIHALGQVVEELTPLYGADCPVAIVVKASWPDERVVRGTLGDIAARVAAEPIERTALIFVGPGLEASDFRESSLYDPTYQRRFRGRD	(UniMod:199)TVHFIGAGPGAADLITVR	TVHFIGAGPGAADLITVR	M	I	16	33	1.15543e+06	1.03209e+06	958624	2.2209e+06	1.17427e+06	3.10786e+06	3.70667e+06	3.54755e+06	0.0350814
	0.373713	0.342451	Probable Cob(I)alamin adenosyltransferase	Sinorhizobium_meliloti	cobO-SM2011_c04302	cobO-SM2011_c04302	MNDETANTGEPIAEKDEARHAMKMAKKKTARDKIMATKTDEKGLIIVHTGKGKGKSTAGFGMIFRHIAHGMPCAVVQFIKGAMHTGERDLIEKHFGEICQFHTLGEGFTWETQDRARDIAMAAKAWEKAKELIRDERNSMVLLDEINIALRYDYIDVAEVVSFLKEEKPHMTHVVLTGRNAKEDLIEIADLVTEMELVKHPFRSGIKGQKGVEF	(UniMod:199)GEPIAEK(UniMod:199)DEAR	GEPIAEKDEAR	T	N	9	19	3.63746e+06	5.59894e+06	3.41167e+06	4.37071e+06	2.11264e+06			5.13109e+06	0.475469
	0.358433	-0.331992	Probable Cob(I)alamin adenosyltransferase	Sinorhizobium_meliloti	cobO-SM2011_c04302	cobO-SM2011_c04302	MNDETANTGEPIAEKDEARHAMKMAKKKTARDKIMATKTDEKGLIIVHTGKGKGKSTAGFGMIFRHIAHGMPCAVVQFIKGAMHTGERDLIEKHFGEICQFHTLGEGFTWETQDRARDIAMAAKAWEKAKELIRDERNSMVLLDEINIALRYDYIDVAEVVSFLKEEKPHMTHVVLTGRNAKEDLIEIADLVTEMELVKHPFRSGIKGQKGVEF	(UniMod:199)NTGEPIAEK(UniMod:199)DEAR	NTGEPIAEKDEAR	A	T	7	19	97889.9	103700	90883.5	46137.3	64004.6	70907	157229	149754	0.438782
Accumulated	0.0289651	1.0418	Probable Aerobic cobaltochelatase CobT subunit	Sinorhizobium_meliloti	cobT-SM2011_c00701	cobT-SM2011_c00701	MSSNSKAKPTTRENAAEPFKRALSGCIRSIAGDAELEVAFANERPGMTAERIRLPELSKRPTRQELAVARGLGDSMALRKACHDARVHATMSPQGADARAIFDAVEQARVEAIGALRMPGVAGNLSSMLEEKYSKANFAAIDAQSDAPLEEAVALLVREKLTGEKPPESAGQVLDLWRDFIEQKAGPDMRNLAGTINDQQAFARVVRDMLSSMDVAEKYGEDDNEPDEQESETDEDQPRSQEQDENASDEEEGSDAAPADENQSAEEQMEEGEMDGAEISDDDLQDESDEDSETPGEVKRPNHPFADFNEKVDYSVYTREFDETIASEELCDEAELDRLRAFLDKQLAHLQGAVGRLANRLQRRLMAQQNRSWEFDLEEGYLDSARLQRIIIDPMQPLSFKREKDTNFRDTVVTLLIDNSGSMRGRPITVAATCADILARTLERCGVKVEILGFTTKAWKGGQSREKWLAGGKPQSPGRLNDLRHIIYKSADAPWRRARRNLGLMMREGLLKENIDGEALMWAHDRLLARSEQRRILMMISDGAPVDDSTLSVNPGNYLERHLRAVIEQIETRSPVELLAIGIGHDVTRYYRRAVTIVDADELAGAMTDQLAALFEDESMRRRPGGARRAG	(UniMod:199)AEK(UniMod:199)YGEDDNEPDEQESETDEDQPR	AEKYGEDDNEPDEQESETDEDQPR	V	D	216	239	45634.3	71649.3	63499.2	43142.9	24020.2	23078.1	31238.5	28791.6	0.00455727
	0.339165	0.390278	Probable Aerobic cobaltochelatase CobT subunit	Sinorhizobium_meliloti	cobT-SM2011_c00701	cobT-SM2011_c00701	MSSNSKAKPTTRENAAEPFKRALSGCIRSIAGDAELEVAFANERPGMTAERIRLPELSKRPTRQELAVARGLGDSMALRKACHDARVHATMSPQGADARAIFDAVEQARVEAIGALRMPGVAGNLSSMLEEKYSKANFAAIDAQSDAPLEEAVALLVREKLTGEKPPESAGQVLDLWRDFIEQKAGPDMRNLAGTINDQQAFARVVRDMLSSMDVAEKYGEDDNEPDEQESETDEDQPRSQEQDENASDEEEGSDAAPADENQSAEEQMEEGEMDGAEISDDDLQDESDEDSETPGEVKRPNHPFADFNEKVDYSVYTREFDETIASEELCDEAELDRLRAFLDKQLAHLQGAVGRLANRLQRRLMAQQNRSWEFDLEEGYLDSARLQRIIIDPMQPLSFKREKDTNFRDTVVTLLIDNSGSMRGRPITVAATCADILARTLERCGVKVEILGFTTKAWKGGQSREKWLAGGKPQSPGRLNDLRHIIYKSADAPWRRARRNLGLMMREGLLKENIDGEALMWAHDRLLARSEQRRILMMISDGAPVDDSTLSVNPGNYLERHLRAVIEQIETRSPVELLAIGIGHDVTRYYRRAVTIVDADELAGAMTDQLAALFEDESMRRRPGGARRAG	(UniMod:199)AGTINDQQAFAR	AGTINDQQAFAR	L	N	193	204	204552	241255	79684.3	157672	89200.3	129249	80956.7	225124	0.396459
	0.373713	0.308924	Probable Aerobic cobaltochelatase CobT subunit	Sinorhizobium_meliloti	cobT-SM2011_c00701	cobT-SM2011_c00701	MSSNSKAKPTTRENAAEPFKRALSGCIRSIAGDAELEVAFANERPGMTAERIRLPELSKRPTRQELAVARGLGDSMALRKACHDARVHATMSPQGADARAIFDAVEQARVEAIGALRMPGVAGNLSSMLEEKYSKANFAAIDAQSDAPLEEAVALLVREKLTGEKPPESAGQVLDLWRDFIEQKAGPDMRNLAGTINDQQAFARVVRDMLSSMDVAEKYGEDDNEPDEQESETDEDQPRSQEQDENASDEEEGSDAAPADENQSAEEQMEEGEMDGAEISDDDLQDESDEDSETPGEVKRPNHPFADFNEKVDYSVYTREFDETIASEELCDEAELDRLRAFLDKQLAHLQGAVGRLANRLQRRLMAQQNRSWEFDLEEGYLDSARLQRIIIDPMQPLSFKREKDTNFRDTVVTLLIDNSGSMRGRPITVAATCADILARTLERCGVKVEILGFTTKAWKGGQSREKWLAGGKPQSPGRLNDLRHIIYKSADAPWRRARRNLGLMMREGLLKENIDGEALMWAHDRLLARSEQRRILMMISDGAPVDDSTLSVNPGNYLERHLRAVIEQIETRSPVELLAIGIGHDVTRYYRRAVTIVDADELAGAMTDQLAALFEDESMRRRPGGARRAG	(UniMod:199)DNEPDEQESETDEDQPR	DNEPDEQESETDEDQPR	D	E	223	239	127262	221242	69436.7	140967	94178.4	92822.2		128711	0.475892
	0.079348	0.781785	Probable Aerobic cobaltochelatase CobT subunit	Sinorhizobium_meliloti	cobT-SM2011_c00701	cobT-SM2011_c00701	MSSNSKAKPTTRENAAEPFKRALSGCIRSIAGDAELEVAFANERPGMTAERIRLPELSKRPTRQELAVARGLGDSMALRKACHDARVHATMSPQGADARAIFDAVEQARVEAIGALRMPGVAGNLSSMLEEKYSKANFAAIDAQSDAPLEEAVALLVREKLTGEKPPESAGQVLDLWRDFIEQKAGPDMRNLAGTINDQQAFARVVRDMLSSMDVAEKYGEDDNEPDEQESETDEDQPRSQEQDENASDEEEGSDAAPADENQSAEEQMEEGEMDGAEISDDDLQDESDEDSETPGEVKRPNHPFADFNEKVDYSVYTREFDETIASEELCDEAELDRLRAFLDKQLAHLQGAVGRLANRLQRRLMAQQNRSWEFDLEEGYLDSARLQRIIIDPMQPLSFKREKDTNFRDTVVTLLIDNSGSMRGRPITVAATCADILARTLERCGVKVEILGFTTKAWKGGQSREKWLAGGKPQSPGRLNDLRHIIYKSADAPWRRARRNLGLMMREGLLKENIDGEALMWAHDRLLARSEQRRILMMISDGAPVDDSTLSVNPGNYLERHLRAVIEQIETRSPVELLAIGIGHDVTRYYRRAVTIVDADELAGAMTDQLAALFEDESMRRRPGGARRAG	(UniMod:199)DVAEK(UniMod:199)YGEDDNEPDEQESETDEDQPR	DVAEKYGEDDNEPDEQESETDEDQPR	M	S	214	239	156868	290982	178549	246168	93167.5	150013	144673	113565	0.0309564
	0.422067	-0.198577	Probable Aerobic cobaltochelatase CobT subunit	Sinorhizobium_meliloti	cobT-SM2011_c00701	cobT-SM2011_c00701	MSSNSKAKPTTRENAAEPFKRALSGCIRSIAGDAELEVAFANERPGMTAERIRLPELSKRPTRQELAVARGLGDSMALRKACHDARVHATMSPQGADARAIFDAVEQARVEAIGALRMPGVAGNLSSMLEEKYSKANFAAIDAQSDAPLEEAVALLVREKLTGEKPPESAGQVLDLWRDFIEQKAGPDMRNLAGTINDQQAFARVVRDMLSSMDVAEKYGEDDNEPDEQESETDEDQPRSQEQDENASDEEEGSDAAPADENQSAEEQMEEGEMDGAEISDDDLQDESDEDSETPGEVKRPNHPFADFNEKVDYSVYTREFDETIASEELCDEAELDRLRAFLDKQLAHLQGAVGRLANRLQRRLMAQQNRSWEFDLEEGYLDSARLQRIIIDPMQPLSFKREKDTNFRDTVVTLLIDNSGSMRGRPITVAATCADILARTLERCGVKVEILGFTTKAWKGGQSREKWLAGGKPQSPGRLNDLRHIIYKSADAPWRRARRNLGLMMREGLLKENIDGEALMWAHDRLLARSEQRRILMMISDGAPVDDSTLSVNPGNYLERHLRAVIEQIETRSPVELLAIGIGHDVTRYYRRAVTIVDADELAGAMTDQLAALFEDESMRRRPGGARRAG	(UniMod:199)EDDNEPDEQESETDEDQPR	EDDNEPDEQESETDEDQPR	G	Y	221	239	12024.6	17599.5	11415.3	13187.3	14340.9			16390.2	0.599324
	0.073064	0.734234	Probable Aerobic cobaltochelatase CobT subunit	Sinorhizobium_meliloti	cobT-SM2011_c00701	cobT-SM2011_c00701	MSSNSKAKPTTRENAAEPFKRALSGCIRSIAGDAELEVAFANERPGMTAERIRLPELSKRPTRQELAVARGLGDSMALRKACHDARVHATMSPQGADARAIFDAVEQARVEAIGALRMPGVAGNLSSMLEEKYSKANFAAIDAQSDAPLEEAVALLVREKLTGEKPPESAGQVLDLWRDFIEQKAGPDMRNLAGTINDQQAFARVVRDMLSSMDVAEKYGEDDNEPDEQESETDEDQPRSQEQDENASDEEEGSDAAPADENQSAEEQMEEGEMDGAEISDDDLQDESDEDSETPGEVKRPNHPFADFNEKVDYSVYTREFDETIASEELCDEAELDRLRAFLDKQLAHLQGAVGRLANRLQRRLMAQQNRSWEFDLEEGYLDSARLQRIIIDPMQPLSFKREKDTNFRDTVVTLLIDNSGSMRGRPITVAATCADILARTLERCGVKVEILGFTTKAWKGGQSREKWLAGGKPQSPGRLNDLRHIIYKSADAPWRRARRNLGLMMREGLLKENIDGEALMWAHDRLLARSEQRRILMMISDGAPVDDSTLSVNPGNYLERHLRAVIEQIETRSPVELLAIGIGHDVTRYYRRAVTIVDADELAGAMTDQLAALFEDESMRRRPGGARRAG	(UniMod:199)EK(UniMod:199)YGEDDNEPDEQESETDEDQPR	EKYGEDDNEPDEQESETDEDQPR	A	V	217	239	1.10914e+06	1.66035e+06	1.29743e+06	1.05292e+06	606229	712532	879116	865116	0.0266431
	0.354329	-0.247865	Probable Aerobic cobaltochelatase CobT subunit	Sinorhizobium_meliloti	cobT-SM2011_c00701	cobT-SM2011_c00701	MSSNSKAKPTTRENAAEPFKRALSGCIRSIAGDAELEVAFANERPGMTAERIRLPELSKRPTRQELAVARGLGDSMALRKACHDARVHATMSPQGADARAIFDAVEQARVEAIGALRMPGVAGNLSSMLEEKYSKANFAAIDAQSDAPLEEAVALLVREKLTGEKPPESAGQVLDLWRDFIEQKAGPDMRNLAGTINDQQAFARVVRDMLSSMDVAEKYGEDDNEPDEQESETDEDQPRSQEQDENASDEEEGSDAAPADENQSAEEQMEEGEMDGAEISDDDLQDESDEDSETPGEVKRPNHPFADFNEKVDYSVYTREFDETIASEELCDEAELDRLRAFLDKQLAHLQGAVGRLANRLQRRLMAQQNRSWEFDLEEGYLDSARLQRIIIDPMQPLSFKREKDTNFRDTVVTLLIDNSGSMRGRPITVAATCADILARTLERCGVKVEILGFTTKAWKGGQSREKWLAGGKPQSPGRLNDLRHIIYKSADAPWRRARRNLGLMMREGLLKENIDGEALMWAHDRLLARSEQRRILMMISDGAPVDDSTLSVNPGNYLERHLRAVIEQIETRSPVELLAIGIGHDVTRYYRRAVTIVDADELAGAMTDQLAALFEDESMRRRPGGARRAG	(UniMod:199)GEDDNEPDEQESETDEDQPR	GEDDNEPDEQESETDEDQPR	Y	K	220	239	26114.7	38227.8	34259.2	37593.7	41427.6	42958.4		35923.1	0.430962
	0.222418	-0.50448	Probable Aerobic cobaltochelatase CobT subunit	Sinorhizobium_meliloti	cobT-SM2011_c00701	cobT-SM2011_c00701	MSSNSKAKPTTRENAAEPFKRALSGCIRSIAGDAELEVAFANERPGMTAERIRLPELSKRPTRQELAVARGLGDSMALRKACHDARVHATMSPQGADARAIFDAVEQARVEAIGALRMPGVAGNLSSMLEEKYSKANFAAIDAQSDAPLEEAVALLVREKLTGEKPPESAGQVLDLWRDFIEQKAGPDMRNLAGTINDQQAFARVVRDMLSSMDVAEKYGEDDNEPDEQESETDEDQPRSQEQDENASDEEEGSDAAPADENQSAEEQMEEGEMDGAEISDDDLQDESDEDSETPGEVKRPNHPFADFNEKVDYSVYTREFDETIASEELCDEAELDRLRAFLDKQLAHLQGAVGRLANRLQRRLMAQQNRSWEFDLEEGYLDSARLQRIIIDPMQPLSFKREKDTNFRDTVVTLLIDNSGSMRGRPITVAATCADILARTLERCGVKVEILGFTTKAWKGGQSREKWLAGGKPQSPGRLNDLRHIIYKSADAPWRRARRNLGLMMREGLLKENIDGEALMWAHDRLLARSEQRRILMMISDGAPVDDSTLSVNPGNYLERHLRAVIEQIETRSPVELLAIGIGHDVTRYYRRAVTIVDADELAGAMTDQLAALFEDESMRRRPGGARRAG	(UniMod:199)GTINDQQAFAR	GTINDQQAFAR	A	L	194	204	35862.2	81086.9	28322.7	45650.9	66253.1	55689.6	81117	50878.5	0.195267
	0.209446	0.483569	Probable Aerobic cobaltochelatase CobT subunit	Sinorhizobium_meliloti	cobT-SM2011_c00701	cobT-SM2011_c00701	MSSNSKAKPTTRENAAEPFKRALSGCIRSIAGDAELEVAFANERPGMTAERIRLPELSKRPTRQELAVARGLGDSMALRKACHDARVHATMSPQGADARAIFDAVEQARVEAIGALRMPGVAGNLSSMLEEKYSKANFAAIDAQSDAPLEEAVALLVREKLTGEKPPESAGQVLDLWRDFIEQKAGPDMRNLAGTINDQQAFARVVRDMLSSMDVAEKYGEDDNEPDEQESETDEDQPRSQEQDENASDEEEGSDAAPADENQSAEEQMEEGEMDGAEISDDDLQDESDEDSETPGEVKRPNHPFADFNEKVDYSVYTREFDETIASEELCDEAELDRLRAFLDKQLAHLQGAVGRLANRLQRRLMAQQNRSWEFDLEEGYLDSARLQRIIIDPMQPLSFKREKDTNFRDTVVTLLIDNSGSMRGRPITVAATCADILARTLERCGVKVEILGFTTKAWKGGQSREKWLAGGKPQSPGRLNDLRHIIYKSADAPWRRARRNLGLMMREGLLKENIDGEALMWAHDRLLARSEQRRILMMISDGAPVDDSTLSVNPGNYLERHLRAVIEQIETRSPVELLAIGIGHDVTRYYRRAVTIVDADELAGAMTDQLAALFEDESMRRRPGGARRAG	(UniMod:199)IDAQSDAPLEEAVALLVR	IDAQSDAPLEEAVALLVR	A	A	141	158	500861	531088	284102	243139	312842	231951	264797	250209	0.175717
	0.189205	-0.631258	Probable Aerobic cobaltochelatase CobT subunit	Sinorhizobium_meliloti	cobT-SM2011_c00701	cobT-SM2011_c00701	MSSNSKAKPTTRENAAEPFKRALSGCIRSIAGDAELEVAFANERPGMTAERIRLPELSKRPTRQELAVARGLGDSMALRKACHDARVHATMSPQGADARAIFDAVEQARVEAIGALRMPGVAGNLSSMLEEKYSKANFAAIDAQSDAPLEEAVALLVREKLTGEKPPESAGQVLDLWRDFIEQKAGPDMRNLAGTINDQQAFARVVRDMLSSMDVAEKYGEDDNEPDEQESETDEDQPRSQEQDENASDEEEGSDAAPADENQSAEEQMEEGEMDGAEISDDDLQDESDEDSETPGEVKRPNHPFADFNEKVDYSVYTREFDETIASEELCDEAELDRLRAFLDKQLAHLQGAVGRLANRLQRRLMAQQNRSWEFDLEEGYLDSARLQRIIIDPMQPLSFKREKDTNFRDTVVTLLIDNSGSMRGRPITVAATCADILARTLERCGVKVEILGFTTKAWKGGQSREKWLAGGKPQSPGRLNDLRHIIYKSADAPWRRARRNLGLMMREGLLKENIDGEALMWAHDRLLARSEQRRILMMISDGAPVDDSTLSVNPGNYLERHLRAVIEQIETRSPVELLAIGIGHDVTRYYRRAVTIVDADELAGAMTDQLAALFEDESMRRRPGGARRAG	(UniMod:199)P(-16.0282)DEQESETDEDQPR	PDEQESETDEDQPR	E	N	226	239		28227.1		22788.8	34096.4	39573		44931.9	0.147973
Accumulated	0.0446277	0.857937	Probable Aerobic cobaltochelatase CobT subunit	Sinorhizobium_meliloti	cobT-SM2011_c00701	cobT-SM2011_c00701	MSSNSKAKPTTRENAAEPFKRALSGCIRSIAGDAELEVAFANERPGMTAERIRLPELSKRPTRQELAVARGLGDSMALRKACHDARVHATMSPQGADARAIFDAVEQARVEAIGALRMPGVAGNLSSMLEEKYSKANFAAIDAQSDAPLEEAVALLVREKLTGEKPPESAGQVLDLWRDFIEQKAGPDMRNLAGTINDQQAFARVVRDMLSSMDVAEKYGEDDNEPDEQESETDEDQPRSQEQDENASDEEEGSDAAPADENQSAEEQMEEGEMDGAEISDDDLQDESDEDSETPGEVKRPNHPFADFNEKVDYSVYTREFDETIASEELCDEAELDRLRAFLDKQLAHLQGAVGRLANRLQRRLMAQQNRSWEFDLEEGYLDSARLQRIIIDPMQPLSFKREKDTNFRDTVVTLLIDNSGSMRGRPITVAATCADILARTLERCGVKVEILGFTTKAWKGGQSREKWLAGGKPQSPGRLNDLRHIIYKSADAPWRRARRNLGLMMREGLLKENIDGEALMWAHDRLLARSEQRRILMMISDGAPVDDSTLSVNPGNYLERHLRAVIEQIETRSPVELLAIGIGHDVTRYYRRAVTIVDADELAGAMTDQLAALFEDESMRRRPGGARRAG	(UniMod:199)VAEK(UniMod:199)YGEDDNEPDEQESETDEDQPR	VAEKYGEDDNEPDEQESETDEDQPR	D	M	215	239	177446	258461	229956	175784	124673	107950	100645	126834	0.00979497
	0.415332	0.144019	Non-heme chloroperoxidase F (Chloride peroxidase,CPO-F)	Sinorhizobium_meliloti	cpo-SM2011_c01944	cpo-SM2011_c01944	MTKSQVKTTTNDVSRREILAGAIGAATATAAAALSAASPAVAGGAEPPAGAATPGATGSRIITRDGVEIYYKDWGPKGGPVVILSHGWPLSSDSWEAQAFYLANNGFRVVTHDRRGHGRSSQPWDGNDMDHYADDLADLIETLDLKDIFLAGFSTGGGEVARYIGRHGTARVAKAGLISAVPPLMVKTDDNPGGLPKEVFDGLQAASLADRSQLYRDIASGPFFGFNRPGAKPSQGMIDSFWLQGMTAGHKNAYDSIVAFSQTDFTEDLKKFDVPTLIIHGDDDQVVPIDAAARASKKLVPQAELKVYPGAPHGITDTHKDQLNKDLLDFARS	(UniMod:199)GGAEPPAGAATPGATGSR	GGAEPPAGAATPGATGSR	A	V	43	60	1.94302e+06	2.45715e+06	2.11325e+06	1.88707e+06	1.8414e+06	1.80532e+06	1.88232e+06	2.04097e+06	0.582166
Accumulated	0.0211811	2.35891	Putative CreA protein	Sinorhizobium_meliloti	creA-SM2011_c01465	creA-SM2011_c01465	MLRRIRALLVAGLTVSAAAVSPVHAETVGQVGVDWLGNDIKIDAVSDPKVTGVTCHVTYFDRSVIDRLKNGNWFEDPSNNSIACRQTGPIAIDDIDLSKEGEEVFRSGLSLIWKNLLVTRIYDKANDTLIYLAHSRQLTDGSAKMSITTVPLYGQSVTWKNGRPE	(UniMod:199)ETVGQVGVDWLGNDIK(UniMod:199)IDAVSDPK(UniMod:199)VTGVTC(UniMod:4)HVTYFDR	ETVGQVGVDWLGNDIKIDAVSDPKVTGVTCHVTYFDR	A	H	26	62			600404	440944	87745.3	53855.7	98214.6	218077	0.00242025
	0.158482	0.824704	Cold shock transcriptional regulator	Sinorhizobium_meliloti	cspA1-SM2011_c04318	cspA1-SM2011_c04318	MNSGTVKWFNSTKGFGFIQPDDGATDVFVHASAVERAGMRSLVEGQKVTYDIVRDTKSGKSSADNLRAA	(UniMod:1)SGK(UniMod:199)SSADNLR	SGKSSADNLR	K	T	58	67		43493.2		39073.7		23318.5		23231.8	0.107088
	0.321856	0.463393	Probable cold shock transcription regulator	Sinorhizobium_meliloti	cspA2-SM2011_c01428	cspA2-SM2011_c01428	MASGTVKWFNSTKGFGFIQPDDGAADVFVHISAVERAGLSTLKDGQKVSFELTQDRRSGKTSADNLRAL	(UniMod:199)GFGFIQPDDGAADVFVHISAVER	GFGFIQPDDGAADVFVHISAVER	K	T	14	36			255230	185921	84524.3	248858	162378	182422	0.364624
	0.454751	-0.154478	Probable cold shock transcription regulator	Sinorhizobium_meliloti	cspA2-SM2011_c01428	cspA2-SM2011_c01428	MASGTVKWFNSTKGFGFIQPDDGAADVFVHISAVERAGLSTLKDGQKVSFELTQDRRSGKTSADNLRAL	(UniMod:199)GFIQPDDGAADVFVHISAVER	GFIQPDDGAADVFVHISAVER	F	G	16	36	42138.7	101518	69400.2	104423	68688.6	67232.7	114149	90251.2	0.679234
	0.0536204	-1.07057	Cold shock protein	Sinorhizobium_meliloti	cspA4-SM2011_c04234	cspA4-SM2011_c04234	MATKGIVKFFNQDKGFGFITPEGGSKDVFVHITAVQAAGLTTLNDGQEVSFDTEPDRMGKGPKAVNLQAL	(UniMod:199)AVNLQAL	AVNLQAL	K	P	64	70	340347	276285	468062	355817	1.00315e+06	1.12714e+06	425603	633232	0.0143238
	0.190708	-0.583354	Cold shock protein	Sinorhizobium_meliloti	cspA4-SM2011_c04234	cspA4-SM2011_c04234	MATKGIVKFFNQDKGFGFITPEGGSKDVFVHITAVQAAGLTTLNDGQEVSFDTEPDRMGKGPKAVNLQAL	(UniMod:199)AVQAAGLTTLNDGQEVSFDTEPDR	AVQAAGLTTLNDGQEVSFDTEPDR	T	I	34	57	403582	479921	263320	208856	407170	476207	792500	349374	0.149839
	0.526485	-0.0929881	Cold shock protein	Sinorhizobium_meliloti	cspA4-SM2011_c04234	cspA4-SM2011_c04234	MATKGIVKFFNQDKGFGFITPEGGSKDVFVHITAVQAAGLTTLNDGQEVSFDTEPDRMGKGPKAVNLQAL	(UniMod:199)GLTTLNDGQEVSFDTEPDR	GLTTLNDGQEVSFDTEPDR	A	A	39	57	92548.9	231569	158540	28036.1	132625	36762.5	449758	56216.8	0.912227
	0.103738	-1.0675	Cold shock protein	Sinorhizobium_meliloti	cspA4-SM2011_c04234	cspA4-SM2011_c04234	MATKGIVKFFNQDKGFGFITPEGGSKDVFVHITAVQAAGLTTLNDGQEVSFDTEPDRMGKGPKAVNLQAL	(UniMod:199)ITAVQAAGLTTLNDGQEVSFDTEPDR	ITAVQAAGLTTLNDGQEVSFDTEPDR	H	V	32	57	137285	83338.8	197005	174895	251824	781281	190632	202778	0.0503013
	0.348677	-0.463739	Cold shock protein	Sinorhizobium_meliloti	cspA4-SM2011_c04234	cspA4-SM2011_c04234	MATKGIVKFFNQDKGFGFITPEGGSKDVFVHITAVQAAGLTTLNDGQEVSFDTEPDRMGKGPKAVNLQAL	(UniMod:199)NDGQEVSFDTEPDR	NDGQEVSFDTEPDR	L	T	44	57	71397.5	153344	53413.9	71304.6	115793	61761.1	328172	64271.3	0.417552
	0.409453	0.284938	Cold shock protein	Sinorhizobium_meliloti	cspA4-SM2011_c04234	cspA4-SM2011_c04234	MATKGIVKFFNQDKGFGFITPEGGSKDVFVHITAVQAAGLTTLNDGQEVSFDTEPDRMGKGPKAVNLQAL	(UniMod:199)VHITAVQAAGLTTLNDGQEVSFDTEPDR	VHITAVQAAGLTTLNDGQEVSFDTEPDR	F	V	30	57	88742.6		94122.7	81612.7	57428.7	178743	41411.9	64051.8	0.567983
	0.168087	-0.442621	Putative protoheme IX farnesyltransferase	Sinorhizobium_meliloti	ctaB-SM2011_c00450	ctaB-SM2011_c00450	MTGNEQKPPVSAASPRRQAGVTRLFLPQQVQGTDMTVIGNHEVVGMEGAPRLSEASARDYFELLKPRVMSLVVFTAFAGLVLAPGHINPFIGFTAILCIAIGAGASGALNMWYDADIDAVMSRTAKRPIPAGKILPQEALAFGLTLSAFSVIILGLAVHWLAAGLLAFTIFFYVAIYTMWLKRSTPQNIVIGGAAGAFPPMIGWACVTGGVSVESIVLFLIIFLWTPAHFWALALFKMGDYGAVGVPMMPNVCGEATTKRQIVIYAVLTAVSGVCPTLLGFASLGYGAFATVMGLGFVWYSLGVLRMPEGDKRMVPAKKLFAFSIAYLFAIFSALLVDYAIARIWLGGIV	(UniMod:1)TVIGNHEVVGMEGAPR	TVIGNHEVVGMEGAPR	M	D	36	51	214782	217423	241789	230881	297748	246358	339861	356763	0.120128
	0.29448	-0.395535	Putative protoheme IX farnesyltransferase	Sinorhizobium_meliloti	ctaB-SM2011_c00450	ctaB-SM2011_c00450	MTGNEQKPPVSAASPRRQAGVTRLFLPQQVQGTDMTVIGNHEVVGMEGAPRLSEASARDYFELLKPRVMSLVVFTAFAGLVLAPGHINPFIGFTAILCIAIGAGASGALNMWYDADIDAVMSRTAKRPIPAGKILPQEALAFGLTLSAFSVIILGLAVHWLAAGLLAFTIFFYVAIYTMWLKRSTPQNIVIGGAAGAFPPMIGWACVTGGVSVESIVLFLIIFLWTPAHFWALALFKMGDYGAVGVPMMPNVCGEATTKRQIVIYAVLTAVSGVCPTLLGFASLGYGAFATVMGLGFVWYSLGVLRMPEGDKRMVPAKKLFAFSIAYLFAIFSALLVDYAIARIWLGGIV	(UniMod:199)TVIGNHEVVGMEGAPR	TVIGNHEVVGMEGAPR	M	D	36	51	555206	1.10538e+06	1.23689e+06	842754	1.07992e+06	762386	1.92527e+06	1.2084e+06	0.316012
	0.350214	-0.28363	Putative carboxy-terminal processing protease precursor signal peptide protein	Sinorhizobium_meliloti	ctpA-SM2011_c03783	ctpA-SM2011_c03783	MIRRASLVLVGALMGATAMGVVYSATMPAVAANSSTYRELAIFGDVFERVRAQYVTPPQDDKLIENAINGMLTSLDPHSSYMNSTDAEDMRTQTRGEFGGLGIEVTMEEDLVKVTSPIDDTPAARAGVLAGDFISKIDGQDVRGLKLEEAVDKMRGAVGTPIKLTILRKGAEKPIELTIVRDVIAVRAVKVRVEGDVGYLRVISFTEKTFEDLKKGIEKIQAEVPADKLKGYVLDLRLNPGGLLDQAINVSDAFLERGEVVSTRGRNPDETRRFNATPGDLAGGKPVVVLVNGGSASASEIVAGALQDLKRATVLGTRSFGKGSVQTIIPLGDAGALRLTTALYYTPSGKSIQGTGITPDIKVEQPLPPELLGKVEAQGESDLRGHIPGQEETEEGSGSVAYVPPETKDDIQLNYAFDLLRGKKTDPSFPANPEQAQLKE	(UniMod:199)ATMPAVAANSSTYR	ATMPAVAANSSTYR	S	Y	25	38	312501	341468	283294	458874	370077	342220	327977	733188	0.421811
	0.39781	-0.274048	Putative carboxy-terminal processing protease precursor signal peptide protein	Sinorhizobium_meliloti	ctpA-SM2011_c03783	ctpA-SM2011_c03783	MIRRASLVLVGALMGATAMGVVYSATMPAVAANSSTYRELAIFGDVFERVRAQYVTPPQDDKLIENAINGMLTSLDPHSSYMNSTDAEDMRTQTRGEFGGLGIEVTMEEDLVKVTSPIDDTPAARAGVLAGDFISKIDGQDVRGLKLEEAVDKMRGAVGTPIKLTILRKGAEKPIELTIVRDVIAVRAVKVRVEGDVGYLRVISFTEKTFEDLKKGIEKIQAEVPADKLKGYVLDLRLNPGGLLDQAINVSDAFLERGEVVSTRGRNPDETRRFNATPGDLAGGKPVVVLVNGGSASASEIVAGALQDLKRATVLGTRSFGKGSVQTIIPLGDAGALRLTTALYYTPSGKSIQGTGITPDIKVEQPLPPELLGKVEAQGESDLRGHIPGQEETEEGSGSVAYVPPETKDDIQLNYAFDLLRGKKTDPSFPANPEQAQLKE	(UniMod:199)P(-16.0282)IDDTPAAR	PIDDTPAAR	S	T	117	125	24320.6	36595.4	55648.2	34902.1	50262.8			38247.1	0.536234
	0.0564443	-1.54859	Putative carboxy-terminal processing protease precursor signal peptide protein	Sinorhizobium_meliloti	ctpA-SM2011_c03783	ctpA-SM2011_c03783	MIRRASLVLVGALMGATAMGVVYSATMPAVAANSSTYRELAIFGDVFERVRAQYVTPPQDDKLIENAINGMLTSLDPHSSYMNSTDAEDMRTQTRGEFGGLGIEVTMEEDLVKVTSPIDDTPAARAGVLAGDFISKIDGQDVRGLKLEEAVDKMRGAVGTPIKLTILRKGAEKPIELTIVRDVIAVRAVKVRVEGDVGYLRVISFTEKTFEDLKKGIEKIQAEVPADKLKGYVLDLRLNPGGLLDQAINVSDAFLERGEVVSTRGRNPDETRRFNATPGDLAGGKPVVVLVNGGSASASEIVAGALQDLKRATVLGTRSFGKGSVQTIIPLGDAGALRLTTALYYTPSGKSIQGTGITPDIKVEQPLPPELLGKVEAQGESDLRGHIPGQEETEEGSGSVAYVPPETKDDIQLNYAFDLLRGKKTDPSFPANPEQAQLKE	(UniMod:199)SLDPHSSYMNSTDAEDMR	SLDPHSSYMNSTDAEDMR	T	L	74	91	32960.1	24624.6	110521	23304.6	84022.3	64788.7	136938	205360	0.0167433
	0.501273	-0.0947976	Putative copper homeostasis protein	Sinorhizobium_meliloti	cutC-SM2011_c02879	cutC-SM2011_c02879	MSRISLEVCVDDPDGLEAAVAGGADRIELCSALGAGGLTPSPGLMAVAAPPPVPVYAMIRPRAGDFIYHRADLEVMRRDIDAARHAGLAGVVLGASLADGRLDARMLTKLAGHAAGMGLTLHRAFDLVPDFAEAMEIAVDLGFERILTSGGAKTAPEAVDTLERLIELSAGRISIMPGSGITSDTIEALVPRLAITEVHSSCSSAEPANDMRLVEMGFAAPERRRTDAAKIRAMRARLDAPAAKA	(UniMod:199)MPGSGITSDTIEALVPR	MPGSGITSDTIEALVPR	I	S	176	192	531430	623313	260498	465834	745725	308113	733051	310394	0.826717
	0.507467	-0.234793	Adenylate cyclase 1 protein	Sinorhizobium_meliloti	cyaA-SM2011_c00339	cyaA-SM2011_c00339	MLQRSESGFKDIESMQDSNADKPSRTWTSSLRSLLGLVMVAMLIVVSATLVGLDYRRARSAAIAGAEDNMDAFVGRLVDRLGALSGDTSALVSLVASVANSFLVPPPERMNDKVAVLREGIARSPHIDGVYVGYPSGAFFHVVDLDSAAWRMALDAPRGAAIAVRSMERNDQGKPFDRILFLDASGLQFAERHAASNGFDPRTRPWYRAAVNGKAPVAIGPYEMATTGNLGMTISQAHRGNPQIVIGADVVLDTITDFLSRERLTDDSVSFVLDAVGRPIIHSDSTMMRRIMASKGRDRPVATPQEDGLIESIRRNPPPAGKATLVEVGNRTYLVTVAPLESALLLSGHRVVVAAPLDELLAAANETLVQGLAVSGAVVVVAVLLALVLAHLITKSLNQLTDSANRLQDLDFATPIDVSSHVAEISTLNGAMNRARDAIFTFALYVPKELVRKGIESGHFGGRAAWRQEVTAMFTDIYDFTTISEGRSPEEVVAMLSEYFDLFSEVVAAHDGTIIQFHGDSVFAMWNAPVADTRHAEHACRCALAVEERLEAFNSAQRASGLPEFRTRFGIHTGTAVVGSVGAKERLQYTAMGDTVNVASRLEGMNKDYGTSVLASGAVVAQCKDMVKFRPLGTAKAKGRSTALDIYEVVGVVRAVNTTEAGTAA	(UniMod:199)MQDSNADK(UniMod:199)PSR	MQDSNADKPSR	S	E	15	25		121390		173456		46821.8		622707	0.842982
	0.284752	2.5614	Probable Cytochrome c556	Sinorhizobium_meliloti	cycF-SM2011_c00045	cycF-SM2011_c00045	MMKIRALMLAAALAGLGVTAVTAADEPQAVRQQLMKKVGKATGELSGIAKGEKPYDAEIVKASLATISETVKVFPNHFPAGSETGMETEASPKIWENMEDFKEKAAKLGGDAEKILAQLPADQAGVGAALGILGKDCSSCHETYRLKKN	(UniMod:199)ADEPQAVR	ADEPQAVR	A	T	24	31		3.60523e+06		4.1085e+06	14286.9	3.52866e+06		5.498e+06	0.299428
	0.0774244	-0.817375	Cytochrome C-type biogenesis transmembrane protein	Sinorhizobium_meliloti	cycL,ccmH-SM2011_c02364	cycL,ccmH-SM2011_c02364	MRAENRAHFSLSRSGSCQMIRLLIALFLLLASVAPGFAVNPDEVLADPALEARARAISAQLRCMVCQNQSIDDSNAELAKDLRLLVRERLKNGDSDEAVISYVVSRYGEFVLLNPRLEAKTLVLWGMPAILLVAGIITLVVAARRRGARVPGAPLSDEEKERLDRLLRP	(UniMod:199)VNPDEVLADPALEAR	VNPDEVLADPALEAR	A	F	39	53	1.08666e+07	4.21936e+06	6.63931e+06	6.70603e+06	1.16586e+07	1.20991e+07	1.27492e+07	1.09461e+07	0.0294804
	0.3038	0.314488	Putative carbonic anhydrase	Sinorhizobium_meliloti	cynT-SM2011_c04083	cynT-SM2011_c04083	MPQERVDETGLPMDIQGFPEHLLTGYRNFMSGRFNEQQQRYKTLAESGQKPKTMVIACCDSRAAPETIFDSGPGELFVVRNVANMMPPYEPDGHYHSTSAALEFAVQSLRVTNIVVMGHGRCGGIKAALDPDAEPLSPGDFIGRWMNLLKPAAEQIQSNDVMTQAERQRALERVSIRNSIANLRTFPCVNILESKGKLRLHGAWFDISTGELWVMDAKTGDFSRPGM	(UniMod:199)E(-50.0669)SGQK(UniMod:199)PK(UniMod:199)TMVIAC(UniMod:4)C(UniMod:4)DSRAAPETIFDSGPGELFVVR	ESGQKPKTMVIACCDSRAAPETIFDSGPGELFVVR	A	L	46	80	320968	400040	248829	246246	176069	331939	237106	237396	0.33168
	0.516634	-0.0593089	Putative carbonic anhydrase	Sinorhizobium_meliloti	cynT-SM2011_c04083	cynT-SM2011_c04083	MPQERVDETGLPMDIQGFPEHLLTGYRNFMSGRFNEQQQRYKTLAESGQKPKTMVIACCDSRAAPETIFDSGPGELFVVRNVANMMPPYEPDGHYHSTSAALEFAVQSLRVTNIVVMGHGRCGGIKAALDPDAEPLSPGDFIGRWMNLLKPAAEQIQSNDVMTQAERQRALERVSIRNSIANLRTFPCVNILESKGKLRLHGAWFDISTGELWVMDAKTGDFSRPGM	(UniMod:199)MDIQGFPEHLLTGYR	MDIQGFPEHLLTGYR	P	L	13	27	1.07336e+07	1.24151e+07	1.10063e+07	1.09828e+07	6.32795e+06	9.62808e+06	1.71556e+07	1.8166e+07	0.875279
	0.531189	-0.0344658	Putative carbonic anhydrase	Sinorhizobium_meliloti	cynT-SM2011_c04083	cynT-SM2011_c04083	MPQERVDETGLPMDIQGFPEHLLTGYRNFMSGRFNEQQQRYKTLAESGQKPKTMVIACCDSRAAPETIFDSGPGELFVVRNVANMMPPYEPDGHYHSTSAALEFAVQSLRVTNIVVMGHGRCGGIKAALDPDAEPLSPGDFIGRWMNLLKPAAEQIQSNDVMTQAERQRALERVSIRNSIANLRTFPCVNILESKGKLRLHGAWFDISTGELWVMDAKTGDFSRPGM	(UniMod:199)P(-16.0282)GELFVVR	PGELFVVR	G	S	73	80	106126	172900	59801.6	79460.1	105292	109620	110326	75339	0.925861
	0.112244	0.880787	Putative carbonic anhydrase	Sinorhizobium_meliloti	cynT-SM2011_c04083	cynT-SM2011_c04083	MPQERVDETGLPMDIQGFPEHLLTGYRNFMSGRFNEQQQRYKTLAESGQKPKTMVIACCDSRAAPETIFDSGPGELFVVRNVANMMPPYEPDGHYHSTSAALEFAVQSLRVTNIVVMGHGRCGGIKAALDPDAEPLSPGDFIGRWMNLLKPAAEQIQSNDVMTQAERQRALERVSIRNSIANLRTFPCVNILESKGKLRLHGAWFDISTGELWVMDAKTGDFSRPGM	(UniMod:199)TMVIAC(UniMod:4)C(UniMod:4)DSR	TMVIACCDSR	K	P	53	62	71557.7	50860.3	113153	64374.3	19959.7	58463.2	57970.4	34087.8	0.0582394
	0.180622	-0.518732	Putative carbonic anhydrase	Sinorhizobium_meliloti	cynT-SM2011_c04083	cynT-SM2011_c04083	MPQERVDETGLPMDIQGFPEHLLTGYRNFMSGRFNEQQQRYKTLAESGQKPKTMVIACCDSRAAPETIFDSGPGELFVVRNVANMMPPYEPDGHYHSTSAALEFAVQSLRVTNIVVMGHGRCGGIKAALDPDAEPLSPGDFIGRWMNLLKPAAEQIQSNDVMTQAERQRALERVSIRNSIANLRTFPCVNILESKGKLRLHGAWFDISTGELWVMDAKTGDFSRPGM	(UniMod:199)VVMGHGRC(UniMod:4)GGIK(UniMod:1)AALDPDAEPLSPGDFIGR	VVMGHGRCGGIKAALDPDAEPLSPGDFIGR	I	N	115	144	1.83244e+06	2.08565e+06	1.45787e+06	1.10956e+06	1.56942e+06	2.71868e+06	2.22695e+06	2.74126e+06	0.135257
	0.491539	-0.0983197	Probable cysteine synthase A (O-acetylserine sulfhydrylase A) protein	Sinorhizobium_meliloti	cysK1-SM2011_c00421	cysK1-SM2011_c00421	MPEARKPGRGRVFSSITETIGDTPIVRLDKLAKEKGVKANLLAKLEFFNPIGSVKDRIGVAMIESLEAQGKITPGRTTLVEPTSGNTGIALAFVAAAKGYRLILTMPETMSVERRKMLTLLGAELVLTEGAKGMKGAIAKAQELTETLPDAIIPQQFENPANPEIHRTTTAEEIWNDTEGAVDILVSGIGTGGTITGAGQVLKARKPSVRVIAVEPEESPILSGGAPGPHKIQGIGAGFAPAILDTSVYDEVVTVNAGEAIEAARLVARLEGVPVGISAGAALQAAIEVGQREENAGRNIVVIIPSFAERYLSTVLFEGLGA	(UniMod:1)GSVK(UniMod:199)DRIGVAMIESLEAQGK(UniMod:199)ITPGR	GSVKDRIGVAMIESLEAQGKITPGR	I	P	52	76	249910	158017	230356	163762		148275	310668	201954	0.793338
Depleted	0.0209709	-1.72431	Probable cysteine synthase A (O-acetylserine sulfhydrylase A) protein	Sinorhizobium_meliloti	cysK2-SM2011_c01174	cysK2-SM2011_c01174	MANAGIRSVQREVFNMPVLPSVLEAIGNTPLIRLKAVSEATGCNILGKAEFLNPGQSVKDRAALWIIRQAEKSGQLRPGGVIVEGTAGNTGIGLAVVGSALGYRTVIVIPETQSQEKKDALRLLGAELVEVPAVPYRNPNNYVKISGRLAAQLAETEPNGAIWANQFDNVANRQAHVDTTAPEIWRDTDGKVDGFICAVGSGGTLAGVAEGLRARNAAIKIGIADPEGAALYNFYAHGELKSSGSSITEGIGQGRITANLEDFTPDFAYQIPDAEAVPYVFDLIEKEGICVGGSTGINIAGAVRLARDLGPGHTIVTILCDYGNRYQSKLFNPDFLTSKGLPVPDWLKTASNIAVPYEPAG	(UniMod:199)P(-16.0282)VLPSVLEAIGNTPLIR	PVLPSVLEAIGNTPLIR	M	N	17	33	112451	251584	103368	293104	468544	371829	714721	820545	0.00233299
	0.0564443	-0.766477	Bacterial extracellular solute-binding protein,family 1	Sinorhizobium_meliloti	cysP1-SM2011_a2069	cysP1-SM2011_a2069	MRTDRLAEVVKRALLVGMLQLGYIGLAQADTTILNVSYDSTRKLYKEFNAAFAEKWQADTGETVTIQTSHGGSGKQARLVIDGLNADVVTLALEADIVAIAQATGKIPVDWKTRLENDSAPYTSTVVFLVRKGNPKGIRDWSDLTKEGIQVITPNPKTSGGARWNFLAAWAWARATNNGDDAKAEEYVAQLFKHVLALDTGAWGAMTTFVQRGLGDVLLAWENEAYLALEELGPDNFDIVTPSISIRAEPPVALVDGNVDRKGTRKMAEAYLNYLYSDVGQKIVAKHYYRPFKPEAADQKDIDRFADLTLVTIDEFGGWKEAQPKFFGAGGIFDRIYSPGR	(UniMod:199)DTTILNVSYDSTR	DTTILNVSYDSTR	A	Q	30	42	2.06097e+06	1.48691e+06	1.87869e+06	2.17061e+06	3.86767e+06	3.00219e+06	3.03266e+06	2.97176e+06	0.0166671
	0.377463	-0.299095	Putative penicillin-binding precursor (D-alanyl- D-alanine carboxypeptidase fraction A) transmembrane protein	Sinorhizobium_meliloti	dac-SM2011_c01188	dac-SM2011_c01188	MRMKWLAVVGFLAAVVSGQAVAQTPAFDTKAKQIYLVDAETGTVLFSRDEDAPVPPASLAKLMAMEVVFEALDKGELTPETSFEVSEHAWRTGGAPSGTSTMFAAIKSRIRVADLIQGATVQLANDACIVLAEGMAGSEAAFAELMTKRARDLGLPVATFKNATGLPHPENKVTMRELVALTRHLYEAHPDYYRLYSQPEFEWNKILQRNKNPLIAANVGVDGLATGFAEGFGFSLAVSMQRGDRRVYLAMGGLESEKERIEESRRVLDWAMTAFEKRRIFADGETIGEASVYGGADSRVALVAGSPVDVLLPVKNPERLTARIVYKWPLNAPVAAGQQVGVVKLWNGDKLLREVPVKTARAVEPGTLTSRAIDALQELLFFWL	(UniMod:199)Q(-49.0829)TPAFDTK(UniMod:199)AK(UniMod:199)QIYLVDAETGTVLFSR	QTPAFDTKAKQIYLVDAETGTVLFSR	A	V	23	48	119199	290993	447315	286396	269805	280341	466000	288909	0.485705
	0.120456	-0.832491	Putative dihydroxyacetone (glycerone) kinase	Sinorhizobium_meliloti	dak-SM2011_b20767	dak-SM2011_b20767	MTTIFDAPEDFATTALAGFAAIYQRNVRLVKGGVVRSTKVPKGKVAVVVGGGSGHYPAFAGYVGPGLADAAVAGDVFASPSTAAVARVCRHADQGGGVLLGFGNYAGDVLNFGVAAERLRSEGIDVRILPVTDDVASAPAETSAKRRGIAGDLVVFKIAGAAAEAGKSLDEVERLARHANDRTVSFGVAFGGCTLPGAAGPLFTVPKGQMALGLGIHGEPGVSEETIATASDLAKLLTGKLLAERPEGSRKVAAVLNGLGSTKYEELFVLWTAVARQLNDAGLEIVDPECGEFVTSLDMQGCSLTLLWLDEELEALWRAPTDAPVLRKGVIIAAEPATDEIVDADGPQSFGPASDASKESGKCIARLIGNIAEALKEAEEELGRIDAFAGDGDHGQGMRRGSAAAFDAAQTAVVAGAGAASVLAAAGDAWADRAGGTSGAIWGLALRSWSNALSDEEKVSDAAIVKGSRLALDGVTRLGRARVGDKTLVDALVPFVETLERESAAGRPLVEAWDAAAKAAQEAADATSALTPKLGRARPLAEKSIGHPDAGAVSLALVARVAGAFLREAAAG	(UniMod:199)EALWRAPTDAPVLR	EALWRAPTDAPVLR	L	E	314	327	1.7243e+06	1.48493e+06	1.22865e+06	2.21819e+06	4.7688e+06	4.44526e+06	1.95735e+06	1.69119e+06	0.0665406
	0.0645277	-0.954362	Probable2,3,4, 5-tetrahydropyridine-2- carboxylateN-succinyltransferase	Sinorhizobium_meliloti	dapD-SM2011_c01732	dapD-SM2011_c01732	MTNHDLASLSQTIETAFEGRDAVNTGTRGAVRDAVETALNLLDSGKVRVAERSEDGTWTVNQWLKKAVLLSFRLNPMELVRGGPGEAVWWDKVASKFDGWSVNEFEKAGFRAVPNCVVRRSAYIAPNAVLMPSFVNLGAYVGEGTMVDTWATVGSCAQIGKNVHLSGGVGIGGVLEPMQAGPTIIEDNCFIGARSEVVEGCIVREGSVLGMGVFIGKSTKIVDRATGEVMYGEVPPYSVVVAGSMASGSTMANGQPAPNLYCAVIVKRVDEKTRSKTGINELLRD	(UniMod:1)SLSQTIETAFEGR	SLSQTIETAFEGR	A	L	8	20	138508	202099	102110	202181		328255	292569	282371	0.0214827
	0.241922	0.680978	Probable2,3,4, 5-tetrahydropyridine-2- carboxylateN-succinyltransferase	Sinorhizobium_meliloti	dapD-SM2011_c01732	dapD-SM2011_c01732	MTNHDLASLSQTIETAFEGRDAVNTGTRGAVRDAVETALNLLDSGKVRVAERSEDGTWTVNQWLKKAVLLSFRLNPMELVRGGPGEAVWWDKVASKFDGWSVNEFEKAGFRAVPNCVVRRSAYIAPNAVLMPSFVNLGAYVGEGTMVDTWATVGSCAQIGKNVHLSGGVGIGGVLEPMQAGPTIIEDNCFIGARSEVVEGCIVREGSVLGMGVFIGKSTKIVDRATGEVMYGEVPPYSVVVAGSMASGSTMANGQPAPNLYCAVIVKRVDEKTRSKTGINELLRD	(UniMod:199)QAGPTIIEDNC(UniMod:4)FIGAR	QAGPTIIEDNCFIGAR	M	P	179	194		349005	68874.3	99805.7	61941.1	84910.7	104453	88487.6	0.229572
	0.491539	0.120766	Probable2,3,4, 5-tetrahydropyridine-2- carboxylateN-succinyltransferase	Sinorhizobium_meliloti	dapD-SM2011_c01732	dapD-SM2011_c01732	MTNHDLASLSQTIETAFEGRDAVNTGTRGAVRDAVETALNLLDSGKVRVAERSEDGTWTVNQWLKKAVLLSFRLNPMELVRGGPGEAVWWDKVASKFDGWSVNEFEKAGFRAVPNCVVRRSAYIAPNAVLMPSFVNLGAYVGEGTMVDTWATVGSCAQIGKNVHLSGGVGIGGVLEPMQAGPTIIEDNCFIGARSEVVEGCIVREGSVLGMGVFIGKSTKIVDRATGEVMYGEVPPYSVVVAGSMASGSTMANGQPAPNLYCAVIVKRVDEKTRSKTGINELLRD	(UniMod:199)SQTIETAFEGR	SQTIETAFEGR	L	S	10	20	107943	140395	96865.6	111225	83417.3	53846.8	266360	97637.2	0.794025
	0.172943	0.622716	Probable diaminopimelate epimerase	Sinorhizobium_meliloti	dapF-SM2011_c03856	dapF-SM2011_c03856	MDQRDMGDQVQFARMNGLGNKILVVDMRGRKDRVTPQAAIALNADPATEFDQIMAIHDPKSAGTDAWIDIVNSDGSMAQACGNGTRCVVQALAAETGRKAFLFHTVAGLLEAKEHDNGTISVDMGKPRFGWDQIPLAEEFHDTRRIELQIGPIDAPVLHSPSVASMGNPHAIFWVENDVWSYELDRFGPLLENHPIFPERANISIARIRSRQEMDLRTWERGAGLTLACGSAACAAAVNGARTGRTERMVTVNVPGGPLKIEWRERDDHVIMTGPAEWEWSGTVDPVTGIFARNEPESGDNGARAL	(UniMod:199)GDQVQFAR	GDQVQFAR	M	D	7	14	1.53161e+07	8.40723e+06	8.79103e+06	1.24607e+07	4.30488e+06	8.71076e+06	5.79325e+06	1.1551e+07	0.126754
	0.0771793	-0.947027	C4-dicarboxylate transport protein	Sinorhizobium_meliloti	dctA-SM2011_b20611	dctA-SM2011_b20611	MLPDWACHVEDIMIIEHSAEVRGKTPLYRHLYVQVLAAIAAGILLGHFYPDIGTELKPLGDAFIRLVKMIIAPVIFLTVATGIAGMTDLAKVGRVAGKAMIYFLAFSTLALVVGLVVANVVQPGAGMHIDPASLDAKAVATYAEKAHEQSITGFLMNIIPTTLVGAFAEGDILQVLFISVLFGISLAIVGKKAEPVVDFLQALTLPIFRLVAILMKAAPIGAFGAMAFTIGKYGIASIANLAMLIGTFYLTSFLFVFIVLGAVARYNGFSILSLIRYIKEELLLVLGTSSSEAALPGLMNKMEKAGCKRSVVGLVIPTGYSFNLDGTNIYMTLAALFIAQATDTPLSYGDQILLLLVAMLSSKGAAGITGAGFITLAATLSVVPSVPVAGMALILGIDRFMSECRALTNFVGNAVATIVVAKWEGELDQAQLSAALGGEASVEAIPAVVQPAE	(UniMod:1)IIEHSAEVR	IIEHSAEVR	M	I	14	22	59485.3	113707	143971	88207.5	212202	164339	183334		0.0291968
	0.479019	-0.140998	C4-dicarboxylate transport protein	Sinorhizobium_meliloti	dctA-SM2011_b20611	dctA-SM2011_b20611	MLPDWACHVEDIMIIEHSAEVRGKTPLYRHLYVQVLAAIAAGILLGHFYPDIGTELKPLGDAFIRLVKMIIAPVIFLTVATGIAGMTDLAKVGRVAGKAMIYFLAFSTLALVVGLVVANVVQPGAGMHIDPASLDAKAVATYAEKAHEQSITGFLMNIIPTTLVGAFAEGDILQVLFISVLFGISLAIVGKKAEPVVDFLQALTLPIFRLVAILMKAAPIGAFGAMAFTIGKYGIASIANLAMLIGTFYLTSFLFVFIVLGAVARYNGFSILSLIRYIKEELLLVLGTSSSEAALPGLMNKMEKAGCKRSVVGLVIPTGYSFNLDGTNIYMTLAALFIAQATDTPLSYGDQILLLLVAMLSSKGAAGITGAGFITLAATLSVVPSVPVAGMALILGIDRFMSECRALTNFVGNAVATIVVAKWEGELDQAQLSAALGGEASVEAIPAVVQPAE	(UniMod:1)MIIEHSAEVR	MIIEHSAEVR	I	D	13	22	4.11004e+06	4.26749e+06	5.06765e+06	4.99692e+06	2.4294e+06	3.61526e+06	7.25075e+06	1.03106e+07	0.753435
	0.342834	-0.389099	C4-dicarboxylate transport protein	Sinorhizobium_meliloti	dctA-SM2011_b20611	dctA-SM2011_b20611	MLPDWACHVEDIMIIEHSAEVRGKTPLYRHLYVQVLAAIAAGILLGHFYPDIGTELKPLGDAFIRLVKMIIAPVIFLTVATGIAGMTDLAKVGRVAGKAMIYFLAFSTLALVVGLVVANVVQPGAGMHIDPASLDAKAVATYAEKAHEQSITGFLMNIIPTTLVGAFAEGDILQVLFISVLFGISLAIVGKKAEPVVDFLQALTLPIFRLVAILMKAAPIGAFGAMAFTIGKYGIASIANLAMLIGTFYLTSFLFVFIVLGAVARYNGFSILSLIRYIKEELLLVLGTSSSEAALPGLMNKMEKAGCKRSVVGLVIPTGYSFNLDGTNIYMTLAALFIAQATDTPLSYGDQILLLLVAMLSSKGAAGITGAGFITLAATLSVVPSVPVAGMALILGIDRFMSECRALTNFVGNAVATIVVAKWEGELDQAQLSAALGGEASVEAIPAVVQPAE	(UniMod:199)IIEHSAEVR	IIEHSAEVR	M	I	14	22	1.13887e+07	1.05576e+07	9.68344e+06	1.19671e+07	1.33502e+07	5.62212e+06	2.6764e+07	2.04004e+07	0.404976
	0.112244	0.659722	C4-dicarboxylate transport protein	Sinorhizobium_meliloti	dctA-SM2011_b20611	dctA-SM2011_b20611	MLPDWACHVEDIMIIEHSAEVRGKTPLYRHLYVQVLAAIAAGILLGHFYPDIGTELKPLGDAFIRLVKMIIAPVIFLTVATGIAGMTDLAKVGRVAGKAMIYFLAFSTLALVVGLVVANVVQPGAGMHIDPASLDAKAVATYAEKAHEQSITGFLMNIIPTTLVGAFAEGDILQVLFISVLFGISLAIVGKKAEPVVDFLQALTLPIFRLVAILMKAAPIGAFGAMAFTIGKYGIASIANLAMLIGTFYLTSFLFVFIVLGAVARYNGFSILSLIRYIKEELLLVLGTSSSEAALPGLMNKMEKAGCKRSVVGLVIPTGYSFNLDGTNIYMTLAALFIAQATDTPLSYGDQILLLLVAMLSSKGAAGITGAGFITLAATLSVVPSVPVAGMALILGIDRFMSECRALTNFVGNAVATIVVAKWEGELDQAQLSAALGGEASVEAIPAVVQPAE	(UniMod:199)MIIEHSAEVR	MIIEHSAEVR	I	D	13	22	1.11612e+08	1.95172e+08	1.3614e+08	1.02153e+08	6.99555e+07	1.0418e+08	9.42717e+07	7.07934e+07	0.0581707
	0.334813	0.279914	C4-dicarboxylate transport sensor protein	Sinorhizobium_meliloti	dctB-SM2011_b20612	dctB-SM2011_b20612	MHHVRMVKLPAEASDPHALRSRARRSWLVFAAVALVLLAAGLLLARDYGRSQALAGLAGQSRIDASLKASLLRAVVERQRALPLVLADDAAIRGALLSPDRPSLDRINRKLEALATSAEAAVIYLIDRSGVAVAASNWQEPTSFVGNDYAFRDYFRLAVRDGMAEHFAMGTVSNRPGLYISRRVDGPGGPLGVIVAKLEFDGVEADWQASGKPAYVTDRRGIVLITSLPSWRFMTTKPIAEDRLAPIRESLQFGDAPLLPLPFRKIEARPDGSSTLDALLPGDSTAAFLRVETMVPSTNWRLEQLSPLKAPLAAGAREAQLLTLAALVPLLALAALLLRRRQVVAMRSAEERLARNALEASVEERTRDLRMARDRLETEIADHRQTTEKLQAVQQDLVQANRLAILGQVAAGVAHEINQPVATIRAYADNARTFLHRGQTVTAAENMESIAELTERVGAITDELRRFARKGHFAAGPTAMKEVVEGALMLLRSRFAGRMDAIRLDLPPDGLQALGNRIRLEQVLINLLQNALEAIGDSEDGAIQVRCEEAAGGIALTVADNGPGIAADVREELFTPFNTSKEDGLGLGLAISKEIVSDYGGTIEVESGPSGTTFAVNLKKA	(UniMod:199)VK(UniMod:199)LPAEASDPHALR	VKLPAEASDPHALR	M	R	7	20	576953	937706	618750	532691	448692	440934	549335	755072	0.38906
	0.0563778	-1.18563	Putative glucose-1-phosphate cytidylyltransferase	Sinorhizobium_meliloti	ddhA-SM2011_b21416	ddhA-SM2011_b21416	MEREVVGMKVVILAGGYGTRISEESHLRPKPMIEIGGRPILWHIMKIYSHYGFSDFVICLGYRGYMIKEYFSNYVLHSSDVTFDMATGETAYHTKSAEPWRVTLVDTGPESMTGGRLKRVAGYLGDTFCLTYGDGVADVDVRALTEFHLRHGREATVTSVVPPGRYGALATEAGQVMSFTEKPAGDNGRINGGFFVLNRSVLDRIAGDDVAFESAPLEGLARDRQLMAFPHDGFWRPMDTLRDKTQLEELWQQNRAPWKIWA	(UniMod:199)MK(UniMod:199)VVILAGGYGTR	MKVVILAGGYGTR	G	V	8	20	85232.6	74049.1	105229	61207.3	177899	82553.6	304234	243552	0.0163502
	0.465348	0.184963	Putative ATP-dependent RNA helicase	Sinorhizobium_meliloti	deaD-SM2011_c01090	deaD-SM2011_c01090	MTEFAGIAPAIAEALAKRGYETLTPVQQAMLDPSLGTADALVSAQTGSGKTVAFGLALAPTLIGSARKFAQAGAPLALVIAPTRELALQVMRELDWLYEMAGATIASCVGGMDMRSERRTLERGAHIVVGTPGRLCDHIRRGSLDISGLKAVVLDEADEMLDLGFREDLEFILEASPADRRTLMFSATVPRSIATLAKSYQRDAVRIGVTSEQKQHGDIEYRSLLVAPSDRENAIINVLRFYEARNAIVFCSTRAAVNHLTARFNNRGFSVVALSGELSQNERTHALQAMRDGRARVCIATDVAARGIDLPGLELVIHADLPTNSDTLLHRSGRTGRAGQKGVSALIVPVNARRKAERLLENARITAAWAKPPLADEVARRDDERIAADPALAEAPREDEQAIVETLISRYGAEKIAAAFVRQFRSNRSAPEELVDVAVYDDRRKPRRDGPAFTGDSEPAPRADFADGQWFSLSVGRKQNAEPRWLIPMLCRYGKLSKRDIGAIRMQPEETYVEMTADGAERLLAAIGPNRMLEKGIRVKTLPGAPDSSRPRQDKPDFEKKRPPATAAEREHKDFEPKRKFDKQPPVAQDAHSDSRGDKPWSKKKGKPEAQKTGDFKPGAKRNNAKKRQP	(UniMod:1)TARFNNRGFSVVALSGELSQNER	TARFNNRGFSVVALSGELSQNER	L	H	261	283	455729	795333	851952	359279	652046		395289		0.710588
	0.465348	-0.140645	Putative ATP-dependent RNA helicase	Sinorhizobium_meliloti	deaD-SM2011_c01090	deaD-SM2011_c01090	MTEFAGIAPAIAEALAKRGYETLTPVQQAMLDPSLGTADALVSAQTGSGKTVAFGLALAPTLIGSARKFAQAGAPLALVIAPTRELALQVMRELDWLYEMAGATIASCVGGMDMRSERRTLERGAHIVVGTPGRLCDHIRRGSLDISGLKAVVLDEADEMLDLGFREDLEFILEASPADRRTLMFSATVPRSIATLAKSYQRDAVRIGVTSEQKQHGDIEYRSLLVAPSDRENAIINVLRFYEARNAIVFCSTRAAVNHLTARFNNRGFSVVALSGELSQNERTHALQAMRDGRARVCIATDVAARGIDLPGLELVIHADLPTNSDTLLHRSGRTGRAGQKGVSALIVPVNARRKAERLLENARITAAWAKPPLADEVARRDDERIAADPALAEAPREDEQAIVETLISRYGAEKIAAAFVRQFRSNRSAPEELVDVAVYDDRRKPRRDGPAFTGDSEPAPRADFADGQWFSLSVGRKQNAEPRWLIPMLCRYGKLSKRDIGAIRMQPEETYVEMTADGAERLLAAIGPNRMLEKGIRVKTLPGAPDSSRPRQDKPDFEKKRPPATAAEREHKDFEPKRKFDKQPPVAQDAHSDSRGDKPWSKKKGKPEAQKTGDFKPGAKRNNAKKRQP	(UniMod:199)P(-16.0282)AFTGDSEPAPR	PAFTGDSEPAPR	G	D	451	462	36533.1	75109.8	37547.1	37995.7	75873.7	42882.4	54756.4	32452.1	0.70942
	0.512071	0.0904363	Putative ATP-dependent RNA helicase	Sinorhizobium_meliloti	deaD-SM2011_c01090	deaD-SM2011_c01090	MTEFAGIAPAIAEALAKRGYETLTPVQQAMLDPSLGTADALVSAQTGSGKTVAFGLALAPTLIGSARKFAQAGAPLALVIAPTRELALQVMRELDWLYEMAGATIASCVGGMDMRSERRTLERGAHIVVGTPGRLCDHIRRGSLDISGLKAVVLDEADEMLDLGFREDLEFILEASPADRRTLMFSATVPRSIATLAKSYQRDAVRIGVTSEQKQHGDIEYRSLLVAPSDRENAIINVLRFYEARNAIVFCSTRAAVNHLTARFNNRGFSVVALSGELSQNERTHALQAMRDGRARVCIATDVAARGIDLPGLELVIHADLPTNSDTLLHRSGRTGRAGQKGVSALIVPVNARRKAERLLENARITAAWAKPPLADEVARRDDERIAADPALAEAPREDEQAIVETLISRYGAEKIAAAFVRQFRSNRSAPEELVDVAVYDDRRKPRRDGPAFTGDSEPAPRADFADGQWFSLSVGRKQNAEPRWLIPMLCRYGKLSKRDIGAIRMQPEETYVEMTADGAERLLAAIGPNRMLEKGIRVKTLPGAPDSSRPRQDKPDFEKKRPPATAAEREHKDFEPKRKFDKQPPVAQDAHSDSRGDKPWSKKKGKPEAQKTGDFKPGAKRNNAKKRQP	(UniMod:199)P(-16.0282)EETYVEMTADGAER	PEETYVEMTADGAER	Q	M	508	522	34932.8	15832.1	29920.3	26018.3			16045.8	36074.5	0.856693
	0.0815614	-1.58571	Putative ATP-dependent RNA helicase	Sinorhizobium_meliloti	deaD-SM2011_c01090	deaD-SM2011_c01090	MTEFAGIAPAIAEALAKRGYETLTPVQQAMLDPSLGTADALVSAQTGSGKTVAFGLALAPTLIGSARKFAQAGAPLALVIAPTRELALQVMRELDWLYEMAGATIASCVGGMDMRSERRTLERGAHIVVGTPGRLCDHIRRGSLDISGLKAVVLDEADEMLDLGFREDLEFILEASPADRRTLMFSATVPRSIATLAKSYQRDAVRIGVTSEQKQHGDIEYRSLLVAPSDRENAIINVLRFYEARNAIVFCSTRAAVNHLTARFNNRGFSVVALSGELSQNERTHALQAMRDGRARVCIATDVAARGIDLPGLELVIHADLPTNSDTLLHRSGRTGRAGQKGVSALIVPVNARRKAERLLENARITAAWAKPPLADEVARRDDERIAADPALAEAPREDEQAIVETLISRYGAEKIAAAFVRQFRSNRSAPEELVDVAVYDDRRKPRRDGPAFTGDSEPAPRADFADGQWFSLSVGRKQNAEPRWLIPMLCRYGKLSKRDIGAIRMQPEETYVEMTADGAERLLAAIGPNRMLEKGIRVKTLPGAPDSSRPRQDKPDFEKKRPPATAAEREHKDFEPKRKFDKQPPVAQDAHSDSRGDKPWSKKKGKPEAQKTGDFKPGAKRNNAKKRQP	(UniMod:199)Q(-49.0829)PPVAQDAHSDSR	QPPVAQDAHSDSR	K	D	584	596	36876.9	10033.8	16472.4	21597.6	99061.6	32997.5			0.0325843
	0.471457	0.265458	Putative ATP-dependent RNA helicase	Sinorhizobium_meliloti	deaD-SM2011_c01090	deaD-SM2011_c01090	MTEFAGIAPAIAEALAKRGYETLTPVQQAMLDPSLGTADALVSAQTGSGKTVAFGLALAPTLIGSARKFAQAGAPLALVIAPTRELALQVMRELDWLYEMAGATIASCVGGMDMRSERRTLERGAHIVVGTPGRLCDHIRRGSLDISGLKAVVLDEADEMLDLGFREDLEFILEASPADRRTLMFSATVPRSIATLAKSYQRDAVRIGVTSEQKQHGDIEYRSLLVAPSDRENAIINVLRFYEARNAIVFCSTRAAVNHLTARFNNRGFSVVALSGELSQNERTHALQAMRDGRARVCIATDVAARGIDLPGLELVIHADLPTNSDTLLHRSGRTGRAGQKGVSALIVPVNARRKAERLLENARITAAWAKPPLADEVARRDDERIAADPALAEAPREDEQAIVETLISRYGAEKIAAAFVRQFRSNRSAPEELVDVAVYDDRRKPRRDGPAFTGDSEPAPRADFADGQWFSLSVGRKQNAEPRWLIPMLCRYGKLSKRDIGAIRMQPEETYVEMTADGAERLLAAIGPNRMLEKGIRVKTLPGAPDSSRPRQDKPDFEKKRPPATAAEREHKDFEPKRKFDKQPPVAQDAHSDSRGDKPWSKKKGKPEAQKTGDFKPGAKRNNAKKRQP	(UniMod:199)SEQK(UniMod:199)QHGDIEYR	SEQKQHGDIEYR	T	V	211	222	21368.2		53720.5	21155.3	75462.4	10464.5		17707.1	0.725962
Depleted	0.0224421	-1.64647	Probable serine protease	Sinorhizobium_meliloti	degP1-SM2011_c02365	degP1-SM2011_c02365	MSTIKAPRPSLKTVLKTTTVAGLAAVLLTTGLPAEVAQSFAEAVRVQAPAVPSFANVVDAVSPAVVSVRVQARERVSDDESNFTFDFGGRGFEDLPEDHPLRRFFREFAPRENDRADRWRDRRGPRGEGRLRPRAQGSGFFITEDGYLVTNNHVVSDGSAFTVIMNDGTELDAKLVGKDSRTDLAVLKVDDKRKFTYVSFADDEKVRVGDWVVAVGNPFGLGGTVTAGIISARGRDIGSGPYDDYLQVDAAVNRGNSGGPTFNLSGEVVGINTAIFSPSGGNVGIAFAIPASVAKDVVDSLIKDGTVSRGWLGVQIQPVTKDIAESLGLSEANGALVVEPQAGSPGEKAGIKNGDVVTALNGEPVKDPRDLARRVAALRPGSTAEVTLWRSGKSETVNLEIGTLPSDAKEPAPATGEAQPDEGQAGEEALADLGLTVTPSEDGKGVTIASVDPDSDAGDRGLKEGEKIVSVNNQEVKSADDVLKVINNAKKDGRSKALFQIEAQEGSRFVALPITQG	(UniMod:199)DLPEDHPLR	DLPEDHPLR	E	F	94	102	86540.7		143009	191587	466214	557345	472609	247323	0.00273785
	0.114408	0.762626	Probable serine protease	Sinorhizobium_meliloti	degP1-SM2011_c02365	degP1-SM2011_c02365	MSTIKAPRPSLKTVLKTTTVAGLAAVLLTTGLPAEVAQSFAEAVRVQAPAVPSFANVVDAVSPAVVSVRVQARERVSDDESNFTFDFGGRGFEDLPEDHPLRRFFREFAPRENDRADRWRDRRGPRGEGRLRPRAQGSGFFITEDGYLVTNNHVVSDGSAFTVIMNDGTELDAKLVGKDSRTDLAVLKVDDKRKFTYVSFADDEKVRVGDWVVAVGNPFGLGGTVTAGIISARGRDIGSGPYDDYLQVDAAVNRGNSGGPTFNLSGEVVGINTAIFSPSGGNVGIAFAIPASVAKDVVDSLIKDGTVSRGWLGVQIQPVTKDIAESLGLSEANGALVVEPQAGSPGEKAGIKNGDVVTALNGEPVKDPRDLARRVAALRPGSTAEVTLWRSGKSETVNLEIGTLPSDAKEPAPATGEAQPDEGQAGEEALADLGLTVTPSEDGKGVTIASVDPDSDAGDRGLKEGEKIVSVNNQEVKSADDVLKVINNAKKDGRSKALFQIEAQEGSRFVALPITQG	(UniMod:199)GRGFEDLPEDHPLR	GRGFEDLPEDHPLR	G	F	89	102	390798	275860	312117	292664	147773	107941	245911	303022	0.0615067
	0.238259	-0.426583	Probable serine protease	Sinorhizobium_meliloti	degP1-SM2011_c02365	degP1-SM2011_c02365	MSTIKAPRPSLKTVLKTTTVAGLAAVLLTTGLPAEVAQSFAEAVRVQAPAVPSFANVVDAVSPAVVSVRVQARERVSDDESNFTFDFGGRGFEDLPEDHPLRRFFREFAPRENDRADRWRDRRGPRGEGRLRPRAQGSGFFITEDGYLVTNNHVVSDGSAFTVIMNDGTELDAKLVGKDSRTDLAVLKVDDKRKFTYVSFADDEKVRVGDWVVAVGNPFGLGGTVTAGIISARGRDIGSGPYDDYLQVDAAVNRGNSGGPTFNLSGEVVGINTAIFSPSGGNVGIAFAIPASVAKDVVDSLIKDGTVSRGWLGVQIQPVTKDIAESLGLSEANGALVVEPQAGSPGEKAGIKNGDVVTALNGEPVKDPRDLARRVAALRPGSTAEVTLWRSGKSETVNLEIGTLPSDAKEPAPATGEAQPDEGQAGEEALADLGLTVTPSEDGKGVTIASVDPDSDAGDRGLKEGEKIVSVNNQEVKSADDVLKVINNAKKDGRSKALFQIEAQEGSRFVALPITQG	(UniMod:199)P(-16.0282)YDDYLQVDAAVNR	PYDDYLQVDAAVNR	G	S	241	254	101935	99271.4	67739.7	73936.7	68010.6	151299	124968	128617	0.22403
Depleted	0.00316605	-1.78266	Probable serine protease	Sinorhizobium_meliloti	degP1-SM2011_c02365	degP1-SM2011_c02365	MSTIKAPRPSLKTVLKTTTVAGLAAVLLTTGLPAEVAQSFAEAVRVQAPAVPSFANVVDAVSPAVVSVRVQARERVSDDESNFTFDFGGRGFEDLPEDHPLRRFFREFAPRENDRADRWRDRRGPRGEGRLRPRAQGSGFFITEDGYLVTNNHVVSDGSAFTVIMNDGTELDAKLVGKDSRTDLAVLKVDDKRKFTYVSFADDEKVRVGDWVVAVGNPFGLGGTVTAGIISARGRDIGSGPYDDYLQVDAAVNRGNSGGPTFNLSGEVVGINTAIFSPSGGNVGIAFAIPASVAKDVVDSLIKDGTVSRGWLGVQIQPVTKDIAESLGLSEANGALVVEPQAGSPGEKAGIKNGDVVTALNGEPVKDPRDLARRVAALRPGSTAEVTLWRSGKSETVNLEIGTLPSDAKEPAPATGEAQPDEGQAGEEALADLGLTVTPSEDGKGVTIASVDPDSDAGDRGLKEGEKIVSVNNQEVKSADDVLKVINNAKKDGRSKALFQIEAQEGSRFVALPITQG	(UniMod:199)SDDESNFTFDFGGR	SDDESNFTFDFGGR	V	R	77	90	252775	253553	209906	250659	670310	819513	1.00747e+06	853841	4.21619e-05
	0.383147	0.258144	Probable serine protease	Sinorhizobium_meliloti	degP1-SM2011_c02365	degP1-SM2011_c02365	MSTIKAPRPSLKTVLKTTTVAGLAAVLLTTGLPAEVAQSFAEAVRVQAPAVPSFANVVDAVSPAVVSVRVQARERVSDDESNFTFDFGGRGFEDLPEDHPLRRFFREFAPRENDRADRWRDRRGPRGEGRLRPRAQGSGFFITEDGYLVTNNHVVSDGSAFTVIMNDGTELDAKLVGKDSRTDLAVLKVDDKRKFTYVSFADDEKVRVGDWVVAVGNPFGLGGTVTAGIISARGRDIGSGPYDDYLQVDAAVNRGNSGGPTFNLSGEVVGINTAIFSPSGGNVGIAFAIPASVAKDVVDSLIKDGTVSRGWLGVQIQPVTKDIAESLGLSEANGALVVEPQAGSPGEKAGIKNGDVVTALNGEPVKDPRDLARRVAALRPGSTAEVTLWRSGKSETVNLEIGTLPSDAKEPAPATGEAQPDEGQAGEEALADLGLTVTPSEDGKGVTIASVDPDSDAGDRGLKEGEKIVSVNNQEVKSADDVLKVINNAKKDGRSKALFQIEAQEGSRFVALPITQG	(UniMod:199)SVAK(UniMod:199)DVVDSLIK(UniMod:199)DGTVSR	SVAKDVVDSLIKDGTVSR	A	P	292	309	77052.9	130135	144869	121554	53674.6	105584	103737	146821	0.49867
	0.0562378	-1.21282	Probable serine protease	Sinorhizobium_meliloti	degP1-SM2011_c02365	degP1-SM2011_c02365	MSTIKAPRPSLKTVLKTTTVAGLAAVLLTTGLPAEVAQSFAEAVRVQAPAVPSFANVVDAVSPAVVSVRVQARERVSDDESNFTFDFGGRGFEDLPEDHPLRRFFREFAPRENDRADRWRDRRGPRGEGRLRPRAQGSGFFITEDGYLVTNNHVVSDGSAFTVIMNDGTELDAKLVGKDSRTDLAVLKVDDKRKFTYVSFADDEKVRVGDWVVAVGNPFGLGGTVTAGIISARGRDIGSGPYDDYLQVDAAVNRGNSGGPTFNLSGEVVGINTAIFSPSGGNVGIAFAIPASVAKDVVDSLIKDGTVSRGWLGVQIQPVTKDIAESLGLSEANGALVVEPQAGSPGEKAGIKNGDVVTALNGEPVKDPRDLARRVAALRPGSTAEVTLWRSGKSETVNLEIGTLPSDAKEPAPATGEAQPDEGQAGEEALADLGLTVTPSEDGKGVTIASVDPDSDAGDRGLKEGEKIVSVNNQEVKSADDVLKVINNAKKDGRSKALFQIEAQEGSRFVALPITQG	(UniMod:199)VDSLIK(UniMod:199)DGTVSR	VDSLIKDGTVSR	V	D	298	309	780157	1.41853e+06	2.15056e+06	918103	2.00228e+06	2.22414e+06	2.6706e+06	5.30329e+06	0.0161043
	0.385513	0.225095	Probable serine protease	Sinorhizobium_meliloti	degP2-SM2011_c01438	degP2-SM2011_c01438	MSKRPEFFRGLVLAAATALIFTNATLAQTATSRPPAGPPSVADLAEGLLDAVVNISISQNVKSDDDNAPMPQVPEGSPHQEFFDEFFRGQGGEGGRPRTVNSLGSGFIIDPAGYIVTNNHVIQDADDIEINFSDGSKLKAKLVGMDTKTDLALLKVEPKKPLKAVSFGDSRKIRIGDWVMVVGNPFGLGVSVSVGVVSARGRNINAGPYDSFIQTDAAINRGNSGGPLFNMQGEVVGINTAILSQTGMSVGIGFAVPAELAVNVVNQLKEFGETRRGWLGVRIQPVTDDIAESLKMELPRGALVSGIIEGGPITKGEIKPGDIIIRFDGTDIAEIRDLMRTVGESPVGKAVDVVIIRDGKEQTVRVTLGRLEDGEQLANAKPGEVLPNGGEAKPGEPPAAQLPASDTVLGMKLAELDADSRQSFGIAESVKGVVITEVQPNSPAAERRVEPGEVIVELGQEAMETPEDVTSRVTELKADGRRNALLMIANKSGELRFVTVRME	(UniMod:199)VNVVNQLK(UniMod:199)EFGETR	VNVVNQLKEFGETR	A	L	262	275	411831	458161	546750	739767	419591	447337	322968	674464	0.505778
Depleted	0.0209709	-1.35227	DegP4 protease like protein	Sinorhizobium_meliloti	degP4-SM2011_a1128	degP4-SM2011_a1128	MLKISKLLVLAALFDPFGGAAEATGIDAGVSAMLERVQPAVVSIRTISSGIFRNEMLEDPNVRKVLGLPDEVFIVQTGATATGSGVIIDREGGYIITSRHLVADADDVSVTLADGRVFHADRVGEDAPTDLAVIKIDASELAALQWGNSSELKVGEFVAAIGSPFGLAQTATFGIVSGLGRAGLGADEYQDYIQTDAAINPGNSGGALVNVSGKLIGIARGIAAPDQTSTGIGFAIPSNIVAKIVRELISHGEYKRGWLGLSVTAAVDAQDGSATQPTGLIVNELACNSPAERQGVRLGDVITGLDDRAFSTEQAFRNAISLLPANARITLDVRRGETSQKLGMTLSDSVDRPDVSDQGSVIVKFPSESGSPACVPAGAVLVDVAPGSAAYSIGLRTGDYLTAINGKPPVSADQIGSVLESVEGSASLDILRAGTAYRIDVQ	(UniMod:199)TGIDAGVSAMLER	TGIDAGVSAMLER	A	E	24	36	571011	359322	706732	801363	1.61326e+06	1.12437e+06	1.96653e+06	1.38417e+06	0.00224432
	0.260523	-0.456412	Putative 2-dehydro-3-deoxygalactonokinase	Sinorhizobium_meliloti	dgoK1-SM2011_c00881	dgoK1-SM2011_c00881	MTTAGYYAAVDWGTSSFRLWIIGEDGAVLAERRSAEGMTTAAKTGFHTILDGHLAAVSAPAHLPIIICGMAGARQGWKEAGYIETPAALAEIAGRATAIPDVDRDIRILPGLAQRDRRHPDVMRGEETQLLGAAAHLGAGSHLVCMPGTHSKWVRLADDRVEGFSTFMTGELFDTIARHTILSHAVAEADTFAAGSAAFTDAVSRTRENPALATNLLFSVRAGQLLHGTAAADARAQLSGTLIGLEIAGALAGSGSVDGVCLVGSGGLGTLYRTALESQGLNVRAVDADEAVRAGLSAAARAIWPL	(UniMod:1)YIETPAALAEIAGR	YIETPAALAEIAGR	G	A	82	95	91746.3	87171.2	94893.3				125645	124673	0.259045
	0.340748	-0.367933	Putative transmembrane protein	Sinorhizobium_meliloti	dinF-SM2011_c02244	dinF-SM2011_c02244	MTATQSLERDTDNPEAGPFLVTNRLIFSIALPMTLGFLTTPLLGLVDTAVVGRLGQAELLAGLAVGAVMFDLIFTTFNFLRAATTGLVAQAYGRGDRREQQAVFWRSLMIALVTGAAIVLISPILLSAGLWLMGPGPEVAEVTRTYFLYRILSGPAALANYAILGFVLGRGEGTLGLMLQTLINGTNIVLSILLGLFLGWGVAGVAIGTVAGEVIGALAGFAIVYGRFDSKDAPGWAMIFARDRLKKLFGLNRDIMIRSFALLAAFTLVTRIGTSFGPVTLAANAVLMTIFLVAGYYLDGLATAAEQLTGRSIGAGYRPAFDRVLRMTALWSLGLAALTTLALLAFGNAVVNMLTTAPDVRALAYQYMPWAAVTALTGALAFLMDGVFIGAGWSRDMRNMMLAAFIGYVAALAVLVPAFGNHGLWAGLNLFLLLRGAFLLLMIPRRAAQTFRPLQ	(UniMod:199)ALANYAILGFVLGR	ALANYAILGFVLGR	A	P	157	170	77906.6	66928.5	121848	116053	66169.7	202233	85121.1	179535	0.39999
	0.442413	-0.282049	Putative DnaK suppresor protein	Sinorhizobium_meliloti	dksA-SM2011_c00469	dksA-SM2011_c00469	MFFRRIALSEKIDLSTYVLSEDEDFMNANHRAYFRAKLNAWRNDILREARETLDHLAEESANHPDLADRASSETDRAIELRARDRQRKLIAKIDAALQRLDEGTYGYCEETGEPIGLKRLDARPIATLSIEAQERHERREKVYRDE	(UniMod:1)SEK(UniMod:199)IDLSTYVLSEDEDFMNANHR	SEKIDLSTYVLSEDEDFMNANHR	L	A	9	31	1.49229e+06	6.625e+06	1.9334e+06		2.95947e+06	4.91465e+06		2.36249e+06	0.646951
	0.172425	0.727252	Putative DnaK suppresor protein	Sinorhizobium_meliloti	dksA-SM2011_c00469	dksA-SM2011_c00469	MFFRRIALSEKIDLSTYVLSEDEDFMNANHRAYFRAKLNAWRNDILREARETLDHLAEESANHPDLADRASSETDRAIELRARDRQRKLIAKIDAALQRLDEGTYGYCEETGEPIGLKRLDARPIATLSIEAQERHERREKVYRDE	(UniMod:199)SEK(UniMod:199)IDLSTYVLSEDEDFMNANHR	SEKIDLSTYVLSEDEDFMNANHR	L	A	9	31	7.37064e+06	1.04426e+07	1.39429e+07	1.5659e+07	3.17583e+06	6.29544e+06	1.11471e+07	1.00389e+07	0.125778
	0.258739	0.522091	Putative DnaK suppresor protein	Sinorhizobium_meliloti	dksA-SM2011_c00469	dksA-SM2011_c00469	MFFRRIALSEKIDLSTYVLSEDEDFMNANHRAYFRAKLNAWRNDILREARETLDHLAEESANHPDLADRASSETDRAIELRARDRQRKLIAKIDAALQRLDEGTYGYCEETGEPIGLKRLDARPIATLSIEAQERHERREKVYRDE	(UniMod:199)VLSEDEDFMNANHR	VLSEDEDFMNANHR	Y	T	18	31	2.14927e+06	2.17659e+06	2.0118e+06	1.79342e+06	606804	1.17379e+06	2.40602e+06	2.31598e+06	0.25625
	0.533934	0.0379315	NAD-malic enzyme oxidoreductase	Sinorhizobium_meliloti	dme-SM2011_c00169	dme-SM2011_c00169	MNTGDKAKSQAVPASGDIDQQALFFHRYPRPGKLEIQPTKPLGNQRDLALAYSPGVAAPCLAIKDNPETAADFTARANLVAVVSNGTAVLGLGNIGPLASKPVMEGKAVLFKKFAGIDVFDIEIDAPTVDRMVDVISALEPTFGGINLEDIKAPECFEVERRLREKMEIPVFHDDQHGTAIIVAAAVLNGLELAGKDIAEAKIVASGAGAAALACLNLLVTLGARRENIWVHDIEGLVYKGREALMDEWKAVYAQESDNRVLADSIGGADVFLGLSAAGVLKPELLARMAEKPLIMALANPTPEIMPEVARAARPDAMICTGRSDFPNQVNNVLCFPHIFRGALDCGARTINEEMKMAAVRAIAGLAREEPSDVAARAYSGETPVFGPDYLIPSPFDQRLILRIAPAVAKAAAESGVATRPIQDFDAYLDKLNRFVFRSGFIMKPVFAAAKNAAKNRVIFAEGEDERVLRAAQVLLEEGTAKPILIGRPQIIETRLRRYGLRIRPDVDFEVVNPEGDPRYRDYVDDYFALVGRLGVIPEAARTIVRTNTTVIGALAVKRGEADALICGVEGRYSRHLRDVSQIIGKRSGVLDFSALSLLISQRGATFFTDTYVSFSPSAEEIAQTTVMAANEIRRFGITPRAALVSHSNFGSRDSESAFKMRTALQLVRELAPDLEVDGEMHGDSAISEVLRQRVMPDSTLNGEANLLVFPNLDAANITLGVVKTMTDSLHVGPILLGSALPAHILSPSVTSRGVVNMAALAVVESSHPV	(UniMod:1)AVPASGDIDQQALFFHR	AVPASGDIDQQALFFHR	Q	S	11	27		551554	244505	165091	189137	257232	346745	334204	0.934877
	0.233696	1.51315	NAD-malic enzyme oxidoreductase	Sinorhizobium_meliloti	dme-SM2011_c00169	dme-SM2011_c00169	MNTGDKAKSQAVPASGDIDQQALFFHRYPRPGKLEIQPTKPLGNQRDLALAYSPGVAAPCLAIKDNPETAADFTARANLVAVVSNGTAVLGLGNIGPLASKPVMEGKAVLFKKFAGIDVFDIEIDAPTVDRMVDVISALEPTFGGINLEDIKAPECFEVERRLREKMEIPVFHDDQHGTAIIVAAAVLNGLELAGKDIAEAKIVASGAGAAALACLNLLVTLGARRENIWVHDIEGLVYKGREALMDEWKAVYAQESDNRVLADSIGGADVFLGLSAAGVLKPELLARMAEKPLIMALANPTPEIMPEVARAARPDAMICTGRSDFPNQVNNVLCFPHIFRGALDCGARTINEEMKMAAVRAIAGLAREEPSDVAARAYSGETPVFGPDYLIPSPFDQRLILRIAPAVAKAAAESGVATRPIQDFDAYLDKLNRFVFRSGFIMKPVFAAAKNAAKNRVIFAEGEDERVLRAAQVLLEEGTAKPILIGRPQIIETRLRRYGLRIRPDVDFEVVNPEGDPRYRDYVDDYFALVGRLGVIPEAARTIVRTNTTVIGALAVKRGEADALICGVEGRYSRHLRDVSQIIGKRSGVLDFSALSLLISQRGATFFTDTYVSFSPSAEEIAQTTVMAANEIRRFGITPRAALVSHSNFGSRDSESAFKMRTALQLVRELAPDLEVDGEMHGDSAISEVLRQRVMPDSTLNGEANLLVFPNLDAANITLGVVKTMTDSLHVGPILLGSALPAHILSPSVTSRGVVNMAALAVVESSHPV	(UniMod:1)K(UniMod:199)PELLARMAEK(UniMod:199)PLIMALANPTPEIMPEVAR	KPELLARMAEKPLIMALANPTPEIMPEVAR	L	V	282	311	1.25038e+06		1.24148e+06		75105.9		1.34969e+06	820456	0.215918
	0.168745	0.671826	NAD-malic enzyme oxidoreductase	Sinorhizobium_meliloti	dme-SM2011_c00169	dme-SM2011_c00169	MNTGDKAKSQAVPASGDIDQQALFFHRYPRPGKLEIQPTKPLGNQRDLALAYSPGVAAPCLAIKDNPETAADFTARANLVAVVSNGTAVLGLGNIGPLASKPVMEGKAVLFKKFAGIDVFDIEIDAPTVDRMVDVISALEPTFGGINLEDIKAPECFEVERRLREKMEIPVFHDDQHGTAIIVAAAVLNGLELAGKDIAEAKIVASGAGAAALACLNLLVTLGARRENIWVHDIEGLVYKGREALMDEWKAVYAQESDNRVLADSIGGADVFLGLSAAGVLKPELLARMAEKPLIMALANPTPEIMPEVARAARPDAMICTGRSDFPNQVNNVLCFPHIFRGALDCGARTINEEMKMAAVRAIAGLAREEPSDVAARAYSGETPVFGPDYLIPSPFDQRLILRIAPAVAKAAAESGVATRPIQDFDAYLDKLNRFVFRSGFIMKPVFAAAKNAAKNRVIFAEGEDERVLRAAQVLLEEGTAKPILIGRPQIIETRLRRYGLRIRPDVDFEVVNPEGDPRYRDYVDDYFALVGRLGVIPEAARTIVRTNTTVIGALAVKRGEADALICGVEGRYSRHLRDVSQIIGKRSGVLDFSALSLLISQRGATFFTDTYVSFSPSAEEIAQTTVMAANEIRRFGITPRAALVSHSNFGSRDSESAFKMRTALQLVRELAPDLEVDGEMHGDSAISEVLRQRVMPDSTLNGEANLLVFPNLDAANITLGVVKTMTDSLHVGPILLGSALPAHILSPSVTSRGVVNMAALAVVESSHPV	(UniMod:199)AAAESGVATRPIQDFDAYLDK(UniMod:199)LNR	AAAESGVATRPIQDFDAYLDKLNR	K	A	411	434	139667	116986	204773	92461.2		112356	55026.6	93316.5	0.120764
	0.101749	-0.735682	NAD-malic enzyme oxidoreductase	Sinorhizobium_meliloti	dme-SM2011_c00169	dme-SM2011_c00169	MNTGDKAKSQAVPASGDIDQQALFFHRYPRPGKLEIQPTKPLGNQRDLALAYSPGVAAPCLAIKDNPETAADFTARANLVAVVSNGTAVLGLGNIGPLASKPVMEGKAVLFKKFAGIDVFDIEIDAPTVDRMVDVISALEPTFGGINLEDIKAPECFEVERRLREKMEIPVFHDDQHGTAIIVAAAVLNGLELAGKDIAEAKIVASGAGAAALACLNLLVTLGARRENIWVHDIEGLVYKGREALMDEWKAVYAQESDNRVLADSIGGADVFLGLSAAGVLKPELLARMAEKPLIMALANPTPEIMPEVARAARPDAMICTGRSDFPNQVNNVLCFPHIFRGALDCGARTINEEMKMAAVRAIAGLAREEPSDVAARAYSGETPVFGPDYLIPSPFDQRLILRIAPAVAKAAAESGVATRPIQDFDAYLDKLNRFVFRSGFIMKPVFAAAKNAAKNRVIFAEGEDERVLRAAQVLLEEGTAKPILIGRPQIIETRLRRYGLRIRPDVDFEVVNPEGDPRYRDYVDDYFALVGRLGVIPEAARTIVRTNTTVIGALAVKRGEADALICGVEGRYSRHLRDVSQIIGKRSGVLDFSALSLLISQRGATFFTDTYVSFSPSAEEIAQTTVMAANEIRRFGITPRAALVSHSNFGSRDSESAFKMRTALQLVRELAPDLEVDGEMHGDSAISEVLRQRVMPDSTLNGEANLLVFPNLDAANITLGVVKTMTDSLHVGPILLGSALPAHILSPSVTSRGVVNMAALAVVESSHPV	(UniMod:199)AIK(UniMod:199)DNPETAADFTAR	AIKDNPETAADFTAR	L	C	62	76	27622	32755.7	21174	32468.5	60442.4		40238.3	42049.4	0.0483653
	0.0670923	-0.852473	NAD-malic enzyme oxidoreductase	Sinorhizobium_meliloti	dme-SM2011_c00169	dme-SM2011_c00169	MNTGDKAKSQAVPASGDIDQQALFFHRYPRPGKLEIQPTKPLGNQRDLALAYSPGVAAPCLAIKDNPETAADFTARANLVAVVSNGTAVLGLGNIGPLASKPVMEGKAVLFKKFAGIDVFDIEIDAPTVDRMVDVISALEPTFGGINLEDIKAPECFEVERRLREKMEIPVFHDDQHGTAIIVAAAVLNGLELAGKDIAEAKIVASGAGAAALACLNLLVTLGARRENIWVHDIEGLVYKGREALMDEWKAVYAQESDNRVLADSIGGADVFLGLSAAGVLKPELLARMAEKPLIMALANPTPEIMPEVARAARPDAMICTGRSDFPNQVNNVLCFPHIFRGALDCGARTINEEMKMAAVRAIAGLAREEPSDVAARAYSGETPVFGPDYLIPSPFDQRLILRIAPAVAKAAAESGVATRPIQDFDAYLDKLNRFVFRSGFIMKPVFAAAKNAAKNRVIFAEGEDERVLRAAQVLLEEGTAKPILIGRPQIIETRLRRYGLRIRPDVDFEVVNPEGDPRYRDYVDDYFALVGRLGVIPEAARTIVRTNTTVIGALAVKRGEADALICGVEGRYSRHLRDVSQIIGKRSGVLDFSALSLLISQRGATFFTDTYVSFSPSAEEIAQTTVMAANEIRRFGITPRAALVSHSNFGSRDSESAFKMRTALQLVRELAPDLEVDGEMHGDSAISEVLRQRVMPDSTLNGEANLLVFPNLDAANITLGVVKTMTDSLHVGPILLGSALPAHILSPSVTSRGVVNMAALAVVESSHPV	(UniMod:199)ANPTPEIMPEVAR	ANPTPEIMPEVAR	L	A	299	311	165547	88002.5	81907.8	107096	162443	211188	247220	160154	0.0230205
	0.0555645	-0.933052	NAD-malic enzyme oxidoreductase	Sinorhizobium_meliloti	dme-SM2011_c00169	dme-SM2011_c00169	MNTGDKAKSQAVPASGDIDQQALFFHRYPRPGKLEIQPTKPLGNQRDLALAYSPGVAAPCLAIKDNPETAADFTARANLVAVVSNGTAVLGLGNIGPLASKPVMEGKAVLFKKFAGIDVFDIEIDAPTVDRMVDVISALEPTFGGINLEDIKAPECFEVERRLREKMEIPVFHDDQHGTAIIVAAAVLNGLELAGKDIAEAKIVASGAGAAALACLNLLVTLGARRENIWVHDIEGLVYKGREALMDEWKAVYAQESDNRVLADSIGGADVFLGLSAAGVLKPELLARMAEKPLIMALANPTPEIMPEVARAARPDAMICTGRSDFPNQVNNVLCFPHIFRGALDCGARTINEEMKMAAVRAIAGLAREEPSDVAARAYSGETPVFGPDYLIPSPFDQRLILRIAPAVAKAAAESGVATRPIQDFDAYLDKLNRFVFRSGFIMKPVFAAAKNAAKNRVIFAEGEDERVLRAAQVLLEEGTAKPILIGRPQIIETRLRRYGLRIRPDVDFEVVNPEGDPRYRDYVDDYFALVGRLGVIPEAARTIVRTNTTVIGALAVKRGEADALICGVEGRYSRHLRDVSQIIGKRSGVLDFSALSLLISQRGATFFTDTYVSFSPSAEEIAQTTVMAANEIRRFGITPRAALVSHSNFGSRDSESAFKMRTALQLVRELAPDLEVDGEMHGDSAISEVLRQRVMPDSTLNGEANLLVFPNLDAANITLGVVKTMTDSLHVGPILLGSALPAHILSPSVTSRGVVNMAALAVVESSHPV	(UniMod:199)AVPASGDIDQQALFFHR	AVPASGDIDQQALFFHR	Q	S	11	27	604778	739907	639051	430620	1.7963e+06	969355	907342	1.0358e+06	0.015484
	0.137432	0.817133	NAD-malic enzyme oxidoreductase	Sinorhizobium_meliloti	dme-SM2011_c00169	dme-SM2011_c00169	MNTGDKAKSQAVPASGDIDQQALFFHRYPRPGKLEIQPTKPLGNQRDLALAYSPGVAAPCLAIKDNPETAADFTARANLVAVVSNGTAVLGLGNIGPLASKPVMEGKAVLFKKFAGIDVFDIEIDAPTVDRMVDVISALEPTFGGINLEDIKAPECFEVERRLREKMEIPVFHDDQHGTAIIVAAAVLNGLELAGKDIAEAKIVASGAGAAALACLNLLVTLGARRENIWVHDIEGLVYKGREALMDEWKAVYAQESDNRVLADSIGGADVFLGLSAAGVLKPELLARMAEKPLIMALANPTPEIMPEVARAARPDAMICTGRSDFPNQVNNVLCFPHIFRGALDCGARTINEEMKMAAVRAIAGLAREEPSDVAARAYSGETPVFGPDYLIPSPFDQRLILRIAPAVAKAAAESGVATRPIQDFDAYLDKLNRFVFRSGFIMKPVFAAAKNAAKNRVIFAEGEDERVLRAAQVLLEEGTAKPILIGRPQIIETRLRRYGLRIRPDVDFEVVNPEGDPRYRDYVDDYFALVGRLGVIPEAARTIVRTNTTVIGALAVKRGEADALICGVEGRYSRHLRDVSQIIGKRSGVLDFSALSLLISQRGATFFTDTYVSFSPSAEEIAQTTVMAANEIRRFGITPRAALVSHSNFGSRDSESAFKMRTALQLVRELAPDLEVDGEMHGDSAISEVLRQRVMPDSTLNGEANLLVFPNLDAANITLGVVKTMTDSLHVGPILLGSALPAHILSPSVTSRGVVNMAALAVVESSHPV	(UniMod:199)DGEMHGDSAISEVLR	DGEMHGDSAISEVLR	V	E	678	692	179190	215831	157100	122749	49645.8	65142.3	176752	135389	0.0841307
	0.267001	0.418109	NAD-malic enzyme oxidoreductase	Sinorhizobium_meliloti	dme-SM2011_c00169	dme-SM2011_c00169	MNTGDKAKSQAVPASGDIDQQALFFHRYPRPGKLEIQPTKPLGNQRDLALAYSPGVAAPCLAIKDNPETAADFTARANLVAVVSNGTAVLGLGNIGPLASKPVMEGKAVLFKKFAGIDVFDIEIDAPTVDRMVDVISALEPTFGGINLEDIKAPECFEVERRLREKMEIPVFHDDQHGTAIIVAAAVLNGLELAGKDIAEAKIVASGAGAAALACLNLLVTLGARRENIWVHDIEGLVYKGREALMDEWKAVYAQESDNRVLADSIGGADVFLGLSAAGVLKPELLARMAEKPLIMALANPTPEIMPEVARAARPDAMICTGRSDFPNQVNNVLCFPHIFRGALDCGARTINEEMKMAAVRAIAGLAREEPSDVAARAYSGETPVFGPDYLIPSPFDQRLILRIAPAVAKAAAESGVATRPIQDFDAYLDKLNRFVFRSGFIMKPVFAAAKNAAKNRVIFAEGEDERVLRAAQVLLEEGTAKPILIGRPQIIETRLRRYGLRIRPDVDFEVVNPEGDPRYRDYVDDYFALVGRLGVIPEAARTIVRTNTTVIGALAVKRGEADALICGVEGRYSRHLRDVSQIIGKRSGVLDFSALSLLISQRGATFFTDTYVSFSPSAEEIAQTTVMAANEIRRFGITPRAALVSHSNFGSRDSESAFKMRTALQLVRELAPDLEVDGEMHGDSAISEVLRQRVMPDSTLNGEANLLVFPNLDAANITLGVVKTMTDSLHVGPILLGSALPAHILSPSVTSRGVVNMAALAVVESSHPV	(UniMod:199)DIDQQALFFHR	DIDQQALFFHR	G	S	17	27	71354.2	51315.7	34400	69746.2	51459.3	26171.7	37829.2	54096.8	0.267856
Depleted	0.00345684	-1.81947	NAD-malic enzyme oxidoreductase	Sinorhizobium_meliloti	dme-SM2011_c00169	dme-SM2011_c00169	MNTGDKAKSQAVPASGDIDQQALFFHRYPRPGKLEIQPTKPLGNQRDLALAYSPGVAAPCLAIKDNPETAADFTARANLVAVVSNGTAVLGLGNIGPLASKPVMEGKAVLFKKFAGIDVFDIEIDAPTVDRMVDVISALEPTFGGINLEDIKAPECFEVERRLREKMEIPVFHDDQHGTAIIVAAAVLNGLELAGKDIAEAKIVASGAGAAALACLNLLVTLGARRENIWVHDIEGLVYKGREALMDEWKAVYAQESDNRVLADSIGGADVFLGLSAAGVLKPELLARMAEKPLIMALANPTPEIMPEVARAARPDAMICTGRSDFPNQVNNVLCFPHIFRGALDCGARTINEEMKMAAVRAIAGLAREEPSDVAARAYSGETPVFGPDYLIPSPFDQRLILRIAPAVAKAAAESGVATRPIQDFDAYLDKLNRFVFRSGFIMKPVFAAAKNAAKNRVIFAEGEDERVLRAAQVLLEEGTAKPILIGRPQIIETRLRRYGLRIRPDVDFEVVNPEGDPRYRDYVDDYFALVGRLGVIPEAARTIVRTNTTVIGALAVKRGEADALICGVEGRYSRHLRDVSQIIGKRSGVLDFSALSLLISQRGATFFTDTYVSFSPSAEEIAQTTVMAANEIRRFGITPRAALVSHSNFGSRDSESAFKMRTALQLVRELAPDLEVDGEMHGDSAISEVLRQRVMPDSTLNGEANLLVFPNLDAANITLGVVKTMTDSLHVGPILLGSALPAHILSPSVTSRGVVNMAALAVVESSHPV	(UniMod:199)GPDYLIPSPFDQR	GPDYLIPSPFDQR	F	V	387	399	43677.2	52807	38061.6	35776.5	157962	138353	122212	182488	5.28542e-05
	0.526485	-0.0657711	NAD-malic enzyme oxidoreductase	Sinorhizobium_meliloti	dme-SM2011_c00169	dme-SM2011_c00169	MNTGDKAKSQAVPASGDIDQQALFFHRYPRPGKLEIQPTKPLGNQRDLALAYSPGVAAPCLAIKDNPETAADFTARANLVAVVSNGTAVLGLGNIGPLASKPVMEGKAVLFKKFAGIDVFDIEIDAPTVDRMVDVISALEPTFGGINLEDIKAPECFEVERRLREKMEIPVFHDDQHGTAIIVAAAVLNGLELAGKDIAEAKIVASGAGAAALACLNLLVTLGARRENIWVHDIEGLVYKGREALMDEWKAVYAQESDNRVLADSIGGADVFLGLSAAGVLKPELLARMAEKPLIMALANPTPEIMPEVARAARPDAMICTGRSDFPNQVNNVLCFPHIFRGALDCGARTINEEMKMAAVRAIAGLAREEPSDVAARAYSGETPVFGPDYLIPSPFDQRLILRIAPAVAKAAAESGVATRPIQDFDAYLDKLNRFVFRSGFIMKPVFAAAKNAAKNRVIFAEGEDERVLRAAQVLLEEGTAKPILIGRPQIIETRLRRYGLRIRPDVDFEVVNPEGDPRYRDYVDDYFALVGRLGVIPEAARTIVRTNTTVIGALAVKRGEADALICGVEGRYSRHLRDVSQIIGKRSGVLDFSALSLLISQRGATFFTDTYVSFSPSAEEIAQTTVMAANEIRRFGITPRAALVSHSNFGSRDSESAFKMRTALQLVRELAPDLEVDGEMHGDSAISEVLRQRVMPDSTLNGEANLLVFPNLDAANITLGVVKTMTDSLHVGPILLGSALPAHILSPSVTSRGVVNMAALAVVESSHPV	(UniMod:199)GVLK(UniMod:199)PELLAR	GVLKPELLAR	A	A	279	288	500511	188731	115827	376143	136137	528082	163321	420626	0.91064
	0.195876	-0.607452	NAD-malic enzyme oxidoreductase	Sinorhizobium_meliloti	dme-SM2011_c00169	dme-SM2011_c00169	MNTGDKAKSQAVPASGDIDQQALFFHRYPRPGKLEIQPTKPLGNQRDLALAYSPGVAAPCLAIKDNPETAADFTARANLVAVVSNGTAVLGLGNIGPLASKPVMEGKAVLFKKFAGIDVFDIEIDAPTVDRMVDVISALEPTFGGINLEDIKAPECFEVERRLREKMEIPVFHDDQHGTAIIVAAAVLNGLELAGKDIAEAKIVASGAGAAALACLNLLVTLGARRENIWVHDIEGLVYKGREALMDEWKAVYAQESDNRVLADSIGGADVFLGLSAAGVLKPELLARMAEKPLIMALANPTPEIMPEVARAARPDAMICTGRSDFPNQVNNVLCFPHIFRGALDCGARTINEEMKMAAVRAIAGLAREEPSDVAARAYSGETPVFGPDYLIPSPFDQRLILRIAPAVAKAAAESGVATRPIQDFDAYLDKLNRFVFRSGFIMKPVFAAAKNAAKNRVIFAEGEDERVLRAAQVLLEEGTAKPILIGRPQIIETRLRRYGLRIRPDVDFEVVNPEGDPRYRDYVDDYFALVGRLGVIPEAARTIVRTNTTVIGALAVKRGEADALICGVEGRYSRHLRDVSQIIGKRSGVLDFSALSLLISQRGATFFTDTYVSFSPSAEEIAQTTVMAANEIRRFGITPRAALVSHSNFGSRDSESAFKMRTALQLVRELAPDLEVDGEMHGDSAISEVLRQRVMPDSTLNGEANLLVFPNLDAANITLGVVKTMTDSLHVGPILLGSALPAHILSPSVTSRGVVNMAALAVVESSHPV	(UniMod:199)IK(UniMod:199)DNPETAADFTAR	IKDNPETAADFTAR	A	L	63	76	71807.2	105789	126952	63599.1	208005	163262	68368.7	142340	0.157818
	0.145331	-0.569708	NAD-malic enzyme oxidoreductase	Sinorhizobium_meliloti	dme-SM2011_c00169	dme-SM2011_c00169	MNTGDKAKSQAVPASGDIDQQALFFHRYPRPGKLEIQPTKPLGNQRDLALAYSPGVAAPCLAIKDNPETAADFTARANLVAVVSNGTAVLGLGNIGPLASKPVMEGKAVLFKKFAGIDVFDIEIDAPTVDRMVDVISALEPTFGGINLEDIKAPECFEVERRLREKMEIPVFHDDQHGTAIIVAAAVLNGLELAGKDIAEAKIVASGAGAAALACLNLLVTLGARRENIWVHDIEGLVYKGREALMDEWKAVYAQESDNRVLADSIGGADVFLGLSAAGVLKPELLARMAEKPLIMALANPTPEIMPEVARAARPDAMICTGRSDFPNQVNNVLCFPHIFRGALDCGARTINEEMKMAAVRAIAGLAREEPSDVAARAYSGETPVFGPDYLIPSPFDQRLILRIAPAVAKAAAESGVATRPIQDFDAYLDKLNRFVFRSGFIMKPVFAAAKNAAKNRVIFAEGEDERVLRAAQVLLEEGTAKPILIGRPQIIETRLRRYGLRIRPDVDFEVVNPEGDPRYRDYVDDYFALVGRLGVIPEAARTIVRTNTTVIGALAVKRGEADALICGVEGRYSRHLRDVSQIIGKRSGVLDFSALSLLISQRGATFFTDTYVSFSPSAEEIAQTTVMAANEIRRFGITPRAALVSHSNFGSRDSESAFKMRTALQLVRELAPDLEVDGEMHGDSAISEVLRQRVMPDSTLNGEANLLVFPNLDAANITLGVVKTMTDSLHVGPILLGSALPAHILSPSVTSRGVVNMAALAVVESSHPV	(UniMod:199)LAIK(UniMod:199)DNPETAADFTAR	LAIKDNPETAADFTAR	C	P	61	76	298685	245025	294027	310446	588235	495057	404422	275267	0.0923239
Depleted_(only_MUT_over_WT)_all			NAD-malic enzyme oxidoreductase	Sinorhizobium_meliloti	dme-SM2011_c00169	dme-SM2011_c00169	MNTGDKAKSQAVPASGDIDQQALFFHRYPRPGKLEIQPTKPLGNQRDLALAYSPGVAAPCLAIKDNPETAADFTARANLVAVVSNGTAVLGLGNIGPLASKPVMEGKAVLFKKFAGIDVFDIEIDAPTVDRMVDVISALEPTFGGINLEDIKAPECFEVERRLREKMEIPVFHDDQHGTAIIVAAAVLNGLELAGKDIAEAKIVASGAGAAALACLNLLVTLGARRENIWVHDIEGLVYKGREALMDEWKAVYAQESDNRVLADSIGGADVFLGLSAAGVLKPELLARMAEKPLIMALANPTPEIMPEVARAARPDAMICTGRSDFPNQVNNVLCFPHIFRGALDCGARTINEEMKMAAVRAIAGLAREEPSDVAARAYSGETPVFGPDYLIPSPFDQRLILRIAPAVAKAAAESGVATRPIQDFDAYLDKLNRFVFRSGFIMKPVFAAAKNAAKNRVIFAEGEDERVLRAAQVLLEEGTAKPILIGRPQIIETRLRRYGLRIRPDVDFEVVNPEGDPRYRDYVDDYFALVGRLGVIPEAARTIVRTNTTVIGALAVKRGEADALICGVEGRYSRHLRDVSQIIGKRSGVLDFSALSLLISQRGATFFTDTYVSFSPSAEEIAQTTVMAANEIRRFGITPRAALVSHSNFGSRDSESAFKMRTALQLVRELAPDLEVDGEMHGDSAISEVLRQRVMPDSTLNGEANLLVFPNLDAANITLGVVKTMTDSLHVGPILLGSALPAHILSPSVTSRGVVNMAALAVVESSHPV	(UniMod:199)LGSALPAHILSPSVTSRGVVNMAALAVVESSHPV	LGSALPAHILSPSVTSRGVVNMAALAVVESSHPV	L	I	737	770					95749.7	235894	267586	309799
	0.399863	0.227527	NAD-malic enzyme oxidoreductase	Sinorhizobium_meliloti	dme-SM2011_c00169	dme-SM2011_c00169	MNTGDKAKSQAVPASGDIDQQALFFHRYPRPGKLEIQPTKPLGNQRDLALAYSPGVAAPCLAIKDNPETAADFTARANLVAVVSNGTAVLGLGNIGPLASKPVMEGKAVLFKKFAGIDVFDIEIDAPTVDRMVDVISALEPTFGGINLEDIKAPECFEVERRLREKMEIPVFHDDQHGTAIIVAAAVLNGLELAGKDIAEAKIVASGAGAAALACLNLLVTLGARRENIWVHDIEGLVYKGREALMDEWKAVYAQESDNRVLADSIGGADVFLGLSAAGVLKPELLARMAEKPLIMALANPTPEIMPEVARAARPDAMICTGRSDFPNQVNNVLCFPHIFRGALDCGARTINEEMKMAAVRAIAGLAREEPSDVAARAYSGETPVFGPDYLIPSPFDQRLILRIAPAVAKAAAESGVATRPIQDFDAYLDKLNRFVFRSGFIMKPVFAAAKNAAKNRVIFAEGEDERVLRAAQVLLEEGTAKPILIGRPQIIETRLRRYGLRIRPDVDFEVVNPEGDPRYRDYVDDYFALVGRLGVIPEAARTIVRTNTTVIGALAVKRGEADALICGVEGRYSRHLRDVSQIIGKRSGVLDFSALSLLISQRGATFFTDTYVSFSPSAEEIAQTTVMAANEIRRFGITPRAALVSHSNFGSRDSESAFKMRTALQLVRELAPDLEVDGEMHGDSAISEVLRQRVMPDSTLNGEANLLVFPNLDAANITLGVVKTMTDSLHVGPILLGSALPAHILSPSVTSRGVVNMAALAVVESSHPV	(UniMod:199)P(-16.0282)ASGDIDQQALFFHR	PASGDIDQQALFFHR	V	A	13	27	113383	150491	170819	145426			129788	115717	0.540973
	0.225734	0.479955	NAD-malic enzyme oxidoreductase	Sinorhizobium_meliloti	dme-SM2011_c00169	dme-SM2011_c00169	MNTGDKAKSQAVPASGDIDQQALFFHRYPRPGKLEIQPTKPLGNQRDLALAYSPGVAAPCLAIKDNPETAADFTARANLVAVVSNGTAVLGLGNIGPLASKPVMEGKAVLFKKFAGIDVFDIEIDAPTVDRMVDVISALEPTFGGINLEDIKAPECFEVERRLREKMEIPVFHDDQHGTAIIVAAAVLNGLELAGKDIAEAKIVASGAGAAALACLNLLVTLGARRENIWVHDIEGLVYKGREALMDEWKAVYAQESDNRVLADSIGGADVFLGLSAAGVLKPELLARMAEKPLIMALANPTPEIMPEVARAARPDAMICTGRSDFPNQVNNVLCFPHIFRGALDCGARTINEEMKMAAVRAIAGLAREEPSDVAARAYSGETPVFGPDYLIPSPFDQRLILRIAPAVAKAAAESGVATRPIQDFDAYLDKLNRFVFRSGFIMKPVFAAAKNAAKNRVIFAEGEDERVLRAAQVLLEEGTAKPILIGRPQIIETRLRRYGLRIRPDVDFEVVNPEGDPRYRDYVDDYFALVGRLGVIPEAARTIVRTNTTVIGALAVKRGEADALICGVEGRYSRHLRDVSQIIGKRSGVLDFSALSLLISQRGATFFTDTYVSFSPSAEEIAQTTVMAANEIRRFGITPRAALVSHSNFGSRDSESAFKMRTALQLVRELAPDLEVDGEMHGDSAISEVLRQRVMPDSTLNGEANLLVFPNLDAANITLGVVKTMTDSLHVGPILLGSALPAHILSPSVTSRGVVNMAALAVVESSHPV	(UniMod:199)P(-16.0282)ETAADFTAR	PETAADFTAR	N	D	67	76	124146	168873	124427	102714	69910.7	155302	62354.4	104599	0.200784
	0.383905	0.312332	NAD-malic enzyme oxidoreductase	Sinorhizobium_meliloti	dme-SM2011_c00169	dme-SM2011_c00169	MNTGDKAKSQAVPASGDIDQQALFFHRYPRPGKLEIQPTKPLGNQRDLALAYSPGVAAPCLAIKDNPETAADFTARANLVAVVSNGTAVLGLGNIGPLASKPVMEGKAVLFKKFAGIDVFDIEIDAPTVDRMVDVISALEPTFGGINLEDIKAPECFEVERRLREKMEIPVFHDDQHGTAIIVAAAVLNGLELAGKDIAEAKIVASGAGAAALACLNLLVTLGARRENIWVHDIEGLVYKGREALMDEWKAVYAQESDNRVLADSIGGADVFLGLSAAGVLKPELLARMAEKPLIMALANPTPEIMPEVARAARPDAMICTGRSDFPNQVNNVLCFPHIFRGALDCGARTINEEMKMAAVRAIAGLAREEPSDVAARAYSGETPVFGPDYLIPSPFDQRLILRIAPAVAKAAAESGVATRPIQDFDAYLDKLNRFVFRSGFIMKPVFAAAKNAAKNRVIFAEGEDERVLRAAQVLLEEGTAKPILIGRPQIIETRLRRYGLRIRPDVDFEVVNPEGDPRYRDYVDDYFALVGRLGVIPEAARTIVRTNTTVIGALAVKRGEADALICGVEGRYSRHLRDVSQIIGKRSGVLDFSALSLLISQRGATFFTDTYVSFSPSAEEIAQTTVMAANEIRRFGITPRAALVSHSNFGSRDSESAFKMRTALQLVRELAPDLEVDGEMHGDSAISEVLRQRVMPDSTLNGEANLLVFPNLDAANITLGVVKTMTDSLHVGPILLGSALPAHILSPSVTSRGVVNMAALAVVESSHPV	(UniMod:199)P(-16.0282)SAEEIAQTTVMAANEIR	PSAEEIAQTTVMAANEIR	S	F	617	634	241881	220981	253883	240740	74247.9	184349	303388	330924	0.501148
	0.494827	0.104545	NAD-malic enzyme oxidoreductase	Sinorhizobium_meliloti	dme-SM2011_c00169	dme-SM2011_c00169	MNTGDKAKSQAVPASGDIDQQALFFHRYPRPGKLEIQPTKPLGNQRDLALAYSPGVAAPCLAIKDNPETAADFTARANLVAVVSNGTAVLGLGNIGPLASKPVMEGKAVLFKKFAGIDVFDIEIDAPTVDRMVDVISALEPTFGGINLEDIKAPECFEVERRLREKMEIPVFHDDQHGTAIIVAAAVLNGLELAGKDIAEAKIVASGAGAAALACLNLLVTLGARRENIWVHDIEGLVYKGREALMDEWKAVYAQESDNRVLADSIGGADVFLGLSAAGVLKPELLARMAEKPLIMALANPTPEIMPEVARAARPDAMICTGRSDFPNQVNNVLCFPHIFRGALDCGARTINEEMKMAAVRAIAGLAREEPSDVAARAYSGETPVFGPDYLIPSPFDQRLILRIAPAVAKAAAESGVATRPIQDFDAYLDKLNRFVFRSGFIMKPVFAAAKNAAKNRVIFAEGEDERVLRAAQVLLEEGTAKPILIGRPQIIETRLRRYGLRIRPDVDFEVVNPEGDPRYRDYVDDYFALVGRLGVIPEAARTIVRTNTTVIGALAVKRGEADALICGVEGRYSRHLRDVSQIIGKRSGVLDFSALSLLISQRGATFFTDTYVSFSPSAEEIAQTTVMAANEIRRFGITPRAALVSHSNFGSRDSESAFKMRTALQLVRELAPDLEVDGEMHGDSAISEVLRQRVMPDSTLNGEANLLVFPNLDAANITLGVVKTMTDSLHVGPILLGSALPAHILSPSVTSRGVVNMAALAVVESSHPV	(UniMod:199)QAVPASGDIDQQALFFHR	QAVPASGDIDQQALFFHR	S	K	10	27	42176.5	57856.7	76583.6	53111.5	79923.4	24302.7	48615.2	78661.9	0.805389
	0.36354	0.249108	NAD-malic enzyme oxidoreductase	Sinorhizobium_meliloti	dme-SM2011_c00169	dme-SM2011_c00169	MNTGDKAKSQAVPASGDIDQQALFFHRYPRPGKLEIQPTKPLGNQRDLALAYSPGVAAPCLAIKDNPETAADFTARANLVAVVSNGTAVLGLGNIGPLASKPVMEGKAVLFKKFAGIDVFDIEIDAPTVDRMVDVISALEPTFGGINLEDIKAPECFEVERRLREKMEIPVFHDDQHGTAIIVAAAVLNGLELAGKDIAEAKIVASGAGAAALACLNLLVTLGARRENIWVHDIEGLVYKGREALMDEWKAVYAQESDNRVLADSIGGADVFLGLSAAGVLKPELLARMAEKPLIMALANPTPEIMPEVARAARPDAMICTGRSDFPNQVNNVLCFPHIFRGALDCGARTINEEMKMAAVRAIAGLAREEPSDVAARAYSGETPVFGPDYLIPSPFDQRLILRIAPAVAKAAAESGVATRPIQDFDAYLDKLNRFVFRSGFIMKPVFAAAKNAAKNRVIFAEGEDERVLRAAQVLLEEGTAKPILIGRPQIIETRLRRYGLRIRPDVDFEVVNPEGDPRYRDYVDDYFALVGRLGVIPEAARTIVRTNTTVIGALAVKRGEADALICGVEGRYSRHLRDVSQIIGKRSGVLDFSALSLLISQRGATFFTDTYVSFSPSAEEIAQTTVMAANEIRRFGITPRAALVSHSNFGSRDSESAFKMRTALQLVRELAPDLEVDGEMHGDSAISEVLRQRVMPDSTLNGEANLLVFPNLDAANITLGVVKTMTDSLHVGPILLGSALPAHILSPSVTSRGVVNMAALAVVESSHPV	(UniMod:199)SGDIDQQALFFHR	SGDIDQQALFFHR	A	P	15	27	496886	411492	503390	501439	305988	305827	656022	421392	0.45095
	0.180622	-0.667508	NAD-malic enzyme oxidoreductase	Sinorhizobium_meliloti	dme-SM2011_c00169	dme-SM2011_c00169	MNTGDKAKSQAVPASGDIDQQALFFHRYPRPGKLEIQPTKPLGNQRDLALAYSPGVAAPCLAIKDNPETAADFTARANLVAVVSNGTAVLGLGNIGPLASKPVMEGKAVLFKKFAGIDVFDIEIDAPTVDRMVDVISALEPTFGGINLEDIKAPECFEVERRLREKMEIPVFHDDQHGTAIIVAAAVLNGLELAGKDIAEAKIVASGAGAAALACLNLLVTLGARRENIWVHDIEGLVYKGREALMDEWKAVYAQESDNRVLADSIGGADVFLGLSAAGVLKPELLARMAEKPLIMALANPTPEIMPEVARAARPDAMICTGRSDFPNQVNNVLCFPHIFRGALDCGARTINEEMKMAAVRAIAGLAREEPSDVAARAYSGETPVFGPDYLIPSPFDQRLILRIAPAVAKAAAESGVATRPIQDFDAYLDKLNRFVFRSGFIMKPVFAAAKNAAKNRVIFAEGEDERVLRAAQVLLEEGTAKPILIGRPQIIETRLRRYGLRIRPDVDFEVVNPEGDPRYRDYVDDYFALVGRLGVIPEAARTIVRTNTTVIGALAVKRGEADALICGVEGRYSRHLRDVSQIIGKRSGVLDFSALSLLISQRGATFFTDTYVSFSPSAEEIAQTTVMAANEIRRFGITPRAALVSHSNFGSRDSESAFKMRTALQLVRELAPDLEVDGEMHGDSAISEVLRQRVMPDSTLNGEANLLVFPNLDAANITLGVVKTMTDSLHVGPILLGSALPAHILSPSVTSRGVVNMAALAVVESSHPV	(UniMod:199)SQAVPASGDIDQQALFFHR	SQAVPASGDIDQQALFFHR	K	A	9	27	707576	769753	765252	372305	2.04753e+06	944455	710031	719282	0.135321
	0.214748	1.2652	NAD-malic enzyme oxidoreductase	Sinorhizobium_meliloti	dme-SM2011_c00169	dme-SM2011_c00169	MNTGDKAKSQAVPASGDIDQQALFFHRYPRPGKLEIQPTKPLGNQRDLALAYSPGVAAPCLAIKDNPETAADFTARANLVAVVSNGTAVLGLGNIGPLASKPVMEGKAVLFKKFAGIDVFDIEIDAPTVDRMVDVISALEPTFGGINLEDIKAPECFEVERRLREKMEIPVFHDDQHGTAIIVAAAVLNGLELAGKDIAEAKIVASGAGAAALACLNLLVTLGARRENIWVHDIEGLVYKGREALMDEWKAVYAQESDNRVLADSIGGADVFLGLSAAGVLKPELLARMAEKPLIMALANPTPEIMPEVARAARPDAMICTGRSDFPNQVNNVLCFPHIFRGALDCGARTINEEMKMAAVRAIAGLAREEPSDVAARAYSGETPVFGPDYLIPSPFDQRLILRIAPAVAKAAAESGVATRPIQDFDAYLDKLNRFVFRSGFIMKPVFAAAKNAAKNRVIFAEGEDERVLRAAQVLLEEGTAKPILIGRPQIIETRLRRYGLRIRPDVDFEVVNPEGDPRYRDYVDDYFALVGRLGVIPEAARTIVRTNTTVIGALAVKRGEADALICGVEGRYSRHLRDVSQIIGKRSGVLDFSALSLLISQRGATFFTDTYVSFSPSAEEIAQTTVMAANEIRRFGITPRAALVSHSNFGSRDSESAFKMRTALQLVRELAPDLEVDGEMHGDSAISEVLRQRVMPDSTLNGEANLLVFPNLDAANITLGVVKTMTDSLHVGPILLGSALPAHILSPSVTSRGVVNMAALAVVESSHPV	(UniMod:199)VPASGDIDQQALFFHR	VPASGDIDQQALFFHR	A	Q	12	27	980287	2.06951e+06	74155.1	170653	117827	163894	176543	225613	0.182814
Depleted	0.0224421	-1.46798	Probable replicative DNA helicase	Sinorhizobium_meliloti	dnaB-SM2011_c00561	dnaB-SM2011_c00561	MNDAARKLAPLAKDQAEQHYREAPNNLEAEQALLGAILVNNDAFYRVSDFLKPVHLYEPLHRRIFEIAGEIIRMGKTANPVTVKTFLKADEKVGDLTVAQYLARLAAEAVSIINAEDYGRAIYDLALRRSLITIGEDMVNIAYDAPLDMPPQSQIEDAERRLFELAETGRYDGGFQSFNDAVALAIDMAGQAFERDGHLSGISTGIHSLDGKMGGLQRSDLIILAGRPGMGKTSLATNIAYNIAAAYEPEVQPDGSFKAKNGGVVGFYSLEMSSEQLATRIISEQTEVSSSKIRRGDISEADFEKLVACSQMMQKVPLYIDQTGGISIAQLAARARRLKRQRGLDVLVVDYIQLMTGSKKSGENRVQEITEITTGLKALGKELNVPIIALSQLSRAVESREDKRPQLSDLRESGSIEQDADVVLFVFREEYYVKNMEPRDEFDPKYEEWKMQMEKVKGTADVIIAKQRHGPTGTVKLAFQSEFTRFSDLADPSFTQYEH	(UniMod:199)AIDMAGQAFER	AIDMAGQAFER	L	A	185	195	285201	458872	485582	717218	1.73116e+06	1.73582e+06	832462	1.06703e+06	0.00276257
	0.444286	0.221176	Probable chaperone protein	Sinorhizobium_meliloti	dnaJ-SM2011_c02858	dnaJ-SM2011_c02858	MKRDLYETLGVQKNADEKELKSAFRKLAMKYHPDRNPGDQESEKSFKEINEAYETLKDPQKRAAYDRYGHAAFEQGGMGAGFGNGFAGGGAHGFSDIFEDIFGEMMGGRQRRSSGGRERGADLRYNMEISLEEAYSGKTAQIRVPTSITCDVCTGTGAKPGTSPKTCGTCQGTGRVRAAQGFFSIERTCPTCGGRGQTIADPCTKCHGQGRVVEERTLSVNIPAGIEDGTRIRLSGEGEAGLRGGPAGDLYIFLSVKPHEFYQRDGADLYCAVPISMTTAALGGKFDVTTLDGTKSRVTVPEGTQAGKQFRLKGKGMPVLRSSQTGDLYIQIQIETPQKLTKRQRELLQEFEQISSKENNPESTGFFSRMKDFFDTLSE	(UniMod:199)LEEAYSGK(UniMod:199)TAQIR	LEEAYSGKTAQIR	S	I	131	143	69835.7	88296.8	168920	209716	85598.2	65213.1	93990.2	225492	0.651912
	0.418048	0.232446	Probable chaperone protein	Sinorhizobium_meliloti	dnaJ-SM2011_c02858	dnaJ-SM2011_c02858	MKRDLYETLGVQKNADEKELKSAFRKLAMKYHPDRNPGDQESEKSFKEINEAYETLKDPQKRAAYDRYGHAAFEQGGMGAGFGNGFAGGGAHGFSDIFEDIFGEMMGGRQRRSSGGRERGADLRYNMEISLEEAYSGKTAQIRVPTSITCDVCTGTGAKPGTSPKTCGTCQGTGRVRAAQGFFSIERTCPTCGGRGQTIADPCTKCHGQGRVVEERTLSVNIPAGIEDGTRIRLSGEGEAGLRGGPAGDLYIFLSVKPHEFYQRDGADLYCAVPISMTTAALGGKFDVTTLDGTKSRVTVPEGTQAGKQFRLKGKGMPVLRSSQTGDLYIQIQIETPQKLTKRQRELLQEFEQISSKENNPESTGFFSRMKDFFDTLSE	(UniMod:199)PTC(UniMod:4)GGRGQTIADPC(UniMod:4)TK(UniMod:199)C(UniMod:4)HGQGR	PTCGGRGQTIADPCTKCHGQGR	C	T	190	211	66692.3	84384.8	109632		129819	58624	81264.2	44582.4	0.590319
	0.131884	1.47026	Heat shock protein 70 (HSP70) chaperone	Sinorhizobium_meliloti	dnaK-SM2011_c02857	dnaK-SM2011_c02857	MAKVIGIDLGTTNSCVSVMDGKDAKVIENAEGARTTPSMVAFTEDGERLVGQPAKRQAVTNPENTLFAIKRLIGRTFEDPTTQKDKGMVPYKIVKADNGDAWVEAHGTSYSPSQISAMILQKMKETAESYLGEKVEKAVITVPAYFNDAQRQATKDAGKIAGLDVLRIINEPTAAALAYGLDKKEGKTIAVYDLGGGTFDISVLEIGDGVFEVKSTNGDTFLGGEDFDMRLVEYLASEFKKEQGIDLKNDKLALQRLKEAAEKAKIELSSSQQTEINLPFITADASGPKHLTMKLSRAKFESLVEDLIQKTIAPCKAALKDAGVSAAEIDEVVLVGGMTRMPKVQETVKQLFGKEPHKGVNPDEVVAMGAAIQAGVLQGDVKDVLLLDVTPLSLGIETLGGVFTRLIERNTTIPTKKSQVFSTADDNQSAVTIRVSQGEREMAADNKLLGQFDLVGIPPAPRGVPQIEVTFDIDANGIVQVSAKDKGTGKEHQIRIQASGGLSDAEIEKMVKDAEANAEADKKRREGVEAKNQAESLVHSSEKSLQEHGDKVSETDRKAIEDAIAALKSAVEVSEPDAEDIKAKTNTLMEVSMKLGQAIYEAQQTDAAHADAAADAKRSGDDVVDADYEEVKDEDDRKRSA	(UniMod:1)IDLGTTNSC(UniMod:4)VSVMDGK(UniMod:199)DAK(UniMod:199)VIENAEGAR	IDLGTTNSCVSVMDGKDAKVIENAEGAR	G	I	7	34	301437	297149	1.38982e+06	884767	64472.5	115082	474706	530615	0.0783821
	0.398268	-0.323768	Heat shock protein 70 (HSP70) chaperone	Sinorhizobium_meliloti	dnaK-SM2011_c02857	dnaK-SM2011_c02857	MAKVIGIDLGTTNSCVSVMDGKDAKVIENAEGARTTPSMVAFTEDGERLVGQPAKRQAVTNPENTLFAIKRLIGRTFEDPTTQKDKGMVPYKIVKADNGDAWVEAHGTSYSPSQISAMILQKMKETAESYLGEKVEKAVITVPAYFNDAQRQATKDAGKIAGLDVLRIINEPTAAALAYGLDKKEGKTIAVYDLGGGTFDISVLEIGDGVFEVKSTNGDTFLGGEDFDMRLVEYLASEFKKEQGIDLKNDKLALQRLKEAAEKAKIELSSSQQTEINLPFITADASGPKHLTMKLSRAKFESLVEDLIQKTIAPCKAALKDAGVSAAEIDEVVLVGGMTRMPKVQETVKQLFGKEPHKGVNPDEVVAMGAAIQAGVLQGDVKDVLLLDVTPLSLGIETLGGVFTRLIERNTTIPTKKSQVFSTADDNQSAVTIRVSQGEREMAADNKLLGQFDLVGIPPAPRGVPQIEVTFDIDANGIVQVSAKDKGTGKEHQIRIQASGGLSDAEIEKMVKDAEANAEADKKRREGVEAKNQAESLVHSSEKSLQEHGDKVSETDRKAIEDAIAALKSAVEVSEPDAEDIKAKTNTLMEVSMKLGQAIYEAQQTDAAHADAAADAKRSGDDVVDADYEEVKDEDDRKRSA	(UniMod:1)LGTTNSC(UniMod:4)VSVMDGK(UniMod:199)DAK(UniMod:199)VIENAEGAR	LGTTNSCVSVMDGKDAKVIENAEGAR	D	I	9	34		5.41585e+06	2.04483e+06	3.09988e+06	2.55675e+06	8.97028e+06	3.89235e+06	3.06696e+06	0.53803
	0.199401	1.57635	Heat shock protein 70 (HSP70) chaperone	Sinorhizobium_meliloti	dnaK-SM2011_c02857	dnaK-SM2011_c02857	MAKVIGIDLGTTNSCVSVMDGKDAKVIENAEGARTTPSMVAFTEDGERLVGQPAKRQAVTNPENTLFAIKRLIGRTFEDPTTQKDKGMVPYKIVKADNGDAWVEAHGTSYSPSQISAMILQKMKETAESYLGEKVEKAVITVPAYFNDAQRQATKDAGKIAGLDVLRIINEPTAAALAYGLDKKEGKTIAVYDLGGGTFDISVLEIGDGVFEVKSTNGDTFLGGEDFDMRLVEYLASEFKKEQGIDLKNDKLALQRLKEAAEKAKIELSSSQQTEINLPFITADASGPKHLTMKLSRAKFESLVEDLIQKTIAPCKAALKDAGVSAAEIDEVVLVGGMTRMPKVQETVKQLFGKEPHKGVNPDEVVAMGAAIQAGVLQGDVKDVLLLDVTPLSLGIETLGGVFTRLIERNTTIPTKKSQVFSTADDNQSAVTIRVSQGEREMAADNKLLGQFDLVGIPPAPRGVPQIEVTFDIDANGIVQVSAKDKGTGKEHQIRIQASGGLSDAEIEKMVKDAEANAEADKKRREGVEAKNQAESLVHSSEKSLQEHGDKVSETDRKAIEDAIAALKSAVEVSEPDAEDIKAKTNTLMEVSMKLGQAIYEAQQTDAAHADAAADAKRSGDDVVDADYEEVKDEDDRKRSA	(UniMod:1)TTNSC(UniMod:4)VSVMDGK(UniMod:199)DAK(UniMod:199)VIENAEGAR	TTNSCVSVMDGKDAKVIENAEGAR	G	L	11	34	451302		2.67204e+06	950046	63477.6	182874	925255	1.41122e+06	0.162616
	0.0766705	1.3801	Heat shock protein 70 (HSP70) chaperone	Sinorhizobium_meliloti	dnaK-SM2011_c02857	dnaK-SM2011_c02857	MAKVIGIDLGTTNSCVSVMDGKDAKVIENAEGARTTPSMVAFTEDGERLVGQPAKRQAVTNPENTLFAIKRLIGRTFEDPTTQKDKGMVPYKIVKADNGDAWVEAHGTSYSPSQISAMILQKMKETAESYLGEKVEKAVITVPAYFNDAQRQATKDAGKIAGLDVLRIINEPTAAALAYGLDKKEGKTIAVYDLGGGTFDISVLEIGDGVFEVKSTNGDTFLGGEDFDMRLVEYLASEFKKEQGIDLKNDKLALQRLKEAAEKAKIELSSSQQTEINLPFITADASGPKHLTMKLSRAKFESLVEDLIQKTIAPCKAALKDAGVSAAEIDEVVLVGGMTRMPKVQETVKQLFGKEPHKGVNPDEVVAMGAAIQAGVLQGDVKDVLLLDVTPLSLGIETLGGVFTRLIERNTTIPTKKSQVFSTADDNQSAVTIRVSQGEREMAADNKLLGQFDLVGIPPAPRGVPQIEVTFDIDANGIVQVSAKDKGTGKEHQIRIQASGGLSDAEIEKMVKDAEANAEADKKRREGVEAKNQAESLVHSSEKSLQEHGDKVSETDRKAIEDAIAALKSAVEVSEPDAEDIKAKTNTLMEVSMKLGQAIYEAQQTDAAHADAAADAKRSGDDVVDADYEEVKDEDDRKRSA	(UniMod:1)VSVMDGK(UniMod:1)DAK(UniMod:199)VIENAEGAR	VSVMDGKDAKVIENAEGAR	C	S	16	34	1.89328e+06	2.10854e+06	5.92255e+06	3.5106e+06	501471	812160	1.91058e+06	2.32398e+06	0.0289287
	0.250615	-0.342606	Heat shock protein 70 (HSP70) chaperone	Sinorhizobium_meliloti	dnaK-SM2011_c02857	dnaK-SM2011_c02857	MAKVIGIDLGTTNSCVSVMDGKDAKVIENAEGARTTPSMVAFTEDGERLVGQPAKRQAVTNPENTLFAIKRLIGRTFEDPTTQKDKGMVPYKIVKADNGDAWVEAHGTSYSPSQISAMILQKMKETAESYLGEKVEKAVITVPAYFNDAQRQATKDAGKIAGLDVLRIINEPTAAALAYGLDKKEGKTIAVYDLGGGTFDISVLEIGDGVFEVKSTNGDTFLGGEDFDMRLVEYLASEFKKEQGIDLKNDKLALQRLKEAAEKAKIELSSSQQTEINLPFITADASGPKHLTMKLSRAKFESLVEDLIQKTIAPCKAALKDAGVSAAEIDEVVLVGGMTRMPKVQETVKQLFGKEPHKGVNPDEVVAMGAAIQAGVLQGDVKDVLLLDVTPLSLGIETLGGVFTRLIERNTTIPTKKSQVFSTADDNQSAVTIRVSQGEREMAADNKLLGQFDLVGIPPAPRGVPQIEVTFDIDANGIVQVSAKDKGTGKEHQIRIQASGGLSDAEIEKMVKDAEANAEADKKRREGVEAKNQAESLVHSSEKSLQEHGDKVSETDRKAIEDAIAALKSAVEVSEPDAEDIKAKTNTLMEVSMKLGQAIYEAQQTDAAHADAAADAKRSGDDVVDADYEEVKDEDDRKRSA	(UniMod:199)AADNK(UniMod:199)LLGQFDLVGIPPAPR	AADNKLLGQFDLVGIPPAPR	M	E	443	462	218354	314469	236866	199130	298114	249585	340772	330258	0.243507
	0.462977	-0.122376	Heat shock protein 70 (HSP70) chaperone	Sinorhizobium_meliloti	dnaK-SM2011_c02857	dnaK-SM2011_c02857	MAKVIGIDLGTTNSCVSVMDGKDAKVIENAEGARTTPSMVAFTEDGERLVGQPAKRQAVTNPENTLFAIKRLIGRTFEDPTTQKDKGMVPYKIVKADNGDAWVEAHGTSYSPSQISAMILQKMKETAESYLGEKVEKAVITVPAYFNDAQRQATKDAGKIAGLDVLRIINEPTAAALAYGLDKKEGKTIAVYDLGGGTFDISVLEIGDGVFEVKSTNGDTFLGGEDFDMRLVEYLASEFKKEQGIDLKNDKLALQRLKEAAEKAKIELSSSQQTEINLPFITADASGPKHLTMKLSRAKFESLVEDLIQKTIAPCKAALKDAGVSAAEIDEVVLVGGMTRMPKVQETVKQLFGKEPHKGVNPDEVVAMGAAIQAGVLQGDVKDVLLLDVTPLSLGIETLGGVFTRLIERNTTIPTKKSQVFSTADDNQSAVTIRVSQGEREMAADNKLLGQFDLVGIPPAPRGVPQIEVTFDIDANGIVQVSAKDKGTGKEHQIRIQASGGLSDAEIEKMVKDAEANAEADKKRREGVEAKNQAESLVHSSEKSLQEHGDKVSETDRKAIEDAIAALKSAVEVSEPDAEDIKAKTNTLMEVSMKLGQAIYEAQQTDAAHADAAADAKRSGDDVVDADYEEVKDEDDRKRSA	(UniMod:199)AALK(UniMod:199)DAGVSAAEIDEVVLVGGMTR	AALKDAGVSAAEIDEVVLVGGMTR	K	C	317	340	176766	173558	235938	176123	131429	204494	247732	268818	0.701486
	0.119678	0.747267	Heat shock protein 70 (HSP70) chaperone	Sinorhizobium_meliloti	dnaK-SM2011_c02857	dnaK-SM2011_c02857	MAKVIGIDLGTTNSCVSVMDGKDAKVIENAEGARTTPSMVAFTEDGERLVGQPAKRQAVTNPENTLFAIKRLIGRTFEDPTTQKDKGMVPYKIVKADNGDAWVEAHGTSYSPSQISAMILQKMKETAESYLGEKVEKAVITVPAYFNDAQRQATKDAGKIAGLDVLRIINEPTAAALAYGLDKKEGKTIAVYDLGGGTFDISVLEIGDGVFEVKSTNGDTFLGGEDFDMRLVEYLASEFKKEQGIDLKNDKLALQRLKEAAEKAKIELSSSQQTEINLPFITADASGPKHLTMKLSRAKFESLVEDLIQKTIAPCKAALKDAGVSAAEIDEVVLVGGMTRMPKVQETVKQLFGKEPHKGVNPDEVVAMGAAIQAGVLQGDVKDVLLLDVTPLSLGIETLGGVFTRLIERNTTIPTKKSQVFSTADDNQSAVTIRVSQGEREMAADNKLLGQFDLVGIPPAPRGVPQIEVTFDIDANGIVQVSAKDKGTGKEHQIRIQASGGLSDAEIEKMVKDAEANAEADKKRREGVEAKNQAESLVHSSEKSLQEHGDKVSETDRKAIEDAIAALKSAVEVSEPDAEDIKAKTNTLMEVSMKLGQAIYEAQQTDAAHADAAADAKRSGDDVVDADYEEVKDEDDRKRSA	(UniMod:199)ADDNQSAVTIR	ADDNQSAVTIR	T	S	424	434	582898	630839	413570	409734	296730	477230	165696	334474	0.0659073
	0.515769	-0.0624798	Heat shock protein 70 (HSP70) chaperone	Sinorhizobium_meliloti	dnaK-SM2011_c02857	dnaK-SM2011_c02857	MAKVIGIDLGTTNSCVSVMDGKDAKVIENAEGARTTPSMVAFTEDGERLVGQPAKRQAVTNPENTLFAIKRLIGRTFEDPTTQKDKGMVPYKIVKADNGDAWVEAHGTSYSPSQISAMILQKMKETAESYLGEKVEKAVITVPAYFNDAQRQATKDAGKIAGLDVLRIINEPTAAALAYGLDKKEGKTIAVYDLGGGTFDISVLEIGDGVFEVKSTNGDTFLGGEDFDMRLVEYLASEFKKEQGIDLKNDKLALQRLKEAAEKAKIELSSSQQTEINLPFITADASGPKHLTMKLSRAKFESLVEDLIQKTIAPCKAALKDAGVSAAEIDEVVLVGGMTRMPKVQETVKQLFGKEPHKGVNPDEVVAMGAAIQAGVLQGDVKDVLLLDVTPLSLGIETLGGVFTRLIERNTTIPTKKSQVFSTADDNQSAVTIRVSQGEREMAADNKLLGQFDLVGIPPAPRGVPQIEVTFDIDANGIVQVSAKDKGTGKEHQIRIQASGGLSDAEIEKMVKDAEANAEADKKRREGVEAKNQAESLVHSSEKSLQEHGDKVSETDRKAIEDAIAALKSAVEVSEPDAEDIKAKTNTLMEVSMKLGQAIYEAQQTDAAHADAAADAKRSGDDVVDADYEEVKDEDDRKRSA	(UniMod:199)AEIDEVVLVGGMTR	AEIDEVVLVGGMTR	A	S	327	340	41607.1	55247.9	33627.8	36629.1		26521.9	58827.7	50378.4	0.871164
	0.138263	-0.751347	Heat shock protein 70 (HSP70) chaperone	Sinorhizobium_meliloti	dnaK-SM2011_c02857	dnaK-SM2011_c02857	MAKVIGIDLGTTNSCVSVMDGKDAKVIENAEGARTTPSMVAFTEDGERLVGQPAKRQAVTNPENTLFAIKRLIGRTFEDPTTQKDKGMVPYKIVKADNGDAWVEAHGTSYSPSQISAMILQKMKETAESYLGEKVEKAVITVPAYFNDAQRQATKDAGKIAGLDVLRIINEPTAAALAYGLDKKEGKTIAVYDLGGGTFDISVLEIGDGVFEVKSTNGDTFLGGEDFDMRLVEYLASEFKKEQGIDLKNDKLALQRLKEAAEKAKIELSSSQQTEINLPFITADASGPKHLTMKLSRAKFESLVEDLIQKTIAPCKAALKDAGVSAAEIDEVVLVGGMTRMPKVQETVKQLFGKEPHKGVNPDEVVAMGAAIQAGVLQGDVKDVLLLDVTPLSLGIETLGGVFTRLIERNTTIPTKKSQVFSTADDNQSAVTIRVSQGEREMAADNKLLGQFDLVGIPPAPRGVPQIEVTFDIDANGIVQVSAKDKGTGKEHQIRIQASGGLSDAEIEKMVKDAEANAEADKKRREGVEAKNQAESLVHSSEKSLQEHGDKVSETDRKAIEDAIAALKSAVEVSEPDAEDIKAKTNTLMEVSMKLGQAIYEAQQTDAAHADAAADAKRSGDDVVDADYEEVKDEDDRKRSA	(UniMod:199)AIYEAQQTDAAHADAAADAK(UniMod:199)R	AIYEAQQTDAAHADAAADAKR	Q	G	598	618	28649.9	56017		30310		63424.5	53693.8	68136.7	0.0849015
	0.456811	-0.222614	Heat shock protein 70 (HSP70) chaperone	Sinorhizobium_meliloti	dnaK-SM2011_c02857	dnaK-SM2011_c02857	MAKVIGIDLGTTNSCVSVMDGKDAKVIENAEGARTTPSMVAFTEDGERLVGQPAKRQAVTNPENTLFAIKRLIGRTFEDPTTQKDKGMVPYKIVKADNGDAWVEAHGTSYSPSQISAMILQKMKETAESYLGEKVEKAVITVPAYFNDAQRQATKDAGKIAGLDVLRIINEPTAAALAYGLDKKEGKTIAVYDLGGGTFDISVLEIGDGVFEVKSTNGDTFLGGEDFDMRLVEYLASEFKKEQGIDLKNDKLALQRLKEAAEKAKIELSSSQQTEINLPFITADASGPKHLTMKLSRAKFESLVEDLIQKTIAPCKAALKDAGVSAAEIDEVVLVGGMTRMPKVQETVKQLFGKEPHKGVNPDEVVAMGAAIQAGVLQGDVKDVLLLDVTPLSLGIETLGGVFTRLIERNTTIPTKKSQVFSTADDNQSAVTIRVSQGEREMAADNKLLGQFDLVGIPPAPRGVPQIEVTFDIDANGIVQVSAKDKGTGKEHQIRIQASGGLSDAEIEKMVKDAEANAEADKKRREGVEAKNQAESLVHSSEKSLQEHGDKVSETDRKAIEDAIAALKSAVEVSEPDAEDIKAKTNTLMEVSMKLGQAIYEAQQTDAAHADAAADAKRSGDDVVDADYEEVKDEDDRKRSA	(UniMod:199)AK(UniMod:199)VIENAEGAR	AKVIENAEGAR	D	K	24	34	90455.4	258971			117319	247298	151916	230799	0.685385
	0.26762	-0.518982	Heat shock protein 70 (HSP70) chaperone	Sinorhizobium_meliloti	dnaK-SM2011_c02857	dnaK-SM2011_c02857	MAKVIGIDLGTTNSCVSVMDGKDAKVIENAEGARTTPSMVAFTEDGERLVGQPAKRQAVTNPENTLFAIKRLIGRTFEDPTTQKDKGMVPYKIVKADNGDAWVEAHGTSYSPSQISAMILQKMKETAESYLGEKVEKAVITVPAYFNDAQRQATKDAGKIAGLDVLRIINEPTAAALAYGLDKKEGKTIAVYDLGGGTFDISVLEIGDGVFEVKSTNGDTFLGGEDFDMRLVEYLASEFKKEQGIDLKNDKLALQRLKEAAEKAKIELSSSQQTEINLPFITADASGPKHLTMKLSRAKFESLVEDLIQKTIAPCKAALKDAGVSAAEIDEVVLVGGMTRMPKVQETVKQLFGKEPHKGVNPDEVVAMGAAIQAGVLQGDVKDVLLLDVTPLSLGIETLGGVFTRLIERNTTIPTKKSQVFSTADDNQSAVTIRVSQGEREMAADNKLLGQFDLVGIPPAPRGVPQIEVTFDIDANGIVQVSAKDKGTGKEHQIRIQASGGLSDAEIEKMVKDAEANAEADKKRREGVEAKNQAESLVHSSEKSLQEHGDKVSETDRKAIEDAIAALKSAVEVSEPDAEDIKAKTNTLMEVSMKLGQAIYEAQQTDAAHADAAADAKRSGDDVVDADYEEVKDEDDRKRSA	(UniMod:199)ALK(UniMod:199)DAGVSAAEIDEVVLVGGMTR	ALKDAGVSAAEIDEVVLVGGMTR	A	K	318	340	59486.9	51674.4	34634.6	41350		32345.6	92969.2	94035.9	0.268973
	0.151499	-0.634075	Heat shock protein 70 (HSP70) chaperone	Sinorhizobium_meliloti	dnaK-SM2011_c02857	dnaK-SM2011_c02857	MAKVIGIDLGTTNSCVSVMDGKDAKVIENAEGARTTPSMVAFTEDGERLVGQPAKRQAVTNPENTLFAIKRLIGRTFEDPTTQKDKGMVPYKIVKADNGDAWVEAHGTSYSPSQISAMILQKMKETAESYLGEKVEKAVITVPAYFNDAQRQATKDAGKIAGLDVLRIINEPTAAALAYGLDKKEGKTIAVYDLGGGTFDISVLEIGDGVFEVKSTNGDTFLGGEDFDMRLVEYLASEFKKEQGIDLKNDKLALQRLKEAAEKAKIELSSSQQTEINLPFITADASGPKHLTMKLSRAKFESLVEDLIQKTIAPCKAALKDAGVSAAEIDEVVLVGGMTRMPKVQETVKQLFGKEPHKGVNPDEVVAMGAAIQAGVLQGDVKDVLLLDVTPLSLGIETLGGVFTRLIERNTTIPTKKSQVFSTADDNQSAVTIRVSQGEREMAADNKLLGQFDLVGIPPAPRGVPQIEVTFDIDANGIVQVSAKDKGTGKEHQIRIQASGGLSDAEIEKMVKDAEANAEADKKRREGVEAKNQAESLVHSSEKSLQEHGDKVSETDRKAIEDAIAALKSAVEVSEPDAEDIKAKTNTLMEVSMKLGQAIYEAQQTDAAHADAAADAKRSGDDVVDADYEEVKDEDDRKRSA	(UniMod:199)ATK(UniMod:199)DAGK(UniMod:199)IAGLDVLR	ATKDAGKIAGLDVLR	Q	R	153	167	104487	116524	57886.8	76343.5	151678	127582	188767	85446.3	0.099423
	0.202622	-0.536354	Heat shock protein 70 (HSP70) chaperone	Sinorhizobium_meliloti	dnaK-SM2011_c02857	dnaK-SM2011_c02857	MAKVIGIDLGTTNSCVSVMDGKDAKVIENAEGARTTPSMVAFTEDGERLVGQPAKRQAVTNPENTLFAIKRLIGRTFEDPTTQKDKGMVPYKIVKADNGDAWVEAHGTSYSPSQISAMILQKMKETAESYLGEKVEKAVITVPAYFNDAQRQATKDAGKIAGLDVLRIINEPTAAALAYGLDKKEGKTIAVYDLGGGTFDISVLEIGDGVFEVKSTNGDTFLGGEDFDMRLVEYLASEFKKEQGIDLKNDKLALQRLKEAAEKAKIELSSSQQTEINLPFITADASGPKHLTMKLSRAKFESLVEDLIQKTIAPCKAALKDAGVSAAEIDEVVLVGGMTRMPKVQETVKQLFGKEPHKGVNPDEVVAMGAAIQAGVLQGDVKDVLLLDVTPLSLGIETLGGVFTRLIERNTTIPTKKSQVFSTADDNQSAVTIRVSQGEREMAADNKLLGQFDLVGIPPAPRGVPQIEVTFDIDANGIVQVSAKDKGTGKEHQIRIQASGGLSDAEIEKMVKDAEANAEADKKRREGVEAKNQAESLVHSSEKSLQEHGDKVSETDRKAIEDAIAALKSAVEVSEPDAEDIKAKTNTLMEVSMKLGQAIYEAQQTDAAHADAAADAKRSGDDVVDADYEEVKDEDDRKRSA	(UniMod:199)AVITVPAYFNDAQR	AVITVPAYFNDAQR	K	E	138	151	501961	274868	293791	385477	535262	858829	326329	460825	0.166794
	0.186978	-0.483844	Heat shock protein 70 (HSP70) chaperone	Sinorhizobium_meliloti	dnaK-SM2011_c02857	dnaK-SM2011_c02857	MAKVIGIDLGTTNSCVSVMDGKDAKVIENAEGARTTPSMVAFTEDGERLVGQPAKRQAVTNPENTLFAIKRLIGRTFEDPTTQKDKGMVPYKIVKADNGDAWVEAHGTSYSPSQISAMILQKMKETAESYLGEKVEKAVITVPAYFNDAQRQATKDAGKIAGLDVLRIINEPTAAALAYGLDKKEGKTIAVYDLGGGTFDISVLEIGDGVFEVKSTNGDTFLGGEDFDMRLVEYLASEFKKEQGIDLKNDKLALQRLKEAAEKAKIELSSSQQTEINLPFITADASGPKHLTMKLSRAKFESLVEDLIQKTIAPCKAALKDAGVSAAEIDEVVLVGGMTRMPKVQETVKQLFGKEPHKGVNPDEVVAMGAAIQAGVLQGDVKDVLLLDVTPLSLGIETLGGVFTRLIERNTTIPTKKSQVFSTADDNQSAVTIRVSQGEREMAADNKLLGQFDLVGIPPAPRGVPQIEVTFDIDANGIVQVSAKDKGTGKEHQIRIQASGGLSDAEIEKMVKDAEANAEADKKRREGVEAKNQAESLVHSSEKSLQEHGDKVSETDRKAIEDAIAALKSAVEVSEPDAEDIKAKTNTLMEVSMKLGQAIYEAQQTDAAHADAAADAKRSGDDVVDADYEEVKDEDDRKRSA	(UniMod:199)AVTNPENTLFAIK(UniMod:199)R	AVTNPENTLFAIKR	Q	R	58	71	67989.4	102518	106042	84722.3	120542	91065.1	123816	176219	0.143772
	0.178012	-1.20113	Heat shock protein 70 (HSP70) chaperone	Sinorhizobium_meliloti	dnaK-SM2011_c02857	dnaK-SM2011_c02857	MAKVIGIDLGTTNSCVSVMDGKDAKVIENAEGARTTPSMVAFTEDGERLVGQPAKRQAVTNPENTLFAIKRLIGRTFEDPTTQKDKGMVPYKIVKADNGDAWVEAHGTSYSPSQISAMILQKMKETAESYLGEKVEKAVITVPAYFNDAQRQATKDAGKIAGLDVLRIINEPTAAALAYGLDKKEGKTIAVYDLGGGTFDISVLEIGDGVFEVKSTNGDTFLGGEDFDMRLVEYLASEFKKEQGIDLKNDKLALQRLKEAAEKAKIELSSSQQTEINLPFITADASGPKHLTMKLSRAKFESLVEDLIQKTIAPCKAALKDAGVSAAEIDEVVLVGGMTRMPKVQETVKQLFGKEPHKGVNPDEVVAMGAAIQAGVLQGDVKDVLLLDVTPLSLGIETLGGVFTRLIERNTTIPTKKSQVFSTADDNQSAVTIRVSQGEREMAADNKLLGQFDLVGIPPAPRGVPQIEVTFDIDANGIVQVSAKDKGTGKEHQIRIQASGGLSDAEIEKMVKDAEANAEADKKRREGVEAKNQAESLVHSSEKSLQEHGDKVSETDRKAIEDAIAALKSAVEVSEPDAEDIKAKTNTLMEVSMKLGQAIYEAQQTDAAHADAAADAKRSGDDVVDADYEEVKDEDDRKRSA	(UniMod:199)C(7.938564)VSVMDGK(UniMod:199)DAK(UniMod:199)VIENAEGAR	CVSVMDGKDAKVIENAEGAR	S	N	15	34	909744	1.49628e+06	255028	464059	4.72762e+06	2.37033e+06	711001	565036	0.132225
	0.118141	-1.30562	Heat shock protein 70 (HSP70) chaperone	Sinorhizobium_meliloti	dnaK-SM2011_c02857	dnaK-SM2011_c02857	MAKVIGIDLGTTNSCVSVMDGKDAKVIENAEGARTTPSMVAFTEDGERLVGQPAKRQAVTNPENTLFAIKRLIGRTFEDPTTQKDKGMVPYKIVKADNGDAWVEAHGTSYSPSQISAMILQKMKETAESYLGEKVEKAVITVPAYFNDAQRQATKDAGKIAGLDVLRIINEPTAAALAYGLDKKEGKTIAVYDLGGGTFDISVLEIGDGVFEVKSTNGDTFLGGEDFDMRLVEYLASEFKKEQGIDLKNDKLALQRLKEAAEKAKIELSSSQQTEINLPFITADASGPKHLTMKLSRAKFESLVEDLIQKTIAPCKAALKDAGVSAAEIDEVVLVGGMTRMPKVQETVKQLFGKEPHKGVNPDEVVAMGAAIQAGVLQGDVKDVLLLDVTPLSLGIETLGGVFTRLIERNTTIPTKKSQVFSTADDNQSAVTIRVSQGEREMAADNKLLGQFDLVGIPPAPRGVPQIEVTFDIDANGIVQVSAKDKGTGKEHQIRIQASGGLSDAEIEKMVKDAEANAEADKKRREGVEAKNQAESLVHSSEKSLQEHGDKVSETDRKAIEDAIAALKSAVEVSEPDAEDIKAKTNTLMEVSMKLGQAIYEAQQTDAAHADAAADAKRSGDDVVDADYEEVKDEDDRKRSA	(UniMod:199)DAAHADAAADAK(UniMod:199)R	DAAHADAAADAKR	T	Q	606	618	41781.9	132108	22938.1	100830	256867	124965		100497	0.0645038
	0.433667	0.566815	Heat shock protein 70 (HSP70) chaperone	Sinorhizobium_meliloti	dnaK-SM2011_c02857	dnaK-SM2011_c02857	MAKVIGIDLGTTNSCVSVMDGKDAKVIENAEGARTTPSMVAFTEDGERLVGQPAKRQAVTNPENTLFAIKRLIGRTFEDPTTQKDKGMVPYKIVKADNGDAWVEAHGTSYSPSQISAMILQKMKETAESYLGEKVEKAVITVPAYFNDAQRQATKDAGKIAGLDVLRIINEPTAAALAYGLDKKEGKTIAVYDLGGGTFDISVLEIGDGVFEVKSTNGDTFLGGEDFDMRLVEYLASEFKKEQGIDLKNDKLALQRLKEAAEKAKIELSSSQQTEINLPFITADASGPKHLTMKLSRAKFESLVEDLIQKTIAPCKAALKDAGVSAAEIDEVVLVGGMTRMPKVQETVKQLFGKEPHKGVNPDEVVAMGAAIQAGVLQGDVKDVLLLDVTPLSLGIETLGGVFTRLIERNTTIPTKKSQVFSTADDNQSAVTIRVSQGEREMAADNKLLGQFDLVGIPPAPRGVPQIEVTFDIDANGIVQVSAKDKGTGKEHQIRIQASGGLSDAEIEKMVKDAEANAEADKKRREGVEAKNQAESLVHSSEKSLQEHGDKVSETDRKAIEDAIAALKSAVEVSEPDAEDIKAKTNTLMEVSMKLGQAIYEAQQTDAAHADAAADAKRSGDDVVDADYEEVKDEDDRKRSA	(UniMod:199)DAEANAEADK(UniMod:199)K(UniMod:199)R	DAEANAEADKKR	K	V	513	524		12698.7		102196		12021.4		49202	0.624566
	0.146378	-0.613128	Heat shock protein 70 (HSP70) chaperone	Sinorhizobium_meliloti	dnaK-SM2011_c02857	dnaK-SM2011_c02857	MAKVIGIDLGTTNSCVSVMDGKDAKVIENAEGARTTPSMVAFTEDGERLVGQPAKRQAVTNPENTLFAIKRLIGRTFEDPTTQKDKGMVPYKIVKADNGDAWVEAHGTSYSPSQISAMILQKMKETAESYLGEKVEKAVITVPAYFNDAQRQATKDAGKIAGLDVLRIINEPTAAALAYGLDKKEGKTIAVYDLGGGTFDISVLEIGDGVFEVKSTNGDTFLGGEDFDMRLVEYLASEFKKEQGIDLKNDKLALQRLKEAAEKAKIELSSSQQTEINLPFITADASGPKHLTMKLSRAKFESLVEDLIQKTIAPCKAALKDAGVSAAEIDEVVLVGGMTRMPKVQETVKQLFGKEPHKGVNPDEVVAMGAAIQAGVLQGDVKDVLLLDVTPLSLGIETLGGVFTRLIERNTTIPTKKSQVFSTADDNQSAVTIRVSQGEREMAADNKLLGQFDLVGIPPAPRGVPQIEVTFDIDANGIVQVSAKDKGTGKEHQIRIQASGGLSDAEIEKMVKDAEANAEADKKRREGVEAKNQAESLVHSSEKSLQEHGDKVSETDRKAIEDAIAALKSAVEVSEPDAEDIKAKTNTLMEVSMKLGQAIYEAQQTDAAHADAAADAKRSGDDVVDADYEEVKDEDDRKRSA	(UniMod:199)DAGK(UniMod:199)IAGLDVLR	DAGKIAGLDVLR	K	T	156	167	472716	319326	254800	226091	627151	495831	336265	455204	0.0938578
	0.184744	-0.64162	Heat shock protein 70 (HSP70) chaperone	Sinorhizobium_meliloti	dnaK-SM2011_c02857	dnaK-SM2011_c02857	MAKVIGIDLGTTNSCVSVMDGKDAKVIENAEGARTTPSMVAFTEDGERLVGQPAKRQAVTNPENTLFAIKRLIGRTFEDPTTQKDKGMVPYKIVKADNGDAWVEAHGTSYSPSQISAMILQKMKETAESYLGEKVEKAVITVPAYFNDAQRQATKDAGKIAGLDVLRIINEPTAAALAYGLDKKEGKTIAVYDLGGGTFDISVLEIGDGVFEVKSTNGDTFLGGEDFDMRLVEYLASEFKKEQGIDLKNDKLALQRLKEAAEKAKIELSSSQQTEINLPFITADASGPKHLTMKLSRAKFESLVEDLIQKTIAPCKAALKDAGVSAAEIDEVVLVGGMTRMPKVQETVKQLFGKEPHKGVNPDEVVAMGAAIQAGVLQGDVKDVLLLDVTPLSLGIETLGGVFTRLIERNTTIPTKKSQVFSTADDNQSAVTIRVSQGEREMAADNKLLGQFDLVGIPPAPRGVPQIEVTFDIDANGIVQVSAKDKGTGKEHQIRIQASGGLSDAEIEKMVKDAEANAEADKKRREGVEAKNQAESLVHSSEKSLQEHGDKVSETDRKAIEDAIAALKSAVEVSEPDAEDIKAKTNTLMEVSMKLGQAIYEAQQTDAAHADAAADAKRSGDDVVDADYEEVKDEDDRKRSA	(UniMod:199)DAGVSAAEIDEVVLVGGMTR	DAGVSAAEIDEVVLVGGMTR	K	L	321	340	84207.1	47948.3	36277.5	32036.5		69049.3	60614.9	91465	0.140688
	0.100364	-1.16234	Heat shock protein 70 (HSP70) chaperone	Sinorhizobium_meliloti	dnaK-SM2011_c02857	dnaK-SM2011_c02857	MAKVIGIDLGTTNSCVSVMDGKDAKVIENAEGARTTPSMVAFTEDGERLVGQPAKRQAVTNPENTLFAIKRLIGRTFEDPTTQKDKGMVPYKIVKADNGDAWVEAHGTSYSPSQISAMILQKMKETAESYLGEKVEKAVITVPAYFNDAQRQATKDAGKIAGLDVLRIINEPTAAALAYGLDKKEGKTIAVYDLGGGTFDISVLEIGDGVFEVKSTNGDTFLGGEDFDMRLVEYLASEFKKEQGIDLKNDKLALQRLKEAAEKAKIELSSSQQTEINLPFITADASGPKHLTMKLSRAKFESLVEDLIQKTIAPCKAALKDAGVSAAEIDEVVLVGGMTRMPKVQETVKQLFGKEPHKGVNPDEVVAMGAAIQAGVLQGDVKDVLLLDVTPLSLGIETLGGVFTRLIERNTTIPTKKSQVFSTADDNQSAVTIRVSQGEREMAADNKLLGQFDLVGIPPAPRGVPQIEVTFDIDANGIVQVSAKDKGTGKEHQIRIQASGGLSDAEIEKMVKDAEANAEADKKRREGVEAKNQAESLVHSSEKSLQEHGDKVSETDRKAIEDAIAALKSAVEVSEPDAEDIKAKTNTLMEVSMKLGQAIYEAQQTDAAHADAAADAKRSGDDVVDADYEEVKDEDDRKRSA	(UniMod:199)DDNQSAVTIR	DDNQSAVTIR	A	T	425	434	369244	136832	185733	262754	731372	423091	197732	1.01132e+06	0.0471748
	0.149028	-0.894615	Heat shock protein 70 (HSP70) chaperone	Sinorhizobium_meliloti	dnaK-SM2011_c02857	dnaK-SM2011_c02857	MAKVIGIDLGTTNSCVSVMDGKDAKVIENAEGARTTPSMVAFTEDGERLVGQPAKRQAVTNPENTLFAIKRLIGRTFEDPTTQKDKGMVPYKIVKADNGDAWVEAHGTSYSPSQISAMILQKMKETAESYLGEKVEKAVITVPAYFNDAQRQATKDAGKIAGLDVLRIINEPTAAALAYGLDKKEGKTIAVYDLGGGTFDISVLEIGDGVFEVKSTNGDTFLGGEDFDMRLVEYLASEFKKEQGIDLKNDKLALQRLKEAAEKAKIELSSSQQTEINLPFITADASGPKHLTMKLSRAKFESLVEDLIQKTIAPCKAALKDAGVSAAEIDEVVLVGGMTRMPKVQETVKQLFGKEPHKGVNPDEVVAMGAAIQAGVLQGDVKDVLLLDVTPLSLGIETLGGVFTRLIERNTTIPTKKSQVFSTADDNQSAVTIRVSQGEREMAADNKLLGQFDLVGIPPAPRGVPQIEVTFDIDANGIVQVSAKDKGTGKEHQIRIQASGGLSDAEIEKMVKDAEANAEADKKRREGVEAKNQAESLVHSSEKSLQEHGDKVSETDRKAIEDAIAALKSAVEVSEPDAEDIKAKTNTLMEVSMKLGQAIYEAQQTDAAHADAAADAKRSGDDVVDADYEEVKDEDDRKRSA	(UniMod:199)DGK(UniMod:199)DAK(UniMod:199)VIENAEGAR	DGKDAKVIENAEGAR	M	V	20	34	287868	899294	331841	489188	1.88204e+06	862384	640536	482894	0.0964361
	0.492712	-0.163651	Heat shock protein 70 (HSP70) chaperone	Sinorhizobium_meliloti	dnaK-SM2011_c02857	dnaK-SM2011_c02857	MAKVIGIDLGTTNSCVSVMDGKDAKVIENAEGARTTPSMVAFTEDGERLVGQPAKRQAVTNPENTLFAIKRLIGRTFEDPTTQKDKGMVPYKIVKADNGDAWVEAHGTSYSPSQISAMILQKMKETAESYLGEKVEKAVITVPAYFNDAQRQATKDAGKIAGLDVLRIINEPTAAALAYGLDKKEGKTIAVYDLGGGTFDISVLEIGDGVFEVKSTNGDTFLGGEDFDMRLVEYLASEFKKEQGIDLKNDKLALQRLKEAAEKAKIELSSSQQTEINLPFITADASGPKHLTMKLSRAKFESLVEDLIQKTIAPCKAALKDAGVSAAEIDEVVLVGGMTRMPKVQETVKQLFGKEPHKGVNPDEVVAMGAAIQAGVLQGDVKDVLLLDVTPLSLGIETLGGVFTRLIERNTTIPTKKSQVFSTADDNQSAVTIRVSQGEREMAADNKLLGQFDLVGIPPAPRGVPQIEVTFDIDANGIVQVSAKDKGTGKEHQIRIQASGGLSDAEIEKMVKDAEANAEADKKRREGVEAKNQAESLVHSSEKSLQEHGDKVSETDRKAIEDAIAALKSAVEVSEPDAEDIKAKTNTLMEVSMKLGQAIYEAQQTDAAHADAAADAKRSGDDVVDADYEEVKDEDDRKRSA	(UniMod:199)EAQQTDAAHADAAADAK(UniMod:199)R	EAQQTDAAHADAAADAKR	Y	I	601	618	64661.9	34411	69982.3		80332	118626		22964.6	0.799517
	0.0834339	-0.757153	Heat shock protein 70 (HSP70) chaperone	Sinorhizobium_meliloti	dnaK-SM2011_c02857	dnaK-SM2011_c02857	MAKVIGIDLGTTNSCVSVMDGKDAKVIENAEGARTTPSMVAFTEDGERLVGQPAKRQAVTNPENTLFAIKRLIGRTFEDPTTQKDKGMVPYKIVKADNGDAWVEAHGTSYSPSQISAMILQKMKETAESYLGEKVEKAVITVPAYFNDAQRQATKDAGKIAGLDVLRIINEPTAAALAYGLDKKEGKTIAVYDLGGGTFDISVLEIGDGVFEVKSTNGDTFLGGEDFDMRLVEYLASEFKKEQGIDLKNDKLALQRLKEAAEKAKIELSSSQQTEINLPFITADASGPKHLTMKLSRAKFESLVEDLIQKTIAPCKAALKDAGVSAAEIDEVVLVGGMTRMPKVQETVKQLFGKEPHKGVNPDEVVAMGAAIQAGVLQGDVKDVLLLDVTPLSLGIETLGGVFTRLIERNTTIPTKKSQVFSTADDNQSAVTIRVSQGEREMAADNKLLGQFDLVGIPPAPRGVPQIEVTFDIDANGIVQVSAKDKGTGKEHQIRIQASGGLSDAEIEKMVKDAEANAEADKKRREGVEAKNQAESLVHSSEKSLQEHGDKVSETDRKAIEDAIAALKSAVEVSEPDAEDIKAKTNTLMEVSMKLGQAIYEAQQTDAAHADAAADAKRSGDDVVDADYEEVKDEDDRKRSA	(UniMod:199)EIDEVVLVGGMTR	EIDEVVLVGGMTR	A	A	328	340	266552	249200	250261	300178		347111	546574	477790	0.0339908
	0.203283	1.19248	Heat shock protein 70 (HSP70) chaperone	Sinorhizobium_meliloti	dnaK-SM2011_c02857	dnaK-SM2011_c02857	MAKVIGIDLGTTNSCVSVMDGKDAKVIENAEGARTTPSMVAFTEDGERLVGQPAKRQAVTNPENTLFAIKRLIGRTFEDPTTQKDKGMVPYKIVKADNGDAWVEAHGTSYSPSQISAMILQKMKETAESYLGEKVEKAVITVPAYFNDAQRQATKDAGKIAGLDVLRIINEPTAAALAYGLDKKEGKTIAVYDLGGGTFDISVLEIGDGVFEVKSTNGDTFLGGEDFDMRLVEYLASEFKKEQGIDLKNDKLALQRLKEAAEKAKIELSSSQQTEINLPFITADASGPKHLTMKLSRAKFESLVEDLIQKTIAPCKAALKDAGVSAAEIDEVVLVGGMTRMPKVQETVKQLFGKEPHKGVNPDEVVAMGAAIQAGVLQGDVKDVLLLDVTPLSLGIETLGGVFTRLIERNTTIPTKKSQVFSTADDNQSAVTIRVSQGEREMAADNKLLGQFDLVGIPPAPRGVPQIEVTFDIDANGIVQVSAKDKGTGKEHQIRIQASGGLSDAEIEKMVKDAEANAEADKKRREGVEAKNQAESLVHSSEKSLQEHGDKVSETDRKAIEDAIAALKSAVEVSEPDAEDIKAKTNTLMEVSMKLGQAIYEAQQTDAAHADAAADAKRSGDDVVDADYEEVKDEDDRKRSA	(UniMod:199)ENAEGARTTPSMVAFTEDGER	ENAEGARTTPSMVAFTEDGER	I	V	28	48	156679	299552	163898	37325.2	19223.7		69203.9	138887	0.167818
	0.150251	-0.64021	Heat shock protein 70 (HSP70) chaperone	Sinorhizobium_meliloti	dnaK-SM2011_c02857	dnaK-SM2011_c02857	MAKVIGIDLGTTNSCVSVMDGKDAKVIENAEGARTTPSMVAFTEDGERLVGQPAKRQAVTNPENTLFAIKRLIGRTFEDPTTQKDKGMVPYKIVKADNGDAWVEAHGTSYSPSQISAMILQKMKETAESYLGEKVEKAVITVPAYFNDAQRQATKDAGKIAGLDVLRIINEPTAAALAYGLDKKEGKTIAVYDLGGGTFDISVLEIGDGVFEVKSTNGDTFLGGEDFDMRLVEYLASEFKKEQGIDLKNDKLALQRLKEAAEKAKIELSSSQQTEINLPFITADASGPKHLTMKLSRAKFESLVEDLIQKTIAPCKAALKDAGVSAAEIDEVVLVGGMTRMPKVQETVKQLFGKEPHKGVNPDEVVAMGAAIQAGVLQGDVKDVLLLDVTPLSLGIETLGGVFTRLIERNTTIPTKKSQVFSTADDNQSAVTIRVSQGEREMAADNKLLGQFDLVGIPPAPRGVPQIEVTFDIDANGIVQVSAKDKGTGKEHQIRIQASGGLSDAEIEKMVKDAEANAEADKKRREGVEAKNQAESLVHSSEKSLQEHGDKVSETDRKAIEDAIAALKSAVEVSEPDAEDIKAKTNTLMEVSMKLGQAIYEAQQTDAAHADAAADAKRSGDDVVDADYEEVKDEDDRKRSA	(UniMod:199)GDDVVDADYEEVK(UniMod:199)DEDDR	GDDVVDADYEEVKDEDDR	S	R	620	637	53217.2	33014.1	30579.9	37648.6	83059.9	75111.3	34378.6	55647	0.0980381
	0.304804	0.566933	Heat shock protein 70 (HSP70) chaperone	Sinorhizobium_meliloti	dnaK-SM2011_c02857	dnaK-SM2011_c02857	MAKVIGIDLGTTNSCVSVMDGKDAKVIENAEGARTTPSMVAFTEDGERLVGQPAKRQAVTNPENTLFAIKRLIGRTFEDPTTQKDKGMVPYKIVKADNGDAWVEAHGTSYSPSQISAMILQKMKETAESYLGEKVEKAVITVPAYFNDAQRQATKDAGKIAGLDVLRIINEPTAAALAYGLDKKEGKTIAVYDLGGGTFDISVLEIGDGVFEVKSTNGDTFLGGEDFDMRLVEYLASEFKKEQGIDLKNDKLALQRLKEAAEKAKIELSSSQQTEINLPFITADASGPKHLTMKLSRAKFESLVEDLIQKTIAPCKAALKDAGVSAAEIDEVVLVGGMTRMPKVQETVKQLFGKEPHKGVNPDEVVAMGAAIQAGVLQGDVKDVLLLDVTPLSLGIETLGGVFTRLIERNTTIPTKKSQVFSTADDNQSAVTIRVSQGEREMAADNKLLGQFDLVGIPPAPRGVPQIEVTFDIDANGIVQVSAKDKGTGKEHQIRIQASGGLSDAEIEKMVKDAEANAEADKKRREGVEAKNQAESLVHSSEKSLQEHGDKVSETDRKAIEDAIAALKSAVEVSEPDAEDIKAKTNTLMEVSMKLGQAIYEAQQTDAAHADAAADAKRSGDDVVDADYEEVKDEDDRKRSA	(UniMod:199)GEDFDMR	GEDFDMR	G	L	224	230	1.08064e+06	657285	676382	1.05967e+06	255958	283027	1.03352e+06	1.41197e+06	0.332991
	0.525258	-0.0515734	Heat shock protein 70 (HSP70) chaperone	Sinorhizobium_meliloti	dnaK-SM2011_c02857	dnaK-SM2011_c02857	MAKVIGIDLGTTNSCVSVMDGKDAKVIENAEGARTTPSMVAFTEDGERLVGQPAKRQAVTNPENTLFAIKRLIGRTFEDPTTQKDKGMVPYKIVKADNGDAWVEAHGTSYSPSQISAMILQKMKETAESYLGEKVEKAVITVPAYFNDAQRQATKDAGKIAGLDVLRIINEPTAAALAYGLDKKEGKTIAVYDLGGGTFDISVLEIGDGVFEVKSTNGDTFLGGEDFDMRLVEYLASEFKKEQGIDLKNDKLALQRLKEAAEKAKIELSSSQQTEINLPFITADASGPKHLTMKLSRAKFESLVEDLIQKTIAPCKAALKDAGVSAAEIDEVVLVGGMTRMPKVQETVKQLFGKEPHKGVNPDEVVAMGAAIQAGVLQGDVKDVLLLDVTPLSLGIETLGGVFTRLIERNTTIPTKKSQVFSTADDNQSAVTIRVSQGEREMAADNKLLGQFDLVGIPPAPRGVPQIEVTFDIDANGIVQVSAKDKGTGKEHQIRIQASGGLSDAEIEKMVKDAEANAEADKKRREGVEAKNQAESLVHSSEKSLQEHGDKVSETDRKAIEDAIAALKSAVEVSEPDAEDIKAKTNTLMEVSMKLGQAIYEAQQTDAAHADAAADAKRSGDDVVDADYEEVKDEDDRKRSA	(UniMod:199)GGEDFDMR	GGEDFDMR	L	F	223	230	103611	251100	152974	135794	83560.1	129891	266657	215436	0.905956
	0.318594	0.368977	Heat shock protein 70 (HSP70) chaperone	Sinorhizobium_meliloti	dnaK-SM2011_c02857	dnaK-SM2011_c02857	MAKVIGIDLGTTNSCVSVMDGKDAKVIENAEGARTTPSMVAFTEDGERLVGQPAKRQAVTNPENTLFAIKRLIGRTFEDPTTQKDKGMVPYKIVKADNGDAWVEAHGTSYSPSQISAMILQKMKETAESYLGEKVEKAVITVPAYFNDAQRQATKDAGKIAGLDVLRIINEPTAAALAYGLDKKEGKTIAVYDLGGGTFDISVLEIGDGVFEVKSTNGDTFLGGEDFDMRLVEYLASEFKKEQGIDLKNDKLALQRLKEAAEKAKIELSSSQQTEINLPFITADASGPKHLTMKLSRAKFESLVEDLIQKTIAPCKAALKDAGVSAAEIDEVVLVGGMTRMPKVQETVKQLFGKEPHKGVNPDEVVAMGAAIQAGVLQGDVKDVLLLDVTPLSLGIETLGGVFTRLIERNTTIPTKKSQVFSTADDNQSAVTIRVSQGEREMAADNKLLGQFDLVGIPPAPRGVPQIEVTFDIDANGIVQVSAKDKGTGKEHQIRIQASGGLSDAEIEKMVKDAEANAEADKKRREGVEAKNQAESLVHSSEKSLQEHGDKVSETDRKAIEDAIAALKSAVEVSEPDAEDIKAKTNTLMEVSMKLGQAIYEAQQTDAAHADAAADAKRSGDDVVDADYEEVKDEDDRKRSA	(UniMod:199)GK(UniMod:199)DAK(UniMod:199)VIENAEGAR	GKDAKVIENAEGAR	D	M	21	34	90122.9	110870		107062	50148.9	71885.8	136491	79936.8	0.358113
	0.519403	-0.0598089	Heat shock protein 70 (HSP70) chaperone	Sinorhizobium_meliloti	dnaK-SM2011_c02857	dnaK-SM2011_c02857	MAKVIGIDLGTTNSCVSVMDGKDAKVIENAEGARTTPSMVAFTEDGERLVGQPAKRQAVTNPENTLFAIKRLIGRTFEDPTTQKDKGMVPYKIVKADNGDAWVEAHGTSYSPSQISAMILQKMKETAESYLGEKVEKAVITVPAYFNDAQRQATKDAGKIAGLDVLRIINEPTAAALAYGLDKKEGKTIAVYDLGGGTFDISVLEIGDGVFEVKSTNGDTFLGGEDFDMRLVEYLASEFKKEQGIDLKNDKLALQRLKEAAEKAKIELSSSQQTEINLPFITADASGPKHLTMKLSRAKFESLVEDLIQKTIAPCKAALKDAGVSAAEIDEVVLVGGMTRMPKVQETVKQLFGKEPHKGVNPDEVVAMGAAIQAGVLQGDVKDVLLLDVTPLSLGIETLGGVFTRLIERNTTIPTKKSQVFSTADDNQSAVTIRVSQGEREMAADNKLLGQFDLVGIPPAPRGVPQIEVTFDIDANGIVQVSAKDKGTGKEHQIRIQASGGLSDAEIEKMVKDAEANAEADKKRREGVEAKNQAESLVHSSEKSLQEHGDKVSETDRKAIEDAIAALKSAVEVSEPDAEDIKAKTNTLMEVSMKLGQAIYEAQQTDAAHADAAADAKRSGDDVVDADYEEVKDEDDRKRSA	(UniMod:199)GK(UniMod:199)IAGLDVLR	GKIAGLDVLR	A	D	158	167	171558	171221	212878	117123	89900.6	139808	218702	314495	0.886123
	0.338304	0.338743	Heat shock protein 70 (HSP70) chaperone	Sinorhizobium_meliloti	dnaK-SM2011_c02857	dnaK-SM2011_c02857	MAKVIGIDLGTTNSCVSVMDGKDAKVIENAEGARTTPSMVAFTEDGERLVGQPAKRQAVTNPENTLFAIKRLIGRTFEDPTTQKDKGMVPYKIVKADNGDAWVEAHGTSYSPSQISAMILQKMKETAESYLGEKVEKAVITVPAYFNDAQRQATKDAGKIAGLDVLRIINEPTAAALAYGLDKKEGKTIAVYDLGGGTFDISVLEIGDGVFEVKSTNGDTFLGGEDFDMRLVEYLASEFKKEQGIDLKNDKLALQRLKEAAEKAKIELSSSQQTEINLPFITADASGPKHLTMKLSRAKFESLVEDLIQKTIAPCKAALKDAGVSAAEIDEVVLVGGMTRMPKVQETVKQLFGKEPHKGVNPDEVVAMGAAIQAGVLQGDVKDVLLLDVTPLSLGIETLGGVFTRLIERNTTIPTKKSQVFSTADDNQSAVTIRVSQGEREMAADNKLLGQFDLVGIPPAPRGVPQIEVTFDIDANGIVQVSAKDKGTGKEHQIRIQASGGLSDAEIEKMVKDAEANAEADKKRREGVEAKNQAESLVHSSEKSLQEHGDKVSETDRKAIEDAIAALKSAVEVSEPDAEDIKAKTNTLMEVSMKLGQAIYEAQQTDAAHADAAADAKRSGDDVVDADYEEVKDEDDRKRSA	(UniMod:199)IAGLDVLR	IAGLDVLR	K	G	160	167			814626	564769	557351	508956	680802	428492	0.395286
	0.0959687	1.77153	Heat shock protein 70 (HSP70) chaperone	Sinorhizobium_meliloti	dnaK-SM2011_c02857	dnaK-SM2011_c02857	MAKVIGIDLGTTNSCVSVMDGKDAKVIENAEGARTTPSMVAFTEDGERLVGQPAKRQAVTNPENTLFAIKRLIGRTFEDPTTQKDKGMVPYKIVKADNGDAWVEAHGTSYSPSQISAMILQKMKETAESYLGEKVEKAVITVPAYFNDAQRQATKDAGKIAGLDVLRIINEPTAAALAYGLDKKEGKTIAVYDLGGGTFDISVLEIGDGVFEVKSTNGDTFLGGEDFDMRLVEYLASEFKKEQGIDLKNDKLALQRLKEAAEKAKIELSSSQQTEINLPFITADASGPKHLTMKLSRAKFESLVEDLIQKTIAPCKAALKDAGVSAAEIDEVVLVGGMTRMPKVQETVKQLFGKEPHKGVNPDEVVAMGAAIQAGVLQGDVKDVLLLDVTPLSLGIETLGGVFTRLIERNTTIPTKKSQVFSTADDNQSAVTIRVSQGEREMAADNKLLGQFDLVGIPPAPRGVPQIEVTFDIDANGIVQVSAKDKGTGKEHQIRIQASGGLSDAEIEKMVKDAEANAEADKKRREGVEAKNQAESLVHSSEKSLQEHGDKVSETDRKAIEDAIAALKSAVEVSEPDAEDIKAKTNTLMEVSMKLGQAIYEAQQTDAAHADAAADAKRSGDDVVDADYEEVKDEDDRKRSA	(UniMod:199)IYEAQQTDAAHADAAADAK(UniMod:199)R	IYEAQQTDAAHADAAADAKR	A	Q	599	618	272253	47500.1	339168	440287	29731.3	76878.2		101274	0.043212
	0.353562	-0.322749	Heat shock protein 70 (HSP70) chaperone	Sinorhizobium_meliloti	dnaK-SM2011_c02857	dnaK-SM2011_c02857	MAKVIGIDLGTTNSCVSVMDGKDAKVIENAEGARTTPSMVAFTEDGERLVGQPAKRQAVTNPENTLFAIKRLIGRTFEDPTTQKDKGMVPYKIVKADNGDAWVEAHGTSYSPSQISAMILQKMKETAESYLGEKVEKAVITVPAYFNDAQRQATKDAGKIAGLDVLRIINEPTAAALAYGLDKKEGKTIAVYDLGGGTFDISVLEIGDGVFEVKSTNGDTFLGGEDFDMRLVEYLASEFKKEQGIDLKNDKLALQRLKEAAEKAKIELSSSQQTEINLPFITADASGPKHLTMKLSRAKFESLVEDLIQKTIAPCKAALKDAGVSAAEIDEVVLVGGMTRMPKVQETVKQLFGKEPHKGVNPDEVVAMGAAIQAGVLQGDVKDVLLLDVTPLSLGIETLGGVFTRLIERNTTIPTKKSQVFSTADDNQSAVTIRVSQGEREMAADNKLLGQFDLVGIPPAPRGVPQIEVTFDIDANGIVQVSAKDKGTGKEHQIRIQASGGLSDAEIEKMVKDAEANAEADKKRREGVEAKNQAESLVHSSEKSLQEHGDKVSETDRKAIEDAIAALKSAVEVSEPDAEDIKAKTNTLMEVSMKLGQAIYEAQQTDAAHADAAADAKRSGDDVVDADYEEVKDEDDRKRSA	(UniMod:199)K(UniMod:199)SQVFSTADDNQSAVTIR	KSQVFSTADDNQSAVTIR	K	T	417	434	128496	85183.2	56224.5	117423	190376	135138	73617.1	93364.5	0.42811
	0.0834339	-0.891331	Heat shock protein 70 (HSP70) chaperone	Sinorhizobium_meliloti	dnaK-SM2011_c02857	dnaK-SM2011_c02857	MAKVIGIDLGTTNSCVSVMDGKDAKVIENAEGARTTPSMVAFTEDGERLVGQPAKRQAVTNPENTLFAIKRLIGRTFEDPTTQKDKGMVPYKIVKADNGDAWVEAHGTSYSPSQISAMILQKMKETAESYLGEKVEKAVITVPAYFNDAQRQATKDAGKIAGLDVLRIINEPTAAALAYGLDKKEGKTIAVYDLGGGTFDISVLEIGDGVFEVKSTNGDTFLGGEDFDMRLVEYLASEFKKEQGIDLKNDKLALQRLKEAAEKAKIELSSSQQTEINLPFITADASGPKHLTMKLSRAKFESLVEDLIQKTIAPCKAALKDAGVSAAEIDEVVLVGGMTRMPKVQETVKQLFGKEPHKGVNPDEVVAMGAAIQAGVLQGDVKDVLLLDVTPLSLGIETLGGVFTRLIERNTTIPTKKSQVFSTADDNQSAVTIRVSQGEREMAADNKLLGQFDLVGIPPAPRGVPQIEVTFDIDANGIVQVSAKDKGTGKEHQIRIQASGGLSDAEIEKMVKDAEANAEADKKRREGVEAKNQAESLVHSSEKSLQEHGDKVSETDRKAIEDAIAALKSAVEVSEPDAEDIKAKTNTLMEVSMKLGQAIYEAQQTDAAHADAAADAKRSGDDVVDADYEEVKDEDDRKRSA	(UniMod:199)LGQAIYEAQQTDAAHADAAADAK(UniMod:199)R	LGQAIYEAQQTDAAHADAAADAKR	K	M	595	618	3.56964e+06		2.75557e+06	2.70443e+06	6.37219e+06	6.335e+06	4.20559e+06		0.0339837
	0.113786	1.38821	Heat shock protein 70 (HSP70) chaperone	Sinorhizobium_meliloti	dnaK-SM2011_c02857	dnaK-SM2011_c02857	MAKVIGIDLGTTNSCVSVMDGKDAKVIENAEGARTTPSMVAFTEDGERLVGQPAKRQAVTNPENTLFAIKRLIGRTFEDPTTQKDKGMVPYKIVKADNGDAWVEAHGTSYSPSQISAMILQKMKETAESYLGEKVEKAVITVPAYFNDAQRQATKDAGKIAGLDVLRIINEPTAAALAYGLDKKEGKTIAVYDLGGGTFDISVLEIGDGVFEVKSTNGDTFLGGEDFDMRLVEYLASEFKKEQGIDLKNDKLALQRLKEAAEKAKIELSSSQQTEINLPFITADASGPKHLTMKLSRAKFESLVEDLIQKTIAPCKAALKDAGVSAAEIDEVVLVGGMTRMPKVQETVKQLFGKEPHKGVNPDEVVAMGAAIQAGVLQGDVKDVLLLDVTPLSLGIETLGGVFTRLIERNTTIPTKKSQVFSTADDNQSAVTIRVSQGEREMAADNKLLGQFDLVGIPPAPRGVPQIEVTFDIDANGIVQVSAKDKGTGKEHQIRIQASGGLSDAEIEKMVKDAEANAEADKKRREGVEAKNQAESLVHSSEKSLQEHGDKVSETDRKAIEDAIAALKSAVEVSEPDAEDIKAKTNTLMEVSMKLGQAIYEAQQTDAAHADAAADAKRSGDDVVDADYEEVKDEDDRKRSA	(UniMod:199)LGTTNSC(UniMod:4)VSVMDGK(UniMod:199)DAK(UniMod:199)VIENAEGAR	LGTTNSCVSVMDGKDAKVIENAEGAR	D	I	9	34	4.01545e+06	4.8052e+06	1.78873e+07	1.03144e+07	1.05233e+06	1.92672e+06	5.42591e+06	6.89322e+06	0.0607231
	0.0939018	-0.805646	Heat shock protein 70 (HSP70) chaperone	Sinorhizobium_meliloti	dnaK-SM2011_c02857	dnaK-SM2011_c02857	MAKVIGIDLGTTNSCVSVMDGKDAKVIENAEGARTTPSMVAFTEDGERLVGQPAKRQAVTNPENTLFAIKRLIGRTFEDPTTQKDKGMVPYKIVKADNGDAWVEAHGTSYSPSQISAMILQKMKETAESYLGEKVEKAVITVPAYFNDAQRQATKDAGKIAGLDVLRIINEPTAAALAYGLDKKEGKTIAVYDLGGGTFDISVLEIGDGVFEVKSTNGDTFLGGEDFDMRLVEYLASEFKKEQGIDLKNDKLALQRLKEAAEKAKIELSSSQQTEINLPFITADASGPKHLTMKLSRAKFESLVEDLIQKTIAPCKAALKDAGVSAAEIDEVVLVGGMTRMPKVQETVKQLFGKEPHKGVNPDEVVAMGAAIQAGVLQGDVKDVLLLDVTPLSLGIETLGGVFTRLIERNTTIPTKKSQVFSTADDNQSAVTIRVSQGEREMAADNKLLGQFDLVGIPPAPRGVPQIEVTFDIDANGIVQVSAKDKGTGKEHQIRIQASGGLSDAEIEKMVKDAEANAEADKKRREGVEAKNQAESLVHSSEKSLQEHGDKVSETDRKAIEDAIAALKSAVEVSEPDAEDIKAKTNTLMEVSMKLGQAIYEAQQTDAAHADAAADAKRSGDDVVDADYEEVKDEDDRKRSA	(UniMod:199)MVAFTEDGER	MVAFTEDGER	S	P	39	48	248680	365099	398635	358464	411086	718926	938901	436444	0.0412379
	0.539604	-0.0155891	Heat shock protein 70 (HSP70) chaperone	Sinorhizobium_meliloti	dnaK-SM2011_c02857	dnaK-SM2011_c02857	MAKVIGIDLGTTNSCVSVMDGKDAKVIENAEGARTTPSMVAFTEDGERLVGQPAKRQAVTNPENTLFAIKRLIGRTFEDPTTQKDKGMVPYKIVKADNGDAWVEAHGTSYSPSQISAMILQKMKETAESYLGEKVEKAVITVPAYFNDAQRQATKDAGKIAGLDVLRIINEPTAAALAYGLDKKEGKTIAVYDLGGGTFDISVLEIGDGVFEVKSTNGDTFLGGEDFDMRLVEYLASEFKKEQGIDLKNDKLALQRLKEAAEKAKIELSSSQQTEINLPFITADASGPKHLTMKLSRAKFESLVEDLIQKTIAPCKAALKDAGVSAAEIDEVVLVGGMTRMPKVQETVKQLFGKEPHKGVNPDEVVAMGAAIQAGVLQGDVKDVLLLDVTPLSLGIETLGGVFTRLIERNTTIPTKKSQVFSTADDNQSAVTIRVSQGEREMAADNKLLGQFDLVGIPPAPRGVPQIEVTFDIDANGIVQVSAKDKGTGKEHQIRIQASGGLSDAEIEKMVKDAEANAEADKKRREGVEAKNQAESLVHSSEKSLQEHGDKVSETDRKAIEDAIAALKSAVEVSEPDAEDIKAKTNTLMEVSMKLGQAIYEAQQTDAAHADAAADAKRSGDDVVDADYEEVKDEDDRKRSA	(UniMod:199)P(-16.0282)AYFNDAQR	PAYFNDAQR	V	T	143	151	114058	95343.9	110982	84212	60257.1	111193	132646	119409	0.962171
	0.480143	-0.107817	Heat shock protein 70 (HSP70) chaperone	Sinorhizobium_meliloti	dnaK-SM2011_c02857	dnaK-SM2011_c02857	MAKVIGIDLGTTNSCVSVMDGKDAKVIENAEGARTTPSMVAFTEDGERLVGQPAKRQAVTNPENTLFAIKRLIGRTFEDPTTQKDKGMVPYKIVKADNGDAWVEAHGTSYSPSQISAMILQKMKETAESYLGEKVEKAVITVPAYFNDAQRQATKDAGKIAGLDVLRIINEPTAAALAYGLDKKEGKTIAVYDLGGGTFDISVLEIGDGVFEVKSTNGDTFLGGEDFDMRLVEYLASEFKKEQGIDLKNDKLALQRLKEAAEKAKIELSSSQQTEINLPFITADASGPKHLTMKLSRAKFESLVEDLIQKTIAPCKAALKDAGVSAAEIDEVVLVGGMTRMPKVQETVKQLFGKEPHKGVNPDEVVAMGAAIQAGVLQGDVKDVLLLDVTPLSLGIETLGGVFTRLIERNTTIPTKKSQVFSTADDNQSAVTIRVSQGEREMAADNKLLGQFDLVGIPPAPRGVPQIEVTFDIDANGIVQVSAKDKGTGKEHQIRIQASGGLSDAEIEKMVKDAEANAEADKKRREGVEAKNQAESLVHSSEKSLQEHGDKVSETDRKAIEDAIAALKSAVEVSEPDAEDIKAKTNTLMEVSMKLGQAIYEAQQTDAAHADAAADAKRSGDDVVDADYEEVKDEDDRKRSA	(UniMod:199)P(-16.0282)ENTLFAIK(UniMod:199)R	PENTLFAIKR	N	T	62	71	247244	489416	441366	248933	511178	309457	321515	352481	0.756673
	0.319476	-0.328724	Heat shock protein 70 (HSP70) chaperone	Sinorhizobium_meliloti	dnaK-SM2011_c02857	dnaK-SM2011_c02857	MAKVIGIDLGTTNSCVSVMDGKDAKVIENAEGARTTPSMVAFTEDGERLVGQPAKRQAVTNPENTLFAIKRLIGRTFEDPTTQKDKGMVPYKIVKADNGDAWVEAHGTSYSPSQISAMILQKMKETAESYLGEKVEKAVITVPAYFNDAQRQATKDAGKIAGLDVLRIINEPTAAALAYGLDKKEGKTIAVYDLGGGTFDISVLEIGDGVFEVKSTNGDTFLGGEDFDMRLVEYLASEFKKEQGIDLKNDKLALQRLKEAAEKAKIELSSSQQTEINLPFITADASGPKHLTMKLSRAKFESLVEDLIQKTIAPCKAALKDAGVSAAEIDEVVLVGGMTRMPKVQETVKQLFGKEPHKGVNPDEVVAMGAAIQAGVLQGDVKDVLLLDVTPLSLGIETLGGVFTRLIERNTTIPTKKSQVFSTADDNQSAVTIRVSQGEREMAADNKLLGQFDLVGIPPAPRGVPQIEVTFDIDANGIVQVSAKDKGTGKEHQIRIQASGGLSDAEIEKMVKDAEANAEADKKRREGVEAKNQAESLVHSSEKSLQEHGDKVSETDRKAIEDAIAALKSAVEVSEPDAEDIKAKTNTLMEVSMKLGQAIYEAQQTDAAHADAAADAKRSGDDVVDADYEEVKDEDDRKRSA	(UniMod:199)P(-16.0282)SMVAFTEDGER	PSMVAFTEDGER	T	T	37	48	112700	221323	108374	81621.6	156209	148221	132012	179587	0.359588
Depleted	0.0402792	-0.964931	Heat shock protein 70 (HSP70) chaperone	Sinorhizobium_meliloti	dnaK-SM2011_c02857	dnaK-SM2011_c02857	MAKVIGIDLGTTNSCVSVMDGKDAKVIENAEGARTTPSMVAFTEDGERLVGQPAKRQAVTNPENTLFAIKRLIGRTFEDPTTQKDKGMVPYKIVKADNGDAWVEAHGTSYSPSQISAMILQKMKETAESYLGEKVEKAVITVPAYFNDAQRQATKDAGKIAGLDVLRIINEPTAAALAYGLDKKEGKTIAVYDLGGGTFDISVLEIGDGVFEVKSTNGDTFLGGEDFDMRLVEYLASEFKKEQGIDLKNDKLALQRLKEAAEKAKIELSSSQQTEINLPFITADASGPKHLTMKLSRAKFESLVEDLIQKTIAPCKAALKDAGVSAAEIDEVVLVGGMTRMPKVQETVKQLFGKEPHKGVNPDEVVAMGAAIQAGVLQGDVKDVLLLDVTPLSLGIETLGGVFTRLIERNTTIPTKKSQVFSTADDNQSAVTIRVSQGEREMAADNKLLGQFDLVGIPPAPRGVPQIEVTFDIDANGIVQVSAKDKGTGKEHQIRIQASGGLSDAEIEKMVKDAEANAEADKKRREGVEAKNQAESLVHSSEKSLQEHGDKVSETDRKAIEDAIAALKSAVEVSEPDAEDIKAKTNTLMEVSMKLGQAIYEAQQTDAAHADAAADAKRSGDDVVDADYEEVKDEDDRKRSA	(UniMod:199)Q(-49.0829)TDAAHADAAADAK(UniMod:199)R	QTDAAHADAAADAKR	Q	A	604	618	36245.4	39151.4	39031.2	46687.7	119787	65402.1	65736.8	72894.7	0.00810551
	0.0962616	-1.35639	Heat shock protein 70 (HSP70) chaperone	Sinorhizobium_meliloti	dnaK-SM2011_c02857	dnaK-SM2011_c02857	MAKVIGIDLGTTNSCVSVMDGKDAKVIENAEGARTTPSMVAFTEDGERLVGQPAKRQAVTNPENTLFAIKRLIGRTFEDPTTQKDKGMVPYKIVKADNGDAWVEAHGTSYSPSQISAMILQKMKETAESYLGEKVEKAVITVPAYFNDAQRQATKDAGKIAGLDVLRIINEPTAAALAYGLDKKEGKTIAVYDLGGGTFDISVLEIGDGVFEVKSTNGDTFLGGEDFDMRLVEYLASEFKKEQGIDLKNDKLALQRLKEAAEKAKIELSSSQQTEINLPFITADASGPKHLTMKLSRAKFESLVEDLIQKTIAPCKAALKDAGVSAAEIDEVVLVGGMTRMPKVQETVKQLFGKEPHKGVNPDEVVAMGAAIQAGVLQGDVKDVLLLDVTPLSLGIETLGGVFTRLIERNTTIPTKKSQVFSTADDNQSAVTIRVSQGEREMAADNKLLGQFDLVGIPPAPRGVPQIEVTFDIDANGIVQVSAKDKGTGKEHQIRIQASGGLSDAEIEKMVKDAEANAEADKKRREGVEAKNQAESLVHSSEKSLQEHGDKVSETDRKAIEDAIAALKSAVEVSEPDAEDIKAKTNTLMEVSMKLGQAIYEAQQTDAAHADAAADAKRSGDDVVDADYEEVKDEDDRKRSA	(UniMod:199)QTDAAHADAAADAK(UniMod:199)R	QTDAAHADAAADAKR	Q	A	604	618	524930	179407	108970	409530	391459	711767		994419	0.0434898
	0.461461	-0.174151	Heat shock protein 70 (HSP70) chaperone	Sinorhizobium_meliloti	dnaK-SM2011_c02857	dnaK-SM2011_c02857	MAKVIGIDLGTTNSCVSVMDGKDAKVIENAEGARTTPSMVAFTEDGERLVGQPAKRQAVTNPENTLFAIKRLIGRTFEDPTTQKDKGMVPYKIVKADNGDAWVEAHGTSYSPSQISAMILQKMKETAESYLGEKVEKAVITVPAYFNDAQRQATKDAGKIAGLDVLRIINEPTAAALAYGLDKKEGKTIAVYDLGGGTFDISVLEIGDGVFEVKSTNGDTFLGGEDFDMRLVEYLASEFKKEQGIDLKNDKLALQRLKEAAEKAKIELSSSQQTEINLPFITADASGPKHLTMKLSRAKFESLVEDLIQKTIAPCKAALKDAGVSAAEIDEVVLVGGMTRMPKVQETVKQLFGKEPHKGVNPDEVVAMGAAIQAGVLQGDVKDVLLLDVTPLSLGIETLGGVFTRLIERNTTIPTKKSQVFSTADDNQSAVTIRVSQGEREMAADNKLLGQFDLVGIPPAPRGVPQIEVTFDIDANGIVQVSAKDKGTGKEHQIRIQASGGLSDAEIEKMVKDAEANAEADKKRREGVEAKNQAESLVHSSEKSLQEHGDKVSETDRKAIEDAIAALKSAVEVSEPDAEDIKAKTNTLMEVSMKLGQAIYEAQQTDAAHADAAADAKRSGDDVVDADYEEVKDEDDRKRSA	(UniMod:199)RTTPSMVAFTEDGER	RTTPSMVAFTEDGER	A	G	34	48	46237.9	39920.1	59964.1				42408.6	69201.6	0.698051
	0.259781	-1.09416	Heat shock protein 70 (HSP70) chaperone	Sinorhizobium_meliloti	dnaK-SM2011_c02857	dnaK-SM2011_c02857	MAKVIGIDLGTTNSCVSVMDGKDAKVIENAEGARTTPSMVAFTEDGERLVGQPAKRQAVTNPENTLFAIKRLIGRTFEDPTTQKDKGMVPYKIVKADNGDAWVEAHGTSYSPSQISAMILQKMKETAESYLGEKVEKAVITVPAYFNDAQRQATKDAGKIAGLDVLRIINEPTAAALAYGLDKKEGKTIAVYDLGGGTFDISVLEIGDGVFEVKSTNGDTFLGGEDFDMRLVEYLASEFKKEQGIDLKNDKLALQRLKEAAEKAKIELSSSQQTEINLPFITADASGPKHLTMKLSRAKFESLVEDLIQKTIAPCKAALKDAGVSAAEIDEVVLVGGMTRMPKVQETVKQLFGKEPHKGVNPDEVVAMGAAIQAGVLQGDVKDVLLLDVTPLSLGIETLGGVFTRLIERNTTIPTKKSQVFSTADDNQSAVTIRVSQGEREMAADNKLLGQFDLVGIPPAPRGVPQIEVTFDIDANGIVQVSAKDKGTGKEHQIRIQASGGLSDAEIEKMVKDAEANAEADKKRREGVEAKNQAESLVHSSEKSLQEHGDKVSETDRKAIEDAIAALKSAVEVSEPDAEDIKAKTNTLMEVSMKLGQAIYEAQQTDAAHADAAADAKRSGDDVVDADYEEVKDEDDRKRSA	(UniMod:199)RVSQGEREMAADNK(UniMod:199)LLGQFDLVGIPPAPR	RVSQGEREMAADNKLLGQFDLVGIPPAPR	I	T	434	462		1.79757e+06		912839		6.6489e+06		1.12481e+06	0.257923
	0.0997271	-1.23105	Heat shock protein 70 (HSP70) chaperone	Sinorhizobium_meliloti	dnaK-SM2011_c02857	dnaK-SM2011_c02857	MAKVIGIDLGTTNSCVSVMDGKDAKVIENAEGARTTPSMVAFTEDGERLVGQPAKRQAVTNPENTLFAIKRLIGRTFEDPTTQKDKGMVPYKIVKADNGDAWVEAHGTSYSPSQISAMILQKMKETAESYLGEKVEKAVITVPAYFNDAQRQATKDAGKIAGLDVLRIINEPTAAALAYGLDKKEGKTIAVYDLGGGTFDISVLEIGDGVFEVKSTNGDTFLGGEDFDMRLVEYLASEFKKEQGIDLKNDKLALQRLKEAAEKAKIELSSSQQTEINLPFITADASGPKHLTMKLSRAKFESLVEDLIQKTIAPCKAALKDAGVSAAEIDEVVLVGGMTRMPKVQETVKQLFGKEPHKGVNPDEVVAMGAAIQAGVLQGDVKDVLLLDVTPLSLGIETLGGVFTRLIERNTTIPTKKSQVFSTADDNQSAVTIRVSQGEREMAADNKLLGQFDLVGIPPAPRGVPQIEVTFDIDANGIVQVSAKDKGTGKEHQIRIQASGGLSDAEIEKMVKDAEANAEADKKRREGVEAKNQAESLVHSSEKSLQEHGDKVSETDRKAIEDAIAALKSAVEVSEPDAEDIKAKTNTLMEVSMKLGQAIYEAQQTDAAHADAAADAKRSGDDVVDADYEEVKDEDDRKRSA	(UniMod:199)SLGIETLGGVFTR	SLGIETLGGVFTR	L	P	393	405	118693	48042.2	17706.6	93185.1	179046	102026	145069	107798	0.0463343
	0.185529	-1.32266	Heat shock protein 70 (HSP70) chaperone	Sinorhizobium_meliloti	dnaK-SM2011_c02857	dnaK-SM2011_c02857	MAKVIGIDLGTTNSCVSVMDGKDAKVIENAEGARTTPSMVAFTEDGERLVGQPAKRQAVTNPENTLFAIKRLIGRTFEDPTTQKDKGMVPYKIVKADNGDAWVEAHGTSYSPSQISAMILQKMKETAESYLGEKVEKAVITVPAYFNDAQRQATKDAGKIAGLDVLRIINEPTAAALAYGLDKKEGKTIAVYDLGGGTFDISVLEIGDGVFEVKSTNGDTFLGGEDFDMRLVEYLASEFKKEQGIDLKNDKLALQRLKEAAEKAKIELSSSQQTEINLPFITADASGPKHLTMKLSRAKFESLVEDLIQKTIAPCKAALKDAGVSAAEIDEVVLVGGMTRMPKVQETVKQLFGKEPHKGVNPDEVVAMGAAIQAGVLQGDVKDVLLLDVTPLSLGIETLGGVFTRLIERNTTIPTKKSQVFSTADDNQSAVTIRVSQGEREMAADNKLLGQFDLVGIPPAPRGVPQIEVTFDIDANGIVQVSAKDKGTGKEHQIRIQASGGLSDAEIEKMVKDAEANAEADKKRREGVEAKNQAESLVHSSEKSLQEHGDKVSETDRKAIEDAIAALKSAVEVSEPDAEDIKAKTNTLMEVSMKLGQAIYEAQQTDAAHADAAADAKRSGDDVVDADYEEVKDEDDRKRSA	(UniMod:199)SLQEHGDK(UniMod:199)VSETDR	SLQEHGDKVSETDR	K	E	544	557	716857	42005.9	72231.9	160640	118113	730438	354787	446810	0.141835
	0.38318	-0.213258	Heat shock protein 70 (HSP70) chaperone	Sinorhizobium_meliloti	dnaK-SM2011_c02857	dnaK-SM2011_c02857	MAKVIGIDLGTTNSCVSVMDGKDAKVIENAEGARTTPSMVAFTEDGERLVGQPAKRQAVTNPENTLFAIKRLIGRTFEDPTTQKDKGMVPYKIVKADNGDAWVEAHGTSYSPSQISAMILQKMKETAESYLGEKVEKAVITVPAYFNDAQRQATKDAGKIAGLDVLRIINEPTAAALAYGLDKKEGKTIAVYDLGGGTFDISVLEIGDGVFEVKSTNGDTFLGGEDFDMRLVEYLASEFKKEQGIDLKNDKLALQRLKEAAEKAKIELSSSQQTEINLPFITADASGPKHLTMKLSRAKFESLVEDLIQKTIAPCKAALKDAGVSAAEIDEVVLVGGMTRMPKVQETVKQLFGKEPHKGVNPDEVVAMGAAIQAGVLQGDVKDVLLLDVTPLSLGIETLGGVFTRLIERNTTIPTKKSQVFSTADDNQSAVTIRVSQGEREMAADNKLLGQFDLVGIPPAPRGVPQIEVTFDIDANGIVQVSAKDKGTGKEHQIRIQASGGLSDAEIEKMVKDAEANAEADKKRREGVEAKNQAESLVHSSEKSLQEHGDKVSETDRKAIEDAIAALKSAVEVSEPDAEDIKAKTNTLMEVSMKLGQAIYEAQQTDAAHADAAADAKRSGDDVVDADYEEVKDEDDRKRSA	(UniMod:199)SQVFSTADDNQSAVTIR	SQVFSTADDNQSAVTIR	K	K	418	434	601155	488202	991365	587062	769187	896849	683825	654027	0.499126
	0.0536204	-0.946166	Heat shock protein 70 (HSP70) chaperone	Sinorhizobium_meliloti	dnaK-SM2011_c02857	dnaK-SM2011_c02857	MAKVIGIDLGTTNSCVSVMDGKDAKVIENAEGARTTPSMVAFTEDGERLVGQPAKRQAVTNPENTLFAIKRLIGRTFEDPTTQKDKGMVPYKIVKADNGDAWVEAHGTSYSPSQISAMILQKMKETAESYLGEKVEKAVITVPAYFNDAQRQATKDAGKIAGLDVLRIINEPTAAALAYGLDKKEGKTIAVYDLGGGTFDISVLEIGDGVFEVKSTNGDTFLGGEDFDMRLVEYLASEFKKEQGIDLKNDKLALQRLKEAAEKAKIELSSSQQTEINLPFITADASGPKHLTMKLSRAKFESLVEDLIQKTIAPCKAALKDAGVSAAEIDEVVLVGGMTRMPKVQETVKQLFGKEPHKGVNPDEVVAMGAAIQAGVLQGDVKDVLLLDVTPLSLGIETLGGVFTRLIERNTTIPTKKSQVFSTADDNQSAVTIRVSQGEREMAADNKLLGQFDLVGIPPAPRGVPQIEVTFDIDANGIVQVSAKDKGTGKEHQIRIQASGGLSDAEIEKMVKDAEANAEADKKRREGVEAKNQAESLVHSSEKSLQEHGDKVSETDRKAIEDAIAALKSAVEVSEPDAEDIKAKTNTLMEVSMKLGQAIYEAQQTDAAHADAAADAKRSGDDVVDADYEEVKDEDDRKRSA	(UniMod:199)STADDNQSAVTIR	STADDNQSAVTIR	F	V	422	434	197105	111743	115457	232318	260518	336259	314606	295419	0.0143954
	0.0835898	-0.77008	Heat shock protein 70 (HSP70) chaperone	Sinorhizobium_meliloti	dnaK-SM2011_c02857	dnaK-SM2011_c02857	MAKVIGIDLGTTNSCVSVMDGKDAKVIENAEGARTTPSMVAFTEDGERLVGQPAKRQAVTNPENTLFAIKRLIGRTFEDPTTQKDKGMVPYKIVKADNGDAWVEAHGTSYSPSQISAMILQKMKETAESYLGEKVEKAVITVPAYFNDAQRQATKDAGKIAGLDVLRIINEPTAAALAYGLDKKEGKTIAVYDLGGGTFDISVLEIGDGVFEVKSTNGDTFLGGEDFDMRLVEYLASEFKKEQGIDLKNDKLALQRLKEAAEKAKIELSSSQQTEINLPFITADASGPKHLTMKLSRAKFESLVEDLIQKTIAPCKAALKDAGVSAAEIDEVVLVGGMTRMPKVQETVKQLFGKEPHKGVNPDEVVAMGAAIQAGVLQGDVKDVLLLDVTPLSLGIETLGGVFTRLIERNTTIPTKKSQVFSTADDNQSAVTIRVSQGEREMAADNKLLGQFDLVGIPPAPRGVPQIEVTFDIDANGIVQVSAKDKGTGKEHQIRIQASGGLSDAEIEKMVKDAEANAEADKKRREGVEAKNQAESLVHSSEKSLQEHGDKVSETDRKAIEDAIAALKSAVEVSEPDAEDIKAKTNTLMEVSMKLGQAIYEAQQTDAAHADAAADAKRSGDDVVDADYEEVKDEDDRKRSA	(UniMod:199)STNGDTFLGGEDFDMR	STNGDTFLGGEDFDMR	K	V	215	230	486329	249203	291510	456824	476429	669792	637616	670899	0.0341368
	0.359304	-0.339276	Heat shock protein 70 (HSP70) chaperone	Sinorhizobium_meliloti	dnaK-SM2011_c02857	dnaK-SM2011_c02857	MAKVIGIDLGTTNSCVSVMDGKDAKVIENAEGARTTPSMVAFTEDGERLVGQPAKRQAVTNPENTLFAIKRLIGRTFEDPTTQKDKGMVPYKIVKADNGDAWVEAHGTSYSPSQISAMILQKMKETAESYLGEKVEKAVITVPAYFNDAQRQATKDAGKIAGLDVLRIINEPTAAALAYGLDKKEGKTIAVYDLGGGTFDISVLEIGDGVFEVKSTNGDTFLGGEDFDMRLVEYLASEFKKEQGIDLKNDKLALQRLKEAAEKAKIELSSSQQTEINLPFITADASGPKHLTMKLSRAKFESLVEDLIQKTIAPCKAALKDAGVSAAEIDEVVLVGGMTRMPKVQETVKQLFGKEPHKGVNPDEVVAMGAAIQAGVLQGDVKDVLLLDVTPLSLGIETLGGVFTRLIERNTTIPTKKSQVFSTADDNQSAVTIRVSQGEREMAADNKLLGQFDLVGIPPAPRGVPQIEVTFDIDANGIVQVSAKDKGTGKEHQIRIQASGGLSDAEIEKMVKDAEANAEADKKRREGVEAKNQAESLVHSSEKSLQEHGDKVSETDRKAIEDAIAALKSAVEVSEPDAEDIKAKTNTLMEVSMKLGQAIYEAQQTDAAHADAAADAKRSGDDVVDADYEEVKDEDDRKRSA	(UniMod:199)TADDNQSAVTIR	TADDNQSAVTIR	S	F	423	434	106687	330505	168101	147248	284124	287316	230889	118622	0.440363
	0.188277	0.480863	Heat shock protein 70 (HSP70) chaperone	Sinorhizobium_meliloti	dnaK-SM2011_c02857	dnaK-SM2011_c02857	MAKVIGIDLGTTNSCVSVMDGKDAKVIENAEGARTTPSMVAFTEDGERLVGQPAKRQAVTNPENTLFAIKRLIGRTFEDPTTQKDKGMVPYKIVKADNGDAWVEAHGTSYSPSQISAMILQKMKETAESYLGEKVEKAVITVPAYFNDAQRQATKDAGKIAGLDVLRIINEPTAAALAYGLDKKEGKTIAVYDLGGGTFDISVLEIGDGVFEVKSTNGDTFLGGEDFDMRLVEYLASEFKKEQGIDLKNDKLALQRLKEAAEKAKIELSSSQQTEINLPFITADASGPKHLTMKLSRAKFESLVEDLIQKTIAPCKAALKDAGVSAAEIDEVVLVGGMTRMPKVQETVKQLFGKEPHKGVNPDEVVAMGAAIQAGVLQGDVKDVLLLDVTPLSLGIETLGGVFTRLIERNTTIPTKKSQVFSTADDNQSAVTIRVSQGEREMAADNKLLGQFDLVGIPPAPRGVPQIEVTFDIDANGIVQVSAKDKGTGKEHQIRIQASGGLSDAEIEKMVKDAEANAEADKKRREGVEAKNQAESLVHSSEKSLQEHGDKVSETDRKAIEDAIAALKSAVEVSEPDAEDIKAKTNTLMEVSMKLGQAIYEAQQTDAAHADAAADAKRSGDDVVDADYEEVKDEDDRKRSA	(UniMod:199)TK(UniMod:199)DAGK(UniMod:199)IAGLDVLR	TKDAGKIAGLDVLR	A	Q	154	167	284464	337898	266807	336023	147278	194119	269579	294763	0.146164
	0.1554	-1.09982	Heat shock protein 70 (HSP70) chaperone	Sinorhizobium_meliloti	dnaK-SM2011_c02857	dnaK-SM2011_c02857	MAKVIGIDLGTTNSCVSVMDGKDAKVIENAEGARTTPSMVAFTEDGERLVGQPAKRQAVTNPENTLFAIKRLIGRTFEDPTTQKDKGMVPYKIVKADNGDAWVEAHGTSYSPSQISAMILQKMKETAESYLGEKVEKAVITVPAYFNDAQRQATKDAGKIAGLDVLRIINEPTAAALAYGLDKKEGKTIAVYDLGGGTFDISVLEIGDGVFEVKSTNGDTFLGGEDFDMRLVEYLASEFKKEQGIDLKNDKLALQRLKEAAEKAKIELSSSQQTEINLPFITADASGPKHLTMKLSRAKFESLVEDLIQKTIAPCKAALKDAGVSAAEIDEVVLVGGMTRMPKVQETVKQLFGKEPHKGVNPDEVVAMGAAIQAGVLQGDVKDVLLLDVTPLSLGIETLGGVFTRLIERNTTIPTKKSQVFSTADDNQSAVTIRVSQGEREMAADNKLLGQFDLVGIPPAPRGVPQIEVTFDIDANGIVQVSAKDKGTGKEHQIRIQASGGLSDAEIEKMVKDAEANAEADKKRREGVEAKNQAESLVHSSEKSLQEHGDKVSETDRKAIEDAIAALKSAVEVSEPDAEDIKAKTNTLMEVSMKLGQAIYEAQQTDAAHADAAADAKRSGDDVVDADYEEVKDEDDRKRSA	(UniMod:199)VEK(UniMod:199)AVITVPAYFNDAQR	VEKAVITVPAYFNDAQR	K	E	135	151		173803	35446.7		167642	221226	151493	142553	0.104239
	0.333153	-0.312218	Heat shock protein 70 (HSP70) chaperone	Sinorhizobium_meliloti	dnaK-SM2011_c02857	dnaK-SM2011_c02857	MAKVIGIDLGTTNSCVSVMDGKDAKVIENAEGARTTPSMVAFTEDGERLVGQPAKRQAVTNPENTLFAIKRLIGRTFEDPTTQKDKGMVPYKIVKADNGDAWVEAHGTSYSPSQISAMILQKMKETAESYLGEKVEKAVITVPAYFNDAQRQATKDAGKIAGLDVLRIINEPTAAALAYGLDKKEGKTIAVYDLGGGTFDISVLEIGDGVFEVKSTNGDTFLGGEDFDMRLVEYLASEFKKEQGIDLKNDKLALQRLKEAAEKAKIELSSSQQTEINLPFITADASGPKHLTMKLSRAKFESLVEDLIQKTIAPCKAALKDAGVSAAEIDEVVLVGGMTRMPKVQETVKQLFGKEPHKGVNPDEVVAMGAAIQAGVLQGDVKDVLLLDVTPLSLGIETLGGVFTRLIERNTTIPTKKSQVFSTADDNQSAVTIRVSQGEREMAADNKLLGQFDLVGIPPAPRGVPQIEVTFDIDANGIVQVSAKDKGTGKEHQIRIQASGGLSDAEIEKMVKDAEANAEADKKRREGVEAKNQAESLVHSSEKSLQEHGDKVSETDRKAIEDAIAALKSAVEVSEPDAEDIKAKTNTLMEVSMKLGQAIYEAQQTDAAHADAAADAKRSGDDVVDADYEEVKDEDDRKRSA	(UniMod:199)VFSTADDNQSAVTIR	VFSTADDNQSAVTIR	Q	S	420	434	186510	428144	211438	281736	464778	327606	281930	263345	0.386145
	0.403636	-0.620778	Heat shock protein 70 (HSP70) chaperone	Sinorhizobium_meliloti	dnaK-SM2011_c02857	dnaK-SM2011_c02857	MAKVIGIDLGTTNSCVSVMDGKDAKVIENAEGARTTPSMVAFTEDGERLVGQPAKRQAVTNPENTLFAIKRLIGRTFEDPTTQKDKGMVPYKIVKADNGDAWVEAHGTSYSPSQISAMILQKMKETAESYLGEKVEKAVITVPAYFNDAQRQATKDAGKIAGLDVLRIINEPTAAALAYGLDKKEGKTIAVYDLGGGTFDISVLEIGDGVFEVKSTNGDTFLGGEDFDMRLVEYLASEFKKEQGIDLKNDKLALQRLKEAAEKAKIELSSSQQTEINLPFITADASGPKHLTMKLSRAKFESLVEDLIQKTIAPCKAALKDAGVSAAEIDEVVLVGGMTRMPKVQETVKQLFGKEPHKGVNPDEVVAMGAAIQAGVLQGDVKDVLLLDVTPLSLGIETLGGVFTRLIERNTTIPTKKSQVFSTADDNQSAVTIRVSQGEREMAADNKLLGQFDLVGIPPAPRGVPQIEVTFDIDANGIVQVSAKDKGTGKEHQIRIQASGGLSDAEIEKMVKDAEANAEADKKRREGVEAKNQAESLVHSSEKSLQEHGDKVSETDRKAIEDAIAALKSAVEVSEPDAEDIKAKTNTLMEVSMKLGQAIYEAQQTDAAHADAAADAKRSGDDVVDADYEEVKDEDDRKRSA	(UniMod:199)VIENAEGAR	VIENAEGAR	K	A	26	34	98492.9	109500		402000	47499.8	758609		437474	0.552647
	0.193207	-0.480095	Heat shock protein 70 (HSP70) chaperone	Sinorhizobium_meliloti	dnaK-SM2011_c02857	dnaK-SM2011_c02857	MAKVIGIDLGTTNSCVSVMDGKDAKVIENAEGARTTPSMVAFTEDGERLVGQPAKRQAVTNPENTLFAIKRLIGRTFEDPTTQKDKGMVPYKIVKADNGDAWVEAHGTSYSPSQISAMILQKMKETAESYLGEKVEKAVITVPAYFNDAQRQATKDAGKIAGLDVLRIINEPTAAALAYGLDKKEGKTIAVYDLGGGTFDISVLEIGDGVFEVKSTNGDTFLGGEDFDMRLVEYLASEFKKEQGIDLKNDKLALQRLKEAAEKAKIELSSSQQTEINLPFITADASGPKHLTMKLSRAKFESLVEDLIQKTIAPCKAALKDAGVSAAEIDEVVLVGGMTRMPKVQETVKQLFGKEPHKGVNPDEVVAMGAAIQAGVLQGDVKDVLLLDVTPLSLGIETLGGVFTRLIERNTTIPTKKSQVFSTADDNQSAVTIRVSQGEREMAADNKLLGQFDLVGIPPAPRGVPQIEVTFDIDANGIVQVSAKDKGTGKEHQIRIQASGGLSDAEIEKMVKDAEANAEADKKRREGVEAKNQAESLVHSSEKSLQEHGDKVSETDRKAIEDAIAALKSAVEVSEPDAEDIKAKTNTLMEVSMKLGQAIYEAQQTDAAHADAAADAKRSGDDVVDADYEEVKDEDDRKRSA	(UniMod:199)VITVPAYFNDAQR	VITVPAYFNDAQR	A	K	139	151	194079	332198	170911	170124	261637	277944	366354	266347	0.152761
	0.320175	-0.618986	Heat shock protein 70 (HSP70) chaperone	Sinorhizobium_meliloti	dnaK-SM2011_c02857	dnaK-SM2011_c02857	MAKVIGIDLGTTNSCVSVMDGKDAKVIENAEGARTTPSMVAFTEDGERLVGQPAKRQAVTNPENTLFAIKRLIGRTFEDPTTQKDKGMVPYKIVKADNGDAWVEAHGTSYSPSQISAMILQKMKETAESYLGEKVEKAVITVPAYFNDAQRQATKDAGKIAGLDVLRIINEPTAAALAYGLDKKEGKTIAVYDLGGGTFDISVLEIGDGVFEVKSTNGDTFLGGEDFDMRLVEYLASEFKKEQGIDLKNDKLALQRLKEAAEKAKIELSSSQQTEINLPFITADASGPKHLTMKLSRAKFESLVEDLIQKTIAPCKAALKDAGVSAAEIDEVVLVGGMTRMPKVQETVKQLFGKEPHKGVNPDEVVAMGAAIQAGVLQGDVKDVLLLDVTPLSLGIETLGGVFTRLIERNTTIPTKKSQVFSTADDNQSAVTIRVSQGEREMAADNKLLGQFDLVGIPPAPRGVPQIEVTFDIDANGIVQVSAKDKGTGKEHQIRIQASGGLSDAEIEKMVKDAEANAEADKKRREGVEAKNQAESLVHSSEKSLQEHGDKVSETDRKAIEDAIAALKSAVEVSEPDAEDIKAKTNTLMEVSMKLGQAIYEAQQTDAAHADAAADAKRSGDDVVDADYEEVKDEDDRKRSA	(UniMod:199)VLEIGDGVFEVK(UniMod:199)STNGDTFLGGEDFDMR	VLEIGDGVFEVKSTNGDTFLGGEDFDMR	S	I	203	230	17238.2	82352.3	110834	79029.5	81393.8	226671	40356.3	92909.7	0.361041
	0.49867	-0.0830103	Heat shock protein 70 (HSP70) chaperone	Sinorhizobium_meliloti	dnaK-SM2011_c02857	dnaK-SM2011_c02857	MAKVIGIDLGTTNSCVSVMDGKDAKVIENAEGARTTPSMVAFTEDGERLVGQPAKRQAVTNPENTLFAIKRLIGRTFEDPTTQKDKGMVPYKIVKADNGDAWVEAHGTSYSPSQISAMILQKMKETAESYLGEKVEKAVITVPAYFNDAQRQATKDAGKIAGLDVLRIINEPTAAALAYGLDKKEGKTIAVYDLGGGTFDISVLEIGDGVFEVKSTNGDTFLGGEDFDMRLVEYLASEFKKEQGIDLKNDKLALQRLKEAAEKAKIELSSSQQTEINLPFITADASGPKHLTMKLSRAKFESLVEDLIQKTIAPCKAALKDAGVSAAEIDEVVLVGGMTRMPKVQETVKQLFGKEPHKGVNPDEVVAMGAAIQAGVLQGDVKDVLLLDVTPLSLGIETLGGVFTRLIERNTTIPTKKSQVFSTADDNQSAVTIRVSQGEREMAADNKLLGQFDLVGIPPAPRGVPQIEVTFDIDANGIVQVSAKDKGTGKEHQIRIQASGGLSDAEIEKMVKDAEANAEADKKRREGVEAKNQAESLVHSSEKSLQEHGDKVSETDRKAIEDAIAALKSAVEVSEPDAEDIKAKTNTLMEVSMKLGQAIYEAQQTDAAHADAAADAKRSGDDVVDADYEEVKDEDDRKRSA	(UniMod:199)VMDGK(UniMod:199)DAK(UniMod:199)VIENAEGAR	VMDGKDAKVIENAEGAR	S	V	18	34	120414	173576	124828	128403	126833	92099.2	137827	261931	0.819024
	0.379532	-0.318447	Heat shock protein 70 (HSP70) chaperone	Sinorhizobium_meliloti	dnaK-SM2011_c02857	dnaK-SM2011_c02857	MAKVIGIDLGTTNSCVSVMDGKDAKVIENAEGARTTPSMVAFTEDGERLVGQPAKRQAVTNPENTLFAIKRLIGRTFEDPTTQKDKGMVPYKIVKADNGDAWVEAHGTSYSPSQISAMILQKMKETAESYLGEKVEKAVITVPAYFNDAQRQATKDAGKIAGLDVLRIINEPTAAALAYGLDKKEGKTIAVYDLGGGTFDISVLEIGDGVFEVKSTNGDTFLGGEDFDMRLVEYLASEFKKEQGIDLKNDKLALQRLKEAAEKAKIELSSSQQTEINLPFITADASGPKHLTMKLSRAKFESLVEDLIQKTIAPCKAALKDAGVSAAEIDEVVLVGGMTRMPKVQETVKQLFGKEPHKGVNPDEVVAMGAAIQAGVLQGDVKDVLLLDVTPLSLGIETLGGVFTRLIERNTTIPTKKSQVFSTADDNQSAVTIRVSQGEREMAADNKLLGQFDLVGIPPAPRGVPQIEVTFDIDANGIVQVSAKDKGTGKEHQIRIQASGGLSDAEIEKMVKDAEANAEADKKRREGVEAKNQAESLVHSSEKSLQEHGDKVSETDRKAIEDAIAALKSAVEVSEPDAEDIKAKTNTLMEVSMKLGQAIYEAQQTDAAHADAAADAKRSGDDVVDADYEEVKDEDDRKRSA	(UniMod:199)VSAAEIDEVVLVGGMTR	VSAAEIDEVVLVGGMTR	G	A	324	340	186382	184333	83382.4	130932		101451	276934	186016	0.491224
	0.0649115	-0.932744	Oligopeptide ABC transporter,periplasmic solute- binding component	Sinorhizobium_meliloti	dppA1-SM2011_c00786	dppA1-SM2011_c00786	MKKLTTLLAATAIATLMAGTAWSKTFVFCSEGSPEGFDPGLYTAGTTFDAAAHTVYSRLLEFKKGTTETEPGLAESWTISDDGLEYTFKLRPGVKFQTTEFFTPTRELNADDVIFSIERQWKSDHPWHGYVTGGSWEYFAGMGLPELLESVEKVDDMTVKIKLKRKEAPFLANLAMPFASIMSKEYADKLQAEGKMNQLNQMPLGTGPFAFVGYQQDAVIRYKAHPDFWGGKQKIDDLVFAITTDAAVRFQKLQAGECHLMPYPNAADVEAMKADPNLKVMEQAGLNVAYLAYNTTQPPFDKVEVRKALNKAINKQAIVDAVFQGQATPATNPIPPTMWSYNEHIEDDTYDPEAAKKMLEDAGVKDLSMKVWAMPVARPYMLNARRAAELMQADFAKVGVKVEIVSYEWAEYLEKSKAKDRDGAVILGWTGDNGDPDNFLDTLLGCDAVGGNNRAQWCDKEFDELVTKAKEASDVAERTKLYEEAQVVFKREAPWATLDHSLSIVPMRKNVEGFVQSPLGDFAFDGVDIVE	(UniMod:199)AFVGYQQDAVIR	AFVGYQQDAVIR	F	P	210	221	107621	44886.2	107712	72039.6	120193	172432	142341	168714	0.0216425
	0.23266	-0.404857	Oligopeptide ABC transporter,periplasmic solute- binding component	Sinorhizobium_meliloti	dppA1-SM2011_c00786	dppA1-SM2011_c00786	MKKLTTLLAATAIATLMAGTAWSKTFVFCSEGSPEGFDPGLYTAGTTFDAAAHTVYSRLLEFKKGTTETEPGLAESWTISDDGLEYTFKLRPGVKFQTTEFFTPTRELNADDVIFSIERQWKSDHPWHGYVTGGSWEYFAGMGLPELLESVEKVDDMTVKIKLKRKEAPFLANLAMPFASIMSKEYADKLQAEGKMNQLNQMPLGTGPFAFVGYQQDAVIRYKAHPDFWGGKQKIDDLVFAITTDAAVRFQKLQAGECHLMPYPNAADVEAMKADPNLKVMEQAGLNVAYLAYNTTQPPFDKVEVRKALNKAINKQAIVDAVFQGQATPATNPIPPTMWSYNEHIEDDTYDPEAAKKMLEDAGVKDLSMKVWAMPVARPYMLNARRAAELMQADFAKVGVKVEIVSYEWAEYLEKSKAKDRDGAVILGWTGDNGDPDNFLDTLLGCDAVGGNNRAQWCDKEFDELVTKAKEASDVAERTKLYEEAQVVFKREAPWATLDHSLSIVPMRKNVEGFVQSPLGDFAFDGVDIVE	(UniMod:199)GTTFDAAAHTVYSR	GTTFDAAAHTVYSR	A	T	45	58	77166.5	64341.5	51175.7	51051.5	95522.8	72233	56457.9	102311	0.213783
	0.188085	-0.84178	Oligopeptide ABC transporter,periplasmic solute- binding component	Sinorhizobium_meliloti	dppA1-SM2011_c00786	dppA1-SM2011_c00786	MKKLTTLLAATAIATLMAGTAWSKTFVFCSEGSPEGFDPGLYTAGTTFDAAAHTVYSRLLEFKKGTTETEPGLAESWTISDDGLEYTFKLRPGVKFQTTEFFTPTRELNADDVIFSIERQWKSDHPWHGYVTGGSWEYFAGMGLPELLESVEKVDDMTVKIKLKRKEAPFLANLAMPFASIMSKEYADKLQAEGKMNQLNQMPLGTGPFAFVGYQQDAVIRYKAHPDFWGGKQKIDDLVFAITTDAAVRFQKLQAGECHLMPYPNAADVEAMKADPNLKVMEQAGLNVAYLAYNTTQPPFDKVEVRKALNKAINKQAIVDAVFQGQATPATNPIPPTMWSYNEHIEDDTYDPEAAKKMLEDAGVKDLSMKVWAMPVARPYMLNARRAAELMQADFAKVGVKVEIVSYEWAEYLEKSKAKDRDGAVILGWTGDNGDPDNFLDTLLGCDAVGGNNRAQWCDKEFDELVTKAKEASDVAERTKLYEEAQVVFKREAPWATLDHSLSIVPMRKNVEGFVQSPLGDFAFDGVDIVE	(UniMod:199)IDDLVFAITTDAAVR	IDDLVFAITTDAAVR	K	Q	235	249	7694.44	22688.6	17392.7	8045.01	22738.8		22078.7		0.145545
	0.464386	0.406675	Oligopeptide ABC transporter,periplasmic solute- binding component	Sinorhizobium_meliloti	dppA1-SM2011_c00786	dppA1-SM2011_c00786	MKKLTTLLAATAIATLMAGTAWSKTFVFCSEGSPEGFDPGLYTAGTTFDAAAHTVYSRLLEFKKGTTETEPGLAESWTISDDGLEYTFKLRPGVKFQTTEFFTPTRELNADDVIFSIERQWKSDHPWHGYVTGGSWEYFAGMGLPELLESVEKVDDMTVKIKLKRKEAPFLANLAMPFASIMSKEYADKLQAEGKMNQLNQMPLGTGPFAFVGYQQDAVIRYKAHPDFWGGKQKIDDLVFAITTDAAVRFQKLQAGECHLMPYPNAADVEAMKADPNLKVMEQAGLNVAYLAYNTTQPPFDKVEVRKALNKAINKQAIVDAVFQGQATPATNPIPPTMWSYNEHIEDDTYDPEAAKKMLEDAGVKDLSMKVWAMPVARPYMLNARRAAELMQADFAKVGVKVEIVSYEWAEYLEKSKAKDRDGAVILGWTGDNGDPDNFLDTLLGCDAVGGNNRAQWCDKEFDELVTKAKEASDVAERTKLYEEAQVVFKREAPWATLDHSLSIVPMRKNVEGFVQSPLGDFAFDGVDIVE	(UniMod:199)K(UniMod:199)TFVFC(UniMod:4)SEGSPEGFDPGLYTAGTTFDAAAHTVYSR	KTFVFCSEGSPEGFDPGLYTAGTTFDAAAHTVYSR	S	W	24	58	300880	4.57821e+06	1.49024e+07	9.58974e+06	1.23997e+06	2.59981e+06	3.78315e+06	5.22711e+06	0.704791
	0.23842	-0.431612	Oligopeptide ABC transporter,periplasmic solute- binding component	Sinorhizobium_meliloti	dppA1-SM2011_c00786	dppA1-SM2011_c00786	MKKLTTLLAATAIATLMAGTAWSKTFVFCSEGSPEGFDPGLYTAGTTFDAAAHTVYSRLLEFKKGTTETEPGLAESWTISDDGLEYTFKLRPGVKFQTTEFFTPTRELNADDVIFSIERQWKSDHPWHGYVTGGSWEYFAGMGLPELLESVEKVDDMTVKIKLKRKEAPFLANLAMPFASIMSKEYADKLQAEGKMNQLNQMPLGTGPFAFVGYQQDAVIRYKAHPDFWGGKQKIDDLVFAITTDAAVRFQKLQAGECHLMPYPNAADVEAMKADPNLKVMEQAGLNVAYLAYNTTQPPFDKVEVRKALNKAINKQAIVDAVFQGQATPATNPIPPTMWSYNEHIEDDTYDPEAAKKMLEDAGVKDLSMKVWAMPVARPYMLNARRAAELMQADFAKVGVKVEIVSYEWAEYLEKSKAKDRDGAVILGWTGDNGDPDNFLDTLLGCDAVGGNNRAQWCDKEFDELVTKAKEASDVAERTKLYEEAQVVFKREAPWATLDHSLSIVPMRKNVEGFVQSPLGDFAFDGVDIVE	(UniMod:199)P(-16.0282)EGFDPGLYTAGTTFDAAAHTVYSR	PEGFDPGLYTAGTTFDAAAHTVYSR	S	G	34	58	134308	158118	292413	122188	252748	245072	222179	182448	0.224603
	0.167852	-0.594765	Oligopeptide ABC transporter,periplasmic solute- binding component	Sinorhizobium_meliloti	dppA1-SM2011_c00786	dppA1-SM2011_c00786	MKKLTTLLAATAIATLMAGTAWSKTFVFCSEGSPEGFDPGLYTAGTTFDAAAHTVYSRLLEFKKGTTETEPGLAESWTISDDGLEYTFKLRPGVKFQTTEFFTPTRELNADDVIFSIERQWKSDHPWHGYVTGGSWEYFAGMGLPELLESVEKVDDMTVKIKLKRKEAPFLANLAMPFASIMSKEYADKLQAEGKMNQLNQMPLGTGPFAFVGYQQDAVIRYKAHPDFWGGKQKIDDLVFAITTDAAVRFQKLQAGECHLMPYPNAADVEAMKADPNLKVMEQAGLNVAYLAYNTTQPPFDKVEVRKALNKAINKQAIVDAVFQGQATPATNPIPPTMWSYNEHIEDDTYDPEAAKKMLEDAGVKDLSMKVWAMPVARPYMLNARRAAELMQADFAKVGVKVEIVSYEWAEYLEKSKAKDRDGAVILGWTGDNGDPDNFLDTLLGCDAVGGNNRAQWCDKEFDELVTKAKEASDVAERTKLYEEAQVVFKREAPWATLDHSLSIVPMRKNVEGFVQSPLGDFAFDGVDIVE	(UniMod:199)Q(-49.0829)K(UniMod:199)IDDLVFAITTDAAVR	QKIDDLVFAITTDAAVR	K	G	233	249	729647	874204	357839	736413	1.12996e+06	768441	1.24035e+06	811872	0.119876
	0.0539997	-1.07175	Oligopeptide ABC transporter,periplasmic solute- binding component	Sinorhizobium_meliloti	dppA1-SM2011_c00786	dppA1-SM2011_c00786	MKKLTTLLAATAIATLMAGTAWSKTFVFCSEGSPEGFDPGLYTAGTTFDAAAHTVYSRLLEFKKGTTETEPGLAESWTISDDGLEYTFKLRPGVKFQTTEFFTPTRELNADDVIFSIERQWKSDHPWHGYVTGGSWEYFAGMGLPELLESVEKVDDMTVKIKLKRKEAPFLANLAMPFASIMSKEYADKLQAEGKMNQLNQMPLGTGPFAFVGYQQDAVIRYKAHPDFWGGKQKIDDLVFAITTDAAVRFQKLQAGECHLMPYPNAADVEAMKADPNLKVMEQAGLNVAYLAYNTTQPPFDKVEVRKALNKAINKQAIVDAVFQGQATPATNPIPPTMWSYNEHIEDDTYDPEAAKKMLEDAGVKDLSMKVWAMPVARPYMLNARRAAELMQADFAKVGVKVEIVSYEWAEYLEKSKAKDRDGAVILGWTGDNGDPDNFLDTLLGCDAVGGNNRAQWCDKEFDELVTKAKEASDVAERTKLYEEAQVVFKREAPWATLDHSLSIVPMRKNVEGFVQSPLGDFAFDGVDIVE	(UniMod:199)SEGSPEGFDPGLYTAGTTFDAAAHTVYSR	SEGSPEGFDPGLYTAGTTFDAAAHTVYSR	C	F	30	58	34346.5	52934.6	57051	36874.5	122641	65190.9	147336	63385.9	0.0146485
	0.36354	-0.331955	Oligopeptide ABC transporter,periplasmic solute- binding component	Sinorhizobium_meliloti	dppA1-SM2011_c00786	dppA1-SM2011_c00786	MKKLTTLLAATAIATLMAGTAWSKTFVFCSEGSPEGFDPGLYTAGTTFDAAAHTVYSRLLEFKKGTTETEPGLAESWTISDDGLEYTFKLRPGVKFQTTEFFTPTRELNADDVIFSIERQWKSDHPWHGYVTGGSWEYFAGMGLPELLESVEKVDDMTVKIKLKRKEAPFLANLAMPFASIMSKEYADKLQAEGKMNQLNQMPLGTGPFAFVGYQQDAVIRYKAHPDFWGGKQKIDDLVFAITTDAAVRFQKLQAGECHLMPYPNAADVEAMKADPNLKVMEQAGLNVAYLAYNTTQPPFDKVEVRKALNKAINKQAIVDAVFQGQATPATNPIPPTMWSYNEHIEDDTYDPEAAKKMLEDAGVKDLSMKVWAMPVARPYMLNARRAAELMQADFAKVGVKVEIVSYEWAEYLEKSKAKDRDGAVILGWTGDNGDPDNFLDTLLGCDAVGGNNRAQWCDKEFDELVTKAKEASDVAERTKLYEEAQVVFKREAPWATLDHSLSIVPMRKNVEGFVQSPLGDFAFDGVDIVE	(UniMod:199)TFDAAAHTVYSR	TFDAAAHTVYSR	T	G	47	58		121680	125965	126715	223463		192417	90081	0.450484
	0.387261	-0.21505	Oligopeptide ABC transporter,ATP-binding component	Sinorhizobium_meliloti	dppF1-SM2011_c00790	dppF1-SM2011_c00790	MTHVLEARNLVRDYHIPGNLFRKARTVHALKGVSFTVDEGKTLAIVGESGCGKSTLGRIITLIDPATAGELLIDGKTVDIAREGLTAEMRRKVQIVFQNPYGSLNPRQKIGDILAEPLIINTKVPAGERRERAMAMLKKVGLEEKHYNRYPHMFSGGQRQRIAIARALMLNPKLLVLDEPVSALDLSVQAQVLNLLADLQDEFKLTYVFISHDLSVVRYIADDVMVMYYGEAVEYGSRDAVFSDPQHDYTKTLFAATPRADVASIKARLARKNAA	(UniMod:1)YGSLNPRQK(UniMod:1)IGDILAEPLIINTK(UniMod:199)VPAGER	YGSLNPRQKIGDILAEPLIINTKVPAGER	P	N	101	129	176292	176985	88234.6	130269	187362	154091	174274	129390	0.510363
	0.505388	-0.165668	Probable 1-deoxyxylulose-5-phosphate synthase	Sinorhizobium_meliloti	dxs-SM2011_c00972	dxs-SM2011_c00972	MTQLPTNPMPATPLLDKVDYPDDLKKIDDRDLPQLAAELRAEMVDAVSRTGGHLGAGLGVVELTIAIHKIFDTPHDRLIFDVGHQCYPHKILTGRRDRIRTLRQEDGLSGFTRRAESEYDPFGAAHSSTSISAGLGMAVAAELDGKSRNVIAVIGDGAMSAGMAFEALNNAGALDARLIVILNDNDMSIAPPTGAMSAYLARLASGRTYMGIREVGKKLTAYLGKTVDRAITRAVEHARGYVTGGTLFEEMGFYHIGPIDGHSFDHLLPVLRNVRDNAKGPVLIHVVTQKGKGYPPAEAAADKYHGVNKFDVITGAQAKAKPNAPAYTSVFADALTQEASLDDKIVAITAAMPSGTGLDKFASVHPSRCFDVGIAEQHAVTFAAGLAAEGYKPFAALYSTFLQRAYDQVVHDVAIQGLPVRFPIDRAGFVGADGPTHAGSFDTTYLATLPGFVVMAAADEAELKHMVRTAAAYDEGPISFRYPRGEGVGVELPERGEILAIGKGRIVKQGNKVALLSFGTRLADCLLAAEDLDAAGLSTTVADARFAKPLDHDLIRQLARHHEVLITIEEGAVGGFASHVLQFLAEEGLIDGGLKVRPMVMPDIWMEQAKPEAMYARAGLDRAGIVSTVFKALGQKHGVGLGAAG	(UniMod:199)ALLSFGTRLADC(UniMod:4)LLAAEDLDAAGLSTTVADAR	ALLSFGTRLADCLLAAEDLDAAGLSTTVADAR	V	K	514	545	38897.2		261529	172711		146981		124639	0.837785
	0.169713	-0.755512	Probable elongation factor P	Sinorhizobium_meliloti	efp-SM2011_c00357	efp-SM2011_c00357	MVKVIASSVRKGNVLDVDGKLYVVLTAQNFHPGKGTPVTQVDMRRISDGVKVSERYRTTEQVERAFVEDREHTFLYEDGEGFHFMNPETYDQLVMSSEDIGDLKAYLQEGMAVMLSIHEGIAIAIDLPRHVTLEITETEPVVKGQTASSSYKPAVLSNGVRTLVPPHIQAGTRVVIATEDGSYVERAKD	(UniMod:199)P(-16.0282)VTQVDMR	PVTQVDMR	T	G	37	44	90581.8	258056	93175.6	129543		152764	300288	228343	0.122043
	0.326764	-0.535059	Probable elongation factor P	Sinorhizobium_meliloti	efp-SM2011_c00357	efp-SM2011_c00357	MVKVIASSVRKGNVLDVDGKLYVVLTAQNFHPGKGTPVTQVDMRRISDGVKVSERYRTTEQVERAFVEDREHTFLYEDGEGFHFMNPETYDQLVMSSEDIGDLKAYLQEGMAVMLSIHEGIAIAIDLPRHVTLEITETEPVVKGQTASSSYKPAVLSNGVRTLVPPHIQAGTRVVIATEDGSYVERAKD	(UniMod:199)TPVTQVDMR	TPVTQVDMR	G	K	36	44	1.12861e+06	310590	1.3003e+06	514700	573544	587842	2.27722e+06	1.34701e+06	0.373334
	0.125763	0.645959	ABC transporter,periplasmic ectoine/hydroxyectoine binding protein	Sinorhizobium_meliloti	ehuB-SM2011_b20428	ehuB-SM2011_b20428	MKLRDFMAMAAGATALMAVAAATPAAADENKLEELKEQGFARIAIANEPPFTAVGADGKVSGAAPDVAREIFKRLGVADVVASISEYGAMIPGLQAGRHDAITAGLFMKPERCAAVAYSQPILCDAEAFALKKGNPLGLKSYKDIADNPDAKIGAPGGGTEEKLALEAGVPRDRVIVVPDGQSGLKMLQDGRIDVYSLPVLSINDLVSKANDPNVEVLAPVEGAPVYCDGAAFRKGDEALRDAFDVELAKLKESGEFAKIIEPYGFSAKAAMSTTREKLCAAK	(UniMod:199)DENK(UniMod:199)LEELK(UniMod:199)EQGFAR	DENKLEELKEQGFAR	A	A	28	42	6.81995e+06	7.01344e+06	9.24895e+06	7.96685e+06	3.69783e+06	6.69653e+06	6.7467e+06	3.51878e+06	0.0716493
	0.458682	0.161675	Putative GTP-dependent nucleic acid-binding protein EngD	Sinorhizobium_meliloti	engD-SM2011_c02695	engD-SM2011_c02695	MGFKCGIVGLPNVGKSTLFNALTKTAAAQAANYPFCTIEPNTGEVAVPDPRMRKLADIAKSKEIIPTRISFVDIAGLVRGASKGEGLGNQFLANIREVDAVVHVLRCFEDDDITHVEGRIHPVEDADTIETELMLADLDSLERRAEQTRKRATGKDKESMAQLPIMEASLKLLQEGKPVRTLLSKLDADELRILQSLNLLTSHPVLYVCNVAESDAATGNEHTRAVEKMAREQGAETVVISAAIESEVAQLPEEEAKEFLAALGLEEAGLDRLIRAGYKLLDLITYFTVGPKETRAWTIPRGTKAPQAAGVIHSDFERGFIRANTIAYDDYIGYGGENGAKEAGKARDEGKEYVVQDGDVIHFRFNT	(UniMod:1)DITHVEGRIHPVEDADTIETELMLADLDSLER	DITHVEGRIHPVEDADTIETELMLADLDSLER	D	D	112	143	169141	208805	263612	324315			200943	218550	0.691457
	0.212821	-0.469724	Putative GTP-dependent nucleic acid-binding protein EngD	Sinorhizobium_meliloti	engD-SM2011_c02695	engD-SM2011_c02695	MGFKCGIVGLPNVGKSTLFNALTKTAAAQAANYPFCTIEPNTGEVAVPDPRMRKLADIAKSKEIIPTRISFVDIAGLVRGASKGEGLGNQFLANIREVDAVVHVLRCFEDDDITHVEGRIHPVEDADTIETELMLADLDSLERRAEQTRKRATGKDKESMAQLPIMEASLKLLQEGKPVRTLLSKLDADELRILQSLNLLTSHPVLYVCNVAESDAATGNEHTRAVEKMAREQGAETVVISAAIESEVAQLPEEEAKEFLAALGLEEAGLDRLIRAGYKLLDLITYFTVGPKETRAWTIPRGTKAPQAAGVIHSDFERGFIRANTIAYDDYIGYGGENGAKEAGKARDEGKEYVVQDGDVIHFRFNT	(UniMod:199)LTSHPVLYVC(UniMod:4)NVAESDAATGNEHTR	LTSHPVLYVCNVAESDAATGNEHTR	L	N	200	224	131650	81059.9	83647	129832	94370.7	152298	187075	158532	0.179409
	0.231127	-0.394808	Putative GTP-dependent nucleic acid-binding protein EngD	Sinorhizobium_meliloti	engD-SM2011_c02695	engD-SM2011_c02695	MGFKCGIVGLPNVGKSTLFNALTKTAAAQAANYPFCTIEPNTGEVAVPDPRMRKLADIAKSKEIIPTRISFVDIAGLVRGASKGEGLGNQFLANIREVDAVVHVLRCFEDDDITHVEGRIHPVEDADTIETELMLADLDSLERRAEQTRKRATGKDKESMAQLPIMEASLKLLQEGKPVRTLLSKLDADELRILQSLNLLTSHPVLYVCNVAESDAATGNEHTRAVEKMAREQGAETVVISAAIESEVAQLPEEEAKEFLAALGLEEAGLDRLIRAGYKLLDLITYFTVGPKETRAWTIPRGTKAPQAAGVIHSDFERGFIRANTIAYDDYIGYGGENGAKEAGKARDEGKEYVVQDGDVIHFRFNT	(UniMod:199)TAAAQAANYPFC(UniMod:4)TIEPNTGEVAVPDPR	TAAAQAANYPFCTIEPNTGEVAVPDPR	K	T	25	51	127253	118594	137722	134261	130978	254721	180377	138559	0.212033
	0.29204	0.432049	Probable enolase	Sinorhizobium_meliloti	eno-SM2011_c01028	eno-SM2011_c01028	MTAIIDIIGREILDSRGNPTVEVDVHLEDGSFGRAAVPSGASTGAHEAVELRDGGTRYLGKGVERAVDAVNGEIFEAIGGLDAENQIQIDRTMIELDGTPNKSRLGANAILGVSLAVAKAAAEASGLPLYRYVGGPNAHLLPVPMMNIINGGAHADNPIDFQEFMIMPVGAETLKDAVRMGSEVFHTLKKQLAADGHNTNVGDEGGFAPGLASAPAALDFIMKSIEKAGYKPGEDMYVALDCASTEFFKDGKYVLEGEGRTLEPGAMAEYLAELAGKYPIISIEDGMAEDDWDGWKSLTDLVGNKCQLVGDDLFVTNSARLRDGIKMGVANSILVKVNQIGSLSETLDAVETAHKARYTAVMSHRSGETEDSTIADLAVATNCGQIKTGSLARSDRLAKYNQLIRIEEQLGPQAQYAGRSVLRG	(UniMod:199)ASTGAHEAVELR	ASTGAHEAVELR	G	S	41	52	292784	175676	299717		229064	128000		214105	0.311558
	0.359954	-0.374892	Probable enolase	Sinorhizobium_meliloti	eno-SM2011_c01028	eno-SM2011_c01028	MTAIIDIIGREILDSRGNPTVEVDVHLEDGSFGRAAVPSGASTGAHEAVELRDGGTRYLGKGVERAVDAVNGEIFEAIGGLDAENQIQIDRTMIELDGTPNKSRLGANAILGVSLAVAKAAAEASGLPLYRYVGGPNAHLLPVPMMNIINGGAHADNPIDFQEFMIMPVGAETLKDAVRMGSEVFHTLKKQLAADGHNTNVGDEGGFAPGLASAPAALDFIMKSIEKAGYKPGEDMYVALDCASTEFFKDGKYVLEGEGRTLEPGAMAEYLAELAGKYPIISIEDGMAEDDWDGWKSLTDLVGNKCQLVGDDLFVTNSARLRDGIKMGVANSILVKVNQIGSLSETLDAVETAHKARYTAVMSHRSGETEDSTIADLAVATNCGQIKTGSLARSDRLAKYNQLIRIEEQLGPQAQYAGRSVLRG	(UniMod:199)AVPSGASTGAHEAVELR	AVPSGASTGAHEAVELR	A	R	36	52	256130	212885	343017	211575	158877	482358	208477	700342	0.441709
	0.293082	-0.407162	Probable enolase	Sinorhizobium_meliloti	eno-SM2011_c01028	eno-SM2011_c01028	MTAIIDIIGREILDSRGNPTVEVDVHLEDGSFGRAAVPSGASTGAHEAVELRDGGTRYLGKGVERAVDAVNGEIFEAIGGLDAENQIQIDRTMIELDGTPNKSRLGANAILGVSLAVAKAAAEASGLPLYRYVGGPNAHLLPVPMMNIINGGAHADNPIDFQEFMIMPVGAETLKDAVRMGSEVFHTLKKQLAADGHNTNVGDEGGFAPGLASAPAALDFIMKSIEKAGYKPGEDMYVALDCASTEFFKDGKYVLEGEGRTLEPGAMAEYLAELAGKYPIISIEDGMAEDDWDGWKSLTDLVGNKCQLVGDDLFVTNSARLRDGIKMGVANSILVKVNQIGSLSETLDAVETAHKARYTAVMSHRSGETEDSTIADLAVATNCGQIKTGSLARSDRLAKYNQLIRIEEQLGPQAQYAGRSVLRG	(UniMod:199)GLDAENQIQIDR	GLDAENQIQIDR	G	I	80	91	52807.2	116842	47630.9	58641.3	137326	93149.7	62049.3	67140.6	0.313391
	0.444066	0.183155	Probable enolase	Sinorhizobium_meliloti	eno-SM2011_c01028	eno-SM2011_c01028	MTAIIDIIGREILDSRGNPTVEVDVHLEDGSFGRAAVPSGASTGAHEAVELRDGGTRYLGKGVERAVDAVNGEIFEAIGGLDAENQIQIDRTMIELDGTPNKSRLGANAILGVSLAVAKAAAEASGLPLYRYVGGPNAHLLPVPMMNIINGGAHADNPIDFQEFMIMPVGAETLKDAVRMGSEVFHTLKKQLAADGHNTNVGDEGGFAPGLASAPAALDFIMKSIEKAGYKPGEDMYVALDCASTEFFKDGKYVLEGEGRTLEPGAMAEYLAELAGKYPIISIEDGMAEDDWDGWKSLTDLVGNKCQLVGDDLFVTNSARLRDGIKMGVANSILVKVNQIGSLSETLDAVETAHKARYTAVMSHRSGETEDSTIADLAVATNCGQIKTGSLARSDRLAKYNQLIRIEEQLGPQAQYAGRSVLRG	(UniMod:199)P(-16.0282)TVEVDVHLEDGSFGR	PTVEVDVHLEDGSFGR	N	G	19	34	163818	151732			92777.8	161570	169926	145973	0.651352
	0.370864	-0.260203	Probable enolase	Sinorhizobium_meliloti	eno-SM2011_c01028	eno-SM2011_c01028	MTAIIDIIGREILDSRGNPTVEVDVHLEDGSFGRAAVPSGASTGAHEAVELRDGGTRYLGKGVERAVDAVNGEIFEAIGGLDAENQIQIDRTMIELDGTPNKSRLGANAILGVSLAVAKAAAEASGLPLYRYVGGPNAHLLPVPMMNIINGGAHADNPIDFQEFMIMPVGAETLKDAVRMGSEVFHTLKKQLAADGHNTNVGDEGGFAPGLASAPAALDFIMKSIEKAGYKPGEDMYVALDCASTEFFKDGKYVLEGEGRTLEPGAMAEYLAELAGKYPIISIEDGMAEDDWDGWKSLTDLVGNKCQLVGDDLFVTNSARLRDGIKMGVANSILVKVNQIGSLSETLDAVETAHKARYTAVMSHRSGETEDSTIADLAVATNCGQIKTGSLARSDRLAKYNQLIRIEEQLGPQAQYAGRSVLRG	(UniMod:199)Q(-49.0829)IGSLSETLDAVETAHK(UniMod:199)AR	QIGSLSETLDAVETAHKAR	N	V	339	357	68761.9	122145	110431	114675	183647	143766	80653	102764	0.468085
	0.171732	-1.09299	Probable enolase	Sinorhizobium_meliloti	eno-SM2011_c01028	eno-SM2011_c01028	MTAIIDIIGREILDSRGNPTVEVDVHLEDGSFGRAAVPSGASTGAHEAVELRDGGTRYLGKGVERAVDAVNGEIFEAIGGLDAENQIQIDRTMIELDGTPNKSRLGANAILGVSLAVAKAAAEASGLPLYRYVGGPNAHLLPVPMMNIINGGAHADNPIDFQEFMIMPVGAETLKDAVRMGSEVFHTLKKQLAADGHNTNVGDEGGFAPGLASAPAALDFIMKSIEKAGYKPGEDMYVALDCASTEFFKDGKYVLEGEGRTLEPGAMAEYLAELAGKYPIISIEDGMAEDDWDGWKSLTDLVGNKCQLVGDDLFVTNSARLRDGIKMGVANSILVKVNQIGSLSETLDAVETAHKARYTAVMSHRSGETEDSTIADLAVATNCGQIKTGSLARSDRLAKYNQLIRIEEQLGPQAQYAGRSVLRG	(UniMod:199)QIDRTMIELDGTPNK(UniMod:199)SR	QIDRTMIELDGTPNKSR	I	Q	88	104	148196	457638	184389	252587	1.38558e+06	994102	273781	173435	0.125189
	0.120272	-1.1977	Probable enolase	Sinorhizobium_meliloti	eno-SM2011_c01028	eno-SM2011_c01028	MTAIIDIIGREILDSRGNPTVEVDVHLEDGSFGRAAVPSGASTGAHEAVELRDGGTRYLGKGVERAVDAVNGEIFEAIGGLDAENQIQIDRTMIELDGTPNKSRLGANAILGVSLAVAKAAAEASGLPLYRYVGGPNAHLLPVPMMNIINGGAHADNPIDFQEFMIMPVGAETLKDAVRMGSEVFHTLKKQLAADGHNTNVGDEGGFAPGLASAPAALDFIMKSIEKAGYKPGEDMYVALDCASTEFFKDGKYVLEGEGRTLEPGAMAEYLAELAGKYPIISIEDGMAEDDWDGWKSLTDLVGNKCQLVGDDLFVTNSARLRDGIKMGVANSILVKVNQIGSLSETLDAVETAHKARYTAVMSHRSGETEDSTIADLAVATNCGQIKTGSLARSDRLAKYNQLIRIEEQLGPQAQYAGRSVLRG	(UniMod:199)TGAHEAVELR	TGAHEAVELR	S	A	43	52	112842	199654	55528.5	27537.1	225812	157695	273273	97992.1	0.0663793
	0.287343	0.534497	Probable GTP-binding protein	Sinorhizobium_meliloti	era-SM2011_c02651	era-SM2011_c02651	MTDIMTDTQKDTAAGAVPTRSGFVALIGATNAGKSTLVNRLVGAKVSIVSHKVQTTRAIIRGIAIHGSAQIVFMDTPGIFKPRRRLDRAMVTTAWGGAKDADLIMLLIDSERGIKGDAEAILEGLKEVHQPKVLVLNKVDQVRREDLLKLAAAANDVVAFERTFMISALTGSGCEDVMDYLAETLPEGPWYYPEDQISDLPMRQLAAEITREKLFLRLHQELPYASHVETEKWEERKDGSVRIEQVIYVERDSQKKIALGKGGEAIKAISTAARKEISEILEQPVHLFLFVKVRENWGDDPERFREMGLDFPK	(UniMod:199)DTQK(UniMod:199)DTAAGAVPTR	DTQKDTAAGAVPTR	T	M	7	20	34577	45908	34299.8	12745.2	30264.4		19739.7	13243.8	0.30442
	0.393638	0.268901	Probable GTP-binding protein	Sinorhizobium_meliloti	era-SM2011_c02651	era-SM2011_c02651	MTDIMTDTQKDTAAGAVPTRSGFVALIGATNAGKSTLVNRLVGAKVSIVSHKVQTTRAIIRGIAIHGSAQIVFMDTPGIFKPRRRLDRAMVTTAWGGAKDADLIMLLIDSERGIKGDAEAILEGLKEVHQPKVLVLNKVDQVRREDLLKLAAAANDVVAFERTFMISALTGSGCEDVMDYLAETLPEGPWYYPEDQISDLPMRQLAAEITREKLFLRLHQELPYASHVETEKWEERKDGSVRIEQVIYVERDSQKKIALGKGGEAIKAISTAARKEISEILEQPVHLFLFVKVRENWGDDPERFREMGLDFPK	(UniMod:199)TQK(UniMod:199)DTAAGAVPTR	TQKDTAAGAVPTR	D	T	8	20	55900.2	99084.2	86732.2	79092.7	29336.7	68550.9	100078	89573.6	0.527697
	0.141771	-0.541036	Putative erythritol phosphate dehydrogenase	Sinorhizobium_meliloti	eryB-SM2011_c01620	eryB-SM2011_c01620	MTTTGDKHVSSETGTYDLFVIGGGINGAGIARDAAGRGLSVLLCEKDDLAQGTSSRSGKLVHGGLRYLEYYEFRLVREALIEREVLLESAPHIIWPMRFVLPHNPADRPAWLVRLGLFLYDHLGGRKRLPGTRVLNLRTAPEGAAIKPAYRKAFEYSDCWVDDARLVVLNALDAKKKGARILTRTACTSIRRRGDLWHVEMTDAETGAKTEAKARCVVNTAGPWVNDVIGRVAGLNSSRSVRLVKGSHIVVPKFWEGRQAYLVQNPDKRVIFINPYQNDLALIGTTDIPYDGRPEDVTADENEVAYLLKSVNRYFKQQLAPGDILHSFSGVRPLYDDNAENPSAVTRDYIFELDAAGKEAPLLSVFGGKITTFRKLSEHALERLRPFFPTMGPAWTARAHLPGGDMADADFDQFLGELRARYRWLPADLAKHYARLYGTRAHDLIGGATSLDELGTAFTPLFREREARFLIENEWARTAEDLIERRTKHGLHMSEAEKRAFSGWFEGQQAAA	(UniMod:199)SSETGTYDLFVIGGGINGAGIAR	SSETGTYDLFVIGGGINGAGIAR	V	H	10	32	113395	128792	125676	155046	135626	214221	182191	240953	0.088454
	0.476874	-0.162686	Putative electron transfer flavoprotein beta- subunit beta-ETF flavoprotein small subunit	Sinorhizobium_meliloti	etfB1-SM2011_c00729	etfB1-SM2011_c00729	MKILVTVKRVVDYNVKIRVKADGSGVELANVKMSMNPFDEISVEEALRLKEAGKASEVVVVSIGPAKAEETLRTALAMGADRAILVETEDQVEPLAVAKIVKGVAEAEQPGLIIVGKQAIDDDSNQTGQMLSALLGWAQGTFASKVEIGDGKVNVTREVDGGLQTVELKLPAVVTTDLRLNEPRYASLPNIMKAKKKPLDKKTPADFGVDTSPRLKVLKTEEPSGRKAGVKVKTVAELVEKLKTEAGVL	(UniMod:1)LANVK(UniMod:1)MSMNPFDEISVEEALR	LANVKMSMNPFDEISVEEALR	E	V	28	48	47777.7	84739	251527	148564	81141.5	123868	153757	153696	0.746298
	0.152052	-0.634856	Putative ectoine utilization protein	Sinorhizobium_meliloti	eutA-SM2011_b20431	eutA-SM2011_b20431	MRTAVALSLAARRPRLDDRPLDKRIGLVILATDHTTEVDFQRMVASDRIGVYVTRIPYANPVTPENLRAMQPSLTEAAALILPDETLDVVMYSCTSASVVIGDREVAAAIKAAKPEAAVVTPTAASVQGLRALSANRISVLTPYTIETSRPMADYFAERGFAIDRFTCLGLTDDREMARISPKEIVAFAKEAAAPASDALFISCTAVRAAGVIAEIEQAIGKPVVSSNYATAWACLRLCGDREARPQLGRLMELPLEEERP	(UniMod:199)SASVVIGDR	SASVVIGDR	T	C	96	104	83344.2	86724.1	114538	118954		231777	129203	123595	0.100118
	0.537326	-0.0441242	Probable Xaa-Pro dipeptidase,involved in ectoine utilization	Sinorhizobium_meliloti	eutD-SM2011_b20434	eutD-SM2011_b20434	MTQPNLKFSLGEYEARLAKTRKAMEAKGVDLLIVSDPSNMAWLTGYDGWSFYVHQAVIVPPSGEPIWFGRGQDANGAKLTAYLDHKNIVGYPDHYVQSTERHPMDYLSGILADRGLGSLSIGVEMDNYWFSAAAFASLQKHLPNARFSDATALVNWQRAVKSETEIKYMRNAARIVEAMHQRIFDKIEVGMRKCDLVAEIYDAGTRGVDGIGGDYPAIVPLLPSGVEASAPHLTWDDRPLKRGEGTFFEIAGCYNRYHVPLSRTVFLGKPTQAFLDAEKATIEGMEAGLAVAKPGNTCEDIANAFFAVLKKYGIVKDNRTGYPIGLSYPPDWGERTMSLRPGDKTELKPGMTFHFMTGLWLEDMGFETTESILITESGVECLASVPRKLMVKD	(UniMod:199)P(-16.0282)DHYVQSTER	PDHYVQSTER	Y	G	92	101		65064		26461.9	19477.1	53063.9		75764.6	0.950092
Depleted	0.0328093	-1.19681	Putative transmembrane protein	Sinorhizobium_meliloti	exoD-SM2011_c00353	exoD-SM2011_c00353	MVCQARFGVKNASRGHRMERPQTVKGKIMAVEFGDSQRSLSDTLTGMIASIRGNTITLRELMIEIGEQGFLLLCALLTLPFLIPVSIPGVSTVFGAAIILISLAITLNRMPWLPKRILDREIATEKLVPTLRKGAALVSKLDRYVRPRLNFLTEGALMNRFNGLMIMAGGVLLMFPLGLIPLSNTLPGIAILLLSLGIIQRDGLMVAGGYFFLVATTVYFAVLGYAAFAAGQGLSHFFVS	(UniMod:1)AVEFGDSQR	AVEFGDSQR	M	I	30	38	120533	117730	94838.6	83665.9	406532	178657	254450	168232	0.00548552
	0.386667	0.255391	Putative transmembrane protein	Sinorhizobium_meliloti	exoD-SM2011_c00353	exoD-SM2011_c00353	MVCQARFGVKNASRGHRMERPQTVKGKIMAVEFGDSQRSLSDTLTGMIASIRGNTITLRELMIEIGEQGFLLLCALLTLPFLIPVSIPGVSTVFGAAIILISLAITLNRMPWLPKRILDREIATEKLVPTLRKGAALVSKLDRYVRPRLNFLTEGALMNRFNGLMIMAGGVLLMFPLGLIPLSNTLPGIAILLLSLGIIQRDGLMVAGGYFFLVATTVYFAVLGYAAFAAGQGLSHFFVS	(UniMod:199)AVEFGDSQR	AVEFGDSQR	M	I	30	38	5.52459e+06	3.47525e+06	2.37209e+06	4.59208e+06	2.62606e+06	5.08794e+06	2.2134e+06	3.48336e+06	0.508817
	0.541724	-0.0114301	Licheninase	Sinorhizobium_meliloti	exoK-SM2011_b20955	exoK-SM2011_b20955	MTIDRYRRFARLAFIATLPLAGLATAAAAQEGANGKSFKDDFDTLDTRVWFVSDGWNNGGHQNCTWSKKQVKTVDGILELTFEEKKVKERNFACGEIQTRKRFGYGTYEARIKAADGSGLNSAFFTYIGPADKKPHDEIDFEVLGKNTAKVQINQYVSAKGGNEFLADVPGGANQGFNDYAFVWEKNRIRYYVNGELVHEVTDPAKIPVNAQKIFFSLWGTDTLTDWMGTFSYKEPTKLQVDRVAFTAAGDECQFAESVACQLERAQSE	(UniMod:199)Q(-49.0829)EGANGK(UniMod:199)SFK(UniMod:199)DDFDTLDTR	QEGANGKSFKDDFDTLDTR	A	A	30	48	582870	941831	978406	698172	1.00402e+06	711131	616886	878809	0.970602
	0.0954272	-1.09403	Probable UTP--glucose-1-phosphate uridylyltransferase	Sinorhizobium_meliloti	exoN2-SM2011_c04023	exoN2-SM2011_c04023	MTDKRKVRKAVFPVAGLGTRFLPATKAVPKEMLTVVDKPVIQYVVDEALEAGIEHLIFVTGRSKAVIEDYFDIQVELDQTLRERNKKAEIELLEAMLPKAGTTSFTRQQAPLGLGHAVWCARDLVGNEPFALLLPDMIMKGEKGCLKGMVELYEESGGNVVAVEECAPDQAHKYGIVGVGETVGDGFRITRMVEKPAKGTAPSNFFINGRYILQPEIFPILETQERGAGNEIQLTDGMVKLAEAQPFAAYHFRGDTYDCGAKDGFILANVAFALERGDIRPIVEGPLKTLLQGLK	(UniMod:199)PSNFFINGRYILQPEIFPILETQER	PSNFFINGRYILQPEIFPILETQER	A	T	202	226	132708	487633	320905	365417	822012	834367	754600	304473	0.0425007
Accumulated_(only_WT_over_MUT)_all			Probable 3-oxoacyl-acyl-carrier-protein synthase I	Sinorhizobium_meliloti	fabB-SM2011_c00327	fabB-SM2011_c00327	MRRVVVTGLGIVSSIGSDADEVTASLRDARSGITFSPDFAEHGFKCQVWGAPTLDPSDLVDRRAMRFLSQGGAWNHVAMKQAIADSGLEAGDITNERTGIIMGSGGPSTRAIVEAAEITRKNNSPKRIGPFVVPKAMSSTASATLATWFQIHGVNYSISSACSTSAHCIGNAAEMIQWGKQDVMFAGGHEDLDWTMSNLFDAMGAMSSKYNDTPSVASRAYDANRDGFVIAGGAGVLVLEELEHAKARGAKIYAEIVGYGATSDGYDMVAPSGEGAVRCMRQALATVKGEVDYINTHGTSTPVGDQKEIGAIREVFGEKMPHVQSTKSLTGHSLGAAGVQESIYGLLMMQAGFIGESAHITELDPEFEGVPIVRKRIDNAKIDTVLSNSFGFGGTNATLVFQRYNG	(UniMod:199)GGAGVLVLEELEHAK(UniMod:199)AR	GGAGVLVLEELEHAKAR	A	I	232	248	86627.5	54074.2	34023
	0.271202	0.509473	Probable 3-oxoacyl-acyl-carrier-protein synthase I	Sinorhizobium_meliloti	fabB-SM2011_c00327	fabB-SM2011_c00327	MRRVVVTGLGIVSSIGSDADEVTASLRDARSGITFSPDFAEHGFKCQVWGAPTLDPSDLVDRRAMRFLSQGGAWNHVAMKQAIADSGLEAGDITNERTGIIMGSGGPSTRAIVEAAEITRKNNSPKRIGPFVVPKAMSSTASATLATWFQIHGVNYSISSACSTSAHCIGNAAEMIQWGKQDVMFAGGHEDLDWTMSNLFDAMGAMSSKYNDTPSVASRAYDANRDGFVIAGGAGVLVLEELEHAKARGAKIYAEIVGYGATSDGYDMVAPSGEGAVRCMRQALATVKGEVDYINTHGTSTPVGDQKEIGAIREVFGEKMPHVQSTKSLTGHSLGAAGVQESIYGLLMMQAGFIGESAHITELDPEFEGVPIVRKRIDNAKIDTVLSNSFGFGGTNATLVFQRYNG	(UniMod:199)P(-16.0282)VGDQK(UniMod:199)EIGAIR	PVGDQKEIGAIR	T	S	302	313	322998	300790	133994	249873	120001	94591.5	233113	299365	0.2748
	0.165239	-0.664267	Probable 3-oxoacyl-acyl-carrier-protein synthase I	Sinorhizobium_meliloti	fabB-SM2011_c00327	fabB-SM2011_c00327	MRRVVVTGLGIVSSIGSDADEVTASLRDARSGITFSPDFAEHGFKCQVWGAPTLDPSDLVDRRAMRFLSQGGAWNHVAMKQAIADSGLEAGDITNERTGIIMGSGGPSTRAIVEAAEITRKNNSPKRIGPFVVPKAMSSTASATLATWFQIHGVNYSISSACSTSAHCIGNAAEMIQWGKQDVMFAGGHEDLDWTMSNLFDAMGAMSSKYNDTPSVASRAYDANRDGFVIAGGAGVLVLEELEHAKARGAKIYAEIVGYGATSDGYDMVAPSGEGAVRCMRQALATVKGEVDYINTHGTSTPVGDQKEIGAIREVFGEKMPHVQSTKSLTGHSLGAAGVQESIYGLLMMQAGFIGESAHITELDPEFEGVPIVRKRIDNAKIDTVLSNSFGFGGTNATLVFQRYNG	(UniMod:199)QAIADSGLEAGDITNER	QAIADSGLEAGDITNER	K	M	81	97	81716.1	56745.3		36113.5	123149	73885.8	93536.5	68406	0.115276
	0.235299	-0.555106	Probable 3-oxoacyl-acyl-carrier-protein synthase I	Sinorhizobium_meliloti	fabB-SM2011_c00327	fabB-SM2011_c00327	MRRVVVTGLGIVSSIGSDADEVTASLRDARSGITFSPDFAEHGFKCQVWGAPTLDPSDLVDRRAMRFLSQGGAWNHVAMKQAIADSGLEAGDITNERTGIIMGSGGPSTRAIVEAAEITRKNNSPKRIGPFVVPKAMSSTASATLATWFQIHGVNYSISSACSTSAHCIGNAAEMIQWGKQDVMFAGGHEDLDWTMSNLFDAMGAMSSKYNDTPSVASRAYDANRDGFVIAGGAGVLVLEELEHAKARGAKIYAEIVGYGATSDGYDMVAPSGEGAVRCMRQALATVKGEVDYINTHGTSTPVGDQKEIGAIREVFGEKMPHVQSTKSLTGHSLGAAGVQESIYGLLMMQAGFIGESAHITELDPEFEGVPIVRKRIDNAKIDTVLSNSFGFGGTNATLVFQRYNG	(UniMod:199)SSK(UniMod:199)YNDTPSVASR	SSKYNDTPSVASR	M	A	207	219	131124	50875.6	52935	87272.9	156907	98119	60774	153502	0.218679
	0.478838	0.11844	Probable 3-oxoacyl-ACP synthase II	Sinorhizobium_meliloti	fabF2-SM2011_c04275	fabF2-SM2011_c04275	MKMTKSANDVVITGVGIVTSQGVGAEPHVALLGAAKPPGVRIETERFAPYPVHPLPEIDWSQQIPKRGDQRQMENWQRLGVFAAGLALDDAGLKDSLEACGSMDMIVAAGGGERDINVDSLIVDEALKRNDRERLLNEKLTTELRPTLFLAQLSNLLAGNISIVHKVTGSSRTFMGEEAAGISAIETAFARIKAGQSSHTLVGGAFSAERLDIVLMIEAIQGHALGEWHPIWSRKPEDGGGMILGSVGAFLVLESREYAESRGARIYAAIDAIGGDRGGREDGRLEARLRYLSKPALELDPQSTVVFSGTSGFHDLAGREKAFLETELAGRPVRAYGGLVGHGIEAQFPVGMVLAALSLGHAAKVPPFDPAAEAPMLAPARAAVVTTIGHSRGEGVAVLAAE	(UniMod:1)VHK(UniMod:1)VTGSSRTFMGEEAAGISAIETAFAR	VHKVTGSSRTFMGEEAAGISAIETAFAR	I	S	164	191	52192.6	50981.5	78155.5	60130.1			52302.3	57373.1	0.752516
	0.21388	-0.971721	Probable 3-oxoacyl-ACP synthase II	Sinorhizobium_meliloti	fabF2-SM2011_c04275	fabF2-SM2011_c04275	MKMTKSANDVVITGVGIVTSQGVGAEPHVALLGAAKPPGVRIETERFAPYPVHPLPEIDWSQQIPKRGDQRQMENWQRLGVFAAGLALDDAGLKDSLEACGSMDMIVAAGGGERDINVDSLIVDEALKRNDRERLLNEKLTTELRPTLFLAQLSNLLAGNISIVHKVTGSSRTFMGEEAAGISAIETAFARIKAGQSSHTLVGGAFSAERLDIVLMIEAIQGHALGEWHPIWSRKPEDGGGMILGSVGAFLVLESREYAESRGARIYAAIDAIGGDRGGREDGRLEARLRYLSKPALELDPQSTVVFSGTSGFHDLAGREKAFLETELAGRPVRAYGGLVGHGIEAQFPVGMVLAALSLGHAAKVPPFDPAAEAPMLAPARAAVVTTIGHSRGEGVAVLAAE	(UniMod:199)AAGGGERDINVDSLIVDEALK(UniMod:199)R	AAGGGERDINVDSLIVDEALKR	V	I	108	129			182290	144911			571147	177891	0.181547
	0.216281	-0.773919	Putative enoyl-acyl-carrier-protein reductase NADH	Sinorhizobium_meliloti	fabI1-SM2011_c00005	fabI1-SM2011_c00005	MAQASGLMNGKRGVIMGVANNRSIAWGIAKALAEAGAEIALTWQGDALKKRVEPLAQELGAFMAGHCDVTDLATIDAVFSALEEKWGKIDFVVHAIAFSDKDELTGRYLDTSRDNFARTMDISVYSFTAVAARADRVMNDGGSILTLTYYGAEKVMPHYNVMGVAKAALEASVRYLAVDLGNRGIRVNAISAGPIKTLAASGIGDFRYILKWNEYNAPLKRTVSIEEVGNSALYLLSDLSSGVTGEVHHVDSGYHTVGMKAVDAPDISVLKD	(UniMod:199)AIAFSDK(UniMod:199)DELTGR	AIAFSDKDELTGR	H	V	95	107	46858.9		94242.6	94355.7	174672	263852	103614	55714.3	0.185079
	0.17015	-0.874	Probable 3R-hydroxymyristoyl-acyl carrier protein dehydratase	Sinorhizobium_meliloti	fabZ-SM2011_c02092	fabZ-SM2011_c02092	MNEAATVLGTADIQEILRLLPHRYPFLLVDRIIEIDDDNSAIGIKNVTANEPHFTGHFPEKPIMPGVLLIEGMAQTAGAICARKTGIGSNLVYFMTIDNARFRKPVVPGDRVEFHVVKQKQRGNIWKFHCDAKVDGQLVAEADIGAMIVSKEDA	(UniMod:1)LVYFMTIDNAR	LVYFMTIDNAR	N	S	91	101	96035.7	47565.4	35868.2	100538			107105	127283	0.122516
	0.0931434	-1.41048	Probable 3R-hydroxymyristoyl-acyl carrier protein dehydratase	Sinorhizobium_meliloti	fabZ-SM2011_c02092	fabZ-SM2011_c02092	MNEAATVLGTADIQEILRLLPHRYPFLLVDRIIEIDDDNSAIGIKNVTANEPHFTGHFPEKPIMPGVLLIEGMAQTAGAICARKTGIGSNLVYFMTIDNARFRKPVVPGDRVEFHVVKQKQRGNIWKFHCDAKVDGQLVAEADIGAMIVSKEDA	(UniMod:199)GTADIQEILR	GTADIQEILR	L	V	9	18	36849.3	183877	61957.3	47359.1	136481	120443	340232		0.0403532
Depleted	0.0212898	-1.74186	Putative outer membrane protein	Sinorhizobium_meliloti	fad-SM2011_c02079	fad-SM2011_c02079	MARIGLKQGILAAVAGMLVASAAQAGGLERSGYNIDLLFDPSDYAAEATATYVNPQRKLKNVEDTDTADTDILGGTFGGGNLNYRPSTADDTESYWAPRIGIKAALGDSIDCMADYSQPWGAHTNPGKNWAGANNNIETKVESDNYAATCSYKWQMGPGYFRVIGGGFYQEVGGFKERLVQDYTFAPFPFSTFSGVGRLELEDSGWGWRTGVAYEIPEYAMRASLVYNSAVDLDDLSGFIDLRQLAFPNPFPVGPRVITGTKYDVQGSASMPDSLELKVQSGIAPGWLAFGSIKWTDWSQLQVVTFCPATISPTTPCTSLDLLYRDGWTVTGGIGHKFNDQWSGAVSLTWDRGTSQGYGAQTDTWTLGTGVSYTPTENVEIRLAGVVGILTSGSSGPVDFEGQTIGGDVSYDFGNDFVGAISTSLKVRF	(UniMod:199)YRPSTADDTESYWAPR	YRPSTADDTESYWAPR	N	L	84	99		23517.5	27148.5	39996.3		64599.3	128934	114714	0.00246762
	0.398268	-0.207124	Putative acetyl-CoA acyltransferase	Sinorhizobium_meliloti	fadA-SM2011_c02228	fadA-SM2011_c02228	MTKVFVYDHVRTPRGRGKKDGALHEVPSVRLAAKVLEAVRDRNGLDTSTVDDVIMGCVDPVMDAGAVIPKAAAFEAGYSTRAPGMQISRFCASGLDAVNFGAAKIAQGADDIVIAGGVESMSRVGLGMSGGAWFMDPSVNLPAYFMPQGVSADLIATKYGFSRDDVDAYAVESQKRAANAWEKGYFKNSVVPVKDQNGLVILDRDEHMRPGTDMQALASLNPSFQMPGEMGGFEAVGIQAHPEIERINYVHHAGNSSGIVDGAAAVLIGSKAGGEAMGLKPRARIRAFANIGSDPALMLTGPVDVTEKLLKRADMKLSDIDLFELNEAFAAVVLRYCQAFDIPHDKINVNGGAIAMGHPLGATGAMILGTVLDELERRDLNTALVTLCIGAGMGTATIIERV	(UniMod:199)AAAFEAGYSTR	AAAFEAGYSTR	K	P	71	81	70533.4	48875.5	45645.4	41523.5	55483.4	91505.8	43451.2	52597.4	0.537498
	0.535684	0.029032	Probable fructose-bisphosphate aldolase class I	Sinorhizobium_meliloti	fbaB-SM2011_c03983	fbaB-SM2011_c03983	MSERLEDIAVAMVANGRGLLAADESTATIKKRFDSIGLESTETSRRDYREMLLRSDDAMREYISGVILYEETLFQKAADGTPLADVIRNAGSIPGIKVDTGAKPMAHFPNETITEGLDGLAARLARYHEAGARFAKWRGVIAISDALPTWGAIRANAHALARYAALCQEAKIVPIVEPEVLMDGAPGDHSIERSEEVTEWVLRTVFEELGELRVRLEGMILKPSMVIDGKKARKASVDEVAERTIKVLKRTVPAAVPGIAFLSGGQSTEEATAHLSAMNAAHDLPWKLTFSYGRALQQEALNAWGGKSENVAAGQRAFAHRAKMCSLAAKGSWTKDFEKAA	(UniMod:199)P(-16.0282)NETITEGLDGLAAR	PNETITEGLDGLAAR	F	H	109	123	113028	154503	71314.5	58910.8	138172	104261	56022	83875	0.943505
	0.531189	0.0362097	Probable cytochrome B transmembrane protein	Sinorhizobium_meliloti	fbcB-SM2011_c00188	fbcB-SM2011_c00188	MSADHSTYTPTTGIEKWVDSRLPLPRLVHDSFVSYPVPRNLNYAYTFGAMLSVMLIVQILTGIVLAMHYAAETSVAFNSVEKIMRDVNHGWLLRYLHANGASFFFIAVYLHIARGLYYGSYKAPREILWILGVVIYLLMMATGFMGYVLPWGQMSFWGATVITGFFSAFPLVGEWIQQFLLGGFAVDQPTLNRFFSLHYLLPFMIAGVVVLHIWALHVTGQTNPTGVEVKSKSDTVPFTPYATLKDALGVSVFLIVYAWFVFYMPNFLGHPDNYIPADALKTPAHIVPEWYYLPFYAMLRAITFNVGPIDSKLGGVLVMFGSILILFFLPWLDTSKVRSAVYRPWYKLFFWIFVADCILLGWLGSRPAEGLYVVMSQLGTLYYFAFFLVIMPILGLIETPKRIPNSITEAVLEKQNAKAQLKPARA	(UniMod:1)TPTTGIEK(UniMod:199)WVDSR	TPTTGIEKWVDSR	Y	T	9	21	379828	327280	264814	450329			304711	380014	0.92588
	0.233696	0.529186	Probable cytochrome B transmembrane protein	Sinorhizobium_meliloti	fbcB-SM2011_c00188	fbcB-SM2011_c00188	MSADHSTYTPTTGIEKWVDSRLPLPRLVHDSFVSYPVPRNLNYAYTFGAMLSVMLIVQILTGIVLAMHYAAETSVAFNSVEKIMRDVNHGWLLRYLHANGASFFFIAVYLHIARGLYYGSYKAPREILWILGVVIYLLMMATGFMGYVLPWGQMSFWGATVITGFFSAFPLVGEWIQQFLLGGFAVDQPTLNRFFSLHYLLPFMIAGVVVLHIWALHVTGQTNPTGVEVKSKSDTVPFTPYATLKDALGVSVFLIVYAWFVFYMPNFLGHPDNYIPADALKTPAHIVPEWYYLPFYAMLRAITFNVGPIDSKLGGVLVMFGSILILFFLPWLDTSKVRSAVYRPWYKLFFWIFVADCILLGWLGSRPAEGLYVVMSQLGTLYYFAFFLVIMPILGLIETPKRIPNSITEAVLEKQNAKAQLKPARA	(UniMod:1)YTPTTGIEK(UniMod:199)WVDSR	YTPTTGIEKWVDSR	T	S	8	21	1.26729e+06	708315	1.02827e+06	1.22206e+06			822710	619873	0.216246
	0.526485	0.0393907	Probable cytochrome B transmembrane protein	Sinorhizobium_meliloti	fbcB-SM2011_c00188	fbcB-SM2011_c00188	MSADHSTYTPTTGIEKWVDSRLPLPRLVHDSFVSYPVPRNLNYAYTFGAMLSVMLIVQILTGIVLAMHYAAETSVAFNSVEKIMRDVNHGWLLRYLHANGASFFFIAVYLHIARGLYYGSYKAPREILWILGVVIYLLMMATGFMGYVLPWGQMSFWGATVITGFFSAFPLVGEWIQQFLLGGFAVDQPTLNRFFSLHYLLPFMIAGVVVLHIWALHVTGQTNPTGVEVKSKSDTVPFTPYATLKDALGVSVFLIVYAWFVFYMPNFLGHPDNYIPADALKTPAHIVPEWYYLPFYAMLRAITFNVGPIDSKLGGVLVMFGSILILFFLPWLDTSKVRSAVYRPWYKLFFWIFVADCILLGWLGSRPAEGLYVVMSQLGTLYYFAFFLVIMPILGLIETPKRIPNSITEAVLEKQNAKAQLKPARA	(UniMod:199)TYTPTTGIEK(UniMod:199)WVDSR	TYTPTTGIEKWVDSR	S	H	7	21	467892	305965	380780	430218		281676	367232	533792	0.91042
	0.326333	0.308423	Putative cytochrome C1 protein	Sinorhizobium_meliloti	fbcC-SM2011_c00189	fbcC-SM2011_c00189	MKKLVTGILSLAVVAGLGLGAALAQGEDEGGEEHAAGATPHYPIHKPEQQDWTFAGLFGHYDKGQLQRGLKVYTEVCSACHSMELVSFRTLEDLGYSEAQVKAFAANYEVEDGPNADGEMFTRKAVPSDHFPPPFPNKEAAAASNNGAAPPDFSLIAKARGIERGFPQFVFDMFWPYQEGGPDYIHALLTGYQDPPAGVEVAEGTHYNPYFASAAALAMAPPISDDQVTYDDGAPQTVDQYAKDVSAFLMWAAEPHLEDRKRTGFMVMVFLLIFTGLIYLTKKSVYANKEH	(UniMod:199)AANYEVEDGPNADGEMFTR	AANYEVEDGPNADGEMFTR	F	A	105	123	803576	1.02056e+06	1.643e+06	1.27462e+06	922291	1.19859e+06	1.03975e+06	635381	0.372124
Accumulated	0.0328993	1.00271	Putative cytochrome C1 protein	Sinorhizobium_meliloti	fbcC-SM2011_c00189	fbcC-SM2011_c00189	MKKLVTGILSLAVVAGLGLGAALAQGEDEGGEEHAAGATPHYPIHKPEQQDWTFAGLFGHYDKGQLQRGLKVYTEVCSACHSMELVSFRTLEDLGYSEAQVKAFAANYEVEDGPNADGEMFTRKAVPSDHFPPPFPNKEAAAASNNGAAPPDFSLIAKARGIERGFPQFVFDMFWPYQEGGPDYIHALLTGYQDPPAGVEVAEGTHYNPYFASAAALAMAPPISDDQVTYDDGAPQTVDQYAKDVSAFLMWAAEPHLEDRKRTGFMVMVFLLIFTGLIYLTKKSVYANKEH	(UniMod:199)AAPPDFSLIAK(UniMod:199)AR	AAPPDFSLIAKAR	G	N	148	160	88160.8	108407	87558.3	79314.6	44916	32606.3	47223.8	59529.9	0.0055219
	0.398268	-0.223453	Putative cytochrome C1 protein	Sinorhizobium_meliloti	fbcC-SM2011_c00189	fbcC-SM2011_c00189	MKKLVTGILSLAVVAGLGLGAALAQGEDEGGEEHAAGATPHYPIHKPEQQDWTFAGLFGHYDKGQLQRGLKVYTEVCSACHSMELVSFRTLEDLGYSEAQVKAFAANYEVEDGPNADGEMFTRKAVPSDHFPPPFPNKEAAAASNNGAAPPDFSLIAKARGIERGFPQFVFDMFWPYQEGGPDYIHALLTGYQDPPAGVEVAEGTHYNPYFASAAALAMAPPISDDQVTYDDGAPQTVDQYAKDVSAFLMWAAEPHLEDRKRTGFMVMVFLLIFTGLIYLTKKSVYANKEH	(UniMod:199)AASNNGAAPPDFSLIAK(UniMod:199)AR	AASNNGAAPPDFSLIAKAR	A	A	142	160	272929	179069	177152	268924	150836	242047	362558	326834	0.537907
	0.513584	0.0715991	Putative cytochrome C1 protein	Sinorhizobium_meliloti	fbcC-SM2011_c00189	fbcC-SM2011_c00189	MKKLVTGILSLAVVAGLGLGAALAQGEDEGGEEHAAGATPHYPIHKPEQQDWTFAGLFGHYDKGQLQRGLKVYTEVCSACHSMELVSFRTLEDLGYSEAQVKAFAANYEVEDGPNADGEMFTRKAVPSDHFPPPFPNKEAAAASNNGAAPPDFSLIAKARGIERGFPQFVFDMFWPYQEGGPDYIHALLTGYQDPPAGVEVAEGTHYNPYFASAAALAMAPPISDDQVTYDDGAPQTVDQYAKDVSAFLMWAAEPHLEDRKRTGFMVMVFLLIFTGLIYLTKKSVYANKEH	(UniMod:199)AFAANYEVEDGPNADGEMFTR	AFAANYEVEDGPNADGEMFTR	K	V	103	123	79070.5	55091.3	157981	71379.1		75891.6	88112.9	75606.7	0.860237
Accumulated	0.0199007	1.29422	Putative cytochrome C1 protein	Sinorhizobium_meliloti	fbcC-SM2011_c00189	fbcC-SM2011_c00189	MKKLVTGILSLAVVAGLGLGAALAQGEDEGGEEHAAGATPHYPIHKPEQQDWTFAGLFGHYDKGQLQRGLKVYTEVCSACHSMELVSFRTLEDLGYSEAQVKAFAANYEVEDGPNADGEMFTRKAVPSDHFPPPFPNKEAAAASNNGAAPPDFSLIAKARGIERGFPQFVFDMFWPYQEGGPDYIHALLTGYQDPPAGVEVAEGTHYNPYFASAAALAMAPPISDDQVTYDDGAPQTVDQYAKDVSAFLMWAAEPHLEDRKRTGFMVMVFLLIFTGLIYLTKKSVYANKEH	(UniMod:199)APPDFSLIAK(UniMod:199)AR	APPDFSLIAKAR	A	G	149	160	624420	1.05145e+06	793642	581205	347645	215947	383240	290981	0.00197036
	0.396991	0.503749	Putative cytochrome C1 protein	Sinorhizobium_meliloti	fbcC-SM2011_c00189	fbcC-SM2011_c00189	MKKLVTGILSLAVVAGLGLGAALAQGEDEGGEEHAAGATPHYPIHKPEQQDWTFAGLFGHYDKGQLQRGLKVYTEVCSACHSMELVSFRTLEDLGYSEAQVKAFAANYEVEDGPNADGEMFTRKAVPSDHFPPPFPNKEAAAASNNGAAPPDFSLIAKARGIERGFPQFVFDMFWPYQEGGPDYIHALLTGYQDPPAGVEVAEGTHYNPYFASAAALAMAPPISDDQVTYDDGAPQTVDQYAKDVSAFLMWAAEPHLEDRKRTGFMVMVFLLIFTGLIYLTKKSVYANKEH	(UniMod:199)EVEDGPNADGEMFTR	EVEDGPNADGEMFTR	Y	N	109	123	17564.6	51573.5			37506.2		12013.6		0.534543
	0.524803	-0.032215	Putative cytochrome C1 protein	Sinorhizobium_meliloti	fbcC-SM2011_c00189	fbcC-SM2011_c00189	MKKLVTGILSLAVVAGLGLGAALAQGEDEGGEEHAAGATPHYPIHKPEQQDWTFAGLFGHYDKGQLQRGLKVYTEVCSACHSMELVSFRTLEDLGYSEAQVKAFAANYEVEDGPNADGEMFTRKAVPSDHFPPPFPNKEAAAASNNGAAPPDFSLIAKARGIERGFPQFVFDMFWPYQEGGPDYIHALLTGYQDPPAGVEVAEGTHYNPYFASAAALAMAPPISDDQVTYDDGAPQTVDQYAKDVSAFLMWAAEPHLEDRKRTGFMVMVFLLIFTGLIYLTKKSVYANKEH	(UniMod:199)GAAPPDFSLIAK(UniMod:199)AR	GAAPPDFSLIAKAR	N	N	147	160	172651	186733	214915	248297	211706	197890	223842	200595	0.903951
	0.0897351	-1.00216	Putative cytochrome C1 protein	Sinorhizobium_meliloti	fbcC-SM2011_c00189	fbcC-SM2011_c00189	MKKLVTGILSLAVVAGLGLGAALAQGEDEGGEEHAAGATPHYPIHKPEQQDWTFAGLFGHYDKGQLQRGLKVYTEVCSACHSMELVSFRTLEDLGYSEAQVKAFAANYEVEDGPNADGEMFTRKAVPSDHFPPPFPNKEAAAASNNGAAPPDFSLIAKARGIERGFPQFVFDMFWPYQEGGPDYIHALLTGYQDPPAGVEVAEGTHYNPYFASAAALAMAPPISDDQVTYDDGAPQTVDQYAKDVSAFLMWAAEPHLEDRKRTGFMVMVFLLIFTGLIYLTKKSVYANKEH	(UniMod:199)GLFGHYDK(UniMod:199)GQLQR	GLFGHYDKGQLQR	A	F	56	68		963482	1.2093e+06		2.46345e+06	1.78121e+06	2.30326e+06		0.0380184
	0.286243	0.355427	Putative cytochrome C1 protein	Sinorhizobium_meliloti	fbcC-SM2011_c00189	fbcC-SM2011_c00189	MKKLVTGILSLAVVAGLGLGAALAQGEDEGGEEHAAGATPHYPIHKPEQQDWTFAGLFGHYDKGQLQRGLKVYTEVCSACHSMELVSFRTLEDLGYSEAQVKAFAANYEVEDGPNADGEMFTRKAVPSDHFPPPFPNKEAAAASNNGAAPPDFSLIAKARGIERGFPQFVFDMFWPYQEGGPDYIHALLTGYQDPPAGVEVAEGTHYNPYFASAAALAMAPPISDDQVTYDDGAPQTVDQYAKDVSAFLMWAAEPHLEDRKRTGFMVMVFLLIFTGLIYLTKKSVYANKEH	(UniMod:199)LFGHYDK(UniMod:199)GQLQR	LFGHYDKGQLQR	G	A	57	68	265896	219924	180180	124623	145976	116448	140541	205161	0.302408
	0.165239	1.17897	Putative cytochrome C1 protein	Sinorhizobium_meliloti	fbcC-SM2011_c00189	fbcC-SM2011_c00189	MKKLVTGILSLAVVAGLGLGAALAQGEDEGGEEHAAGATPHYPIHKPEQQDWTFAGLFGHYDKGQLQRGLKVYTEVCSACHSMELVSFRTLEDLGYSEAQVKAFAANYEVEDGPNADGEMFTRKAVPSDHFPPPFPNKEAAAASNNGAAPPDFSLIAKARGIERGFPQFVFDMFWPYQEGGPDYIHALLTGYQDPPAGVEVAEGTHYNPYFASAAALAMAPPISDDQVTYDDGAPQTVDQYAKDVSAFLMWAAEPHLEDRKRTGFMVMVFLLIFTGLIYLTKKSVYANKEH	(UniMod:199)NYEVEDGPNADGEMFTR	NYEVEDGPNADGEMFTR	A	A	107	123	40647.3	153990	112827	121139	27225.9	12718.7	117283	80156.3	0.115346
Accumulated	0.0209709	2.04006	Putative cytochrome C1 protein	Sinorhizobium_meliloti	fbcC-SM2011_c00189	fbcC-SM2011_c00189	MKKLVTGILSLAVVAGLGLGAALAQGEDEGGEEHAAGATPHYPIHKPEQQDWTFAGLFGHYDKGQLQRGLKVYTEVCSACHSMELVSFRTLEDLGYSEAQVKAFAANYEVEDGPNADGEMFTRKAVPSDHFPPPFPNKEAAAASNNGAAPPDFSLIAKARGIERGFPQFVFDMFWPYQEGGPDYIHALLTGYQDPPAGVEVAEGTHYNPYFASAAALAMAPPISDDQVTYDDGAPQTVDQYAKDVSAFLMWAAEPHLEDRKRTGFMVMVFLLIFTGLIYLTKKSVYANKEH	(UniMod:199)P(-16.0282)NADGEMFTR	PNADGEMFTR	G	D	114	123	984133	676933	259789	541229	90742.7	75427.5	177856	268979	0.00225301
	0.0662855	0.778444	Putative cytochrome C1 protein	Sinorhizobium_meliloti	fbcC-SM2011_c00189	fbcC-SM2011_c00189	MKKLVTGILSLAVVAGLGLGAALAQGEDEGGEEHAAGATPHYPIHKPEQQDWTFAGLFGHYDKGQLQRGLKVYTEVCSACHSMELVSFRTLEDLGYSEAQVKAFAANYEVEDGPNADGEMFTRKAVPSDHFPPPFPNKEAAAASNNGAAPPDFSLIAKARGIERGFPQFVFDMFWPYQEGGPDYIHALLTGYQDPPAGVEVAEGTHYNPYFASAAALAMAPPISDDQVTYDDGAPQTVDQYAKDVSAFLMWAAEPHLEDRKRTGFMVMVFLLIFTGLIYLTKKSVYANKEH	(UniMod:199)P(-16.0282)PDFSLIAK(UniMod:199)AR	PPDFSLIAKAR	A	A	150	160	1.11215e+06	1.33843e+06	983035	971339	696602	447664	653121	806173	0.0225256
	0.454139	0.165743	Putative cytochrome C1 protein	Sinorhizobium_meliloti	fbcC-SM2011_c00189	fbcC-SM2011_c00189	MKKLVTGILSLAVVAGLGLGAALAQGEDEGGEEHAAGATPHYPIHKPEQQDWTFAGLFGHYDKGQLQRGLKVYTEVCSACHSMELVSFRTLEDLGYSEAQVKAFAANYEVEDGPNADGEMFTRKAVPSDHFPPPFPNKEAAAASNNGAAPPDFSLIAKARGIERGFPQFVFDMFWPYQEGGPDYIHALLTGYQDPPAGVEVAEGTHYNPYFASAAALAMAPPISDDQVTYDDGAPQTVDQYAKDVSAFLMWAAEPHLEDRKRTGFMVMVFLLIFTGLIYLTKKSVYANKEH	(UniMod:199)YEVEDGPNADGEMFTR	YEVEDGPNADGEMFTR	N	A	108	123	134623	72176	51270.6	107626		69111.6	79922.2	80366.4	0.677344
	0.544472	0.00873396	Probable ubiquinol-cytochrome C reductase iron- sulfur subunit	Sinorhizobium_meliloti	fbcF-SM2011_c00187	fbcF-SM2011_c00187	MSEHETSSETMGEPTRRDFLYLATGMAGVVGAGAAAWPFIDQMRPDASTLALASIEVDVSSLQPGMSLTAKWRGRPVFIRNRTDKEVEEAKAVALEELKDPVARNANLPADAEASDLDRSAGEGKENWIIMVGVCTHLGCVPLGQAGDFGGWFCPCHGSHYDTAGRIRKGPAPENLAVPTFSFVSDTVIKIG	(UniMod:1)ANLPADAEASDLDR	ANLPADAEASDLDR	N	R	106	119	23097.6	60071.1	67344.7	57063.4	47503		52690.1	43534.4	0.983674
Accumulated	0.0471598	1.44483	Probable ubiquinol-cytochrome C reductase iron- sulfur subunit	Sinorhizobium_meliloti	fbcF-SM2011_c00187	fbcF-SM2011_c00187	MSEHETSSETMGEPTRRDFLYLATGMAGVVGAGAAAWPFIDQMRPDASTLALASIEVDVSSLQPGMSLTAKWRGRPVFIRNRTDKEVEEAKAVALEELKDPVARNANLPADAEASDLDRSAGEGKENWIIMVGVCTHLGCVPLGQAGDFGGWFCPCHGSHYDTAGRIRKGPAPENLAVPTFSFVSDTVIKIG	(UniMod:1)ELK(UniMod:199)DPVARNANLPADAEASDLDR	ELKDPVARNANLPADAEASDLDR	E	L	97	119	179217	201730	349286	180325		40136.1	123077	104597	0.011002
	0.37069	0.325606	Probable ubiquinol-cytochrome C reductase iron- sulfur subunit	Sinorhizobium_meliloti	fbcF-SM2011_c00187	fbcF-SM2011_c00187	MSEHETSSETMGEPTRRDFLYLATGMAGVVGAGAAAWPFIDQMRPDASTLALASIEVDVSSLQPGMSLTAKWRGRPVFIRNRTDKEVEEAKAVALEELKDPVARNANLPADAEASDLDRSAGEGKENWIIMVGVCTHLGCVPLGQAGDFGGWFCPCHGSHYDTAGRIRKGPAPENLAVPTFSFVSDTVIKIG	(UniMod:199)ALEELK(UniMod:199)DPVAR	ALEELKDPVAR	V	A	94	104	164197	445601	489194	407590	249701	179562	482023	273682	0.467132
	0.53728	-0.0412938	Probable ubiquinol-cytochrome C reductase iron- sulfur subunit	Sinorhizobium_meliloti	fbcF-SM2011_c00187	fbcF-SM2011_c00187	MSEHETSSETMGEPTRRDFLYLATGMAGVVGAGAAAWPFIDQMRPDASTLALASIEVDVSSLQPGMSLTAKWRGRPVFIRNRTDKEVEEAKAVALEELKDPVARNANLPADAEASDLDRSAGEGKENWIIMVGVCTHLGCVPLGQAGDFGGWFCPCHGSHYDTAGRIRKGPAPENLAVPTFSFVSDTVIKIG	(UniMod:199)DAEASDLDR	DAEASDLDR	A	P	111	119		51746.6		25287.3		24113.4		57462.8	0.949747
	0.312075	0.415907	Probable ubiquinol-cytochrome C reductase iron- sulfur subunit	Sinorhizobium_meliloti	fbcF-SM2011_c00187	fbcF-SM2011_c00187	MSEHETSSETMGEPTRRDFLYLATGMAGVVGAGAAAWPFIDQMRPDASTLALASIEVDVSSLQPGMSLTAKWRGRPVFIRNRTDKEVEEAKAVALEELKDPVARNANLPADAEASDLDRSAGEGKENWIIMVGVCTHLGCVPLGQAGDFGGWFCPCHGSHYDTAGRIRKGPAPENLAVPTFSFVSDTVIKIG	(UniMod:199)E(-50.0669)EAK(UniMod:199)AVALEELK(UniMod:199)DPVARNANLPADAEASDLDR	EEAKAVALEELKDPVARNANLPADAEASDLDR	V	E	88	119	465161	1.16182e+06	615183	1.46226e+06	812878	599611	785512	400794	0.34509
	0.389012	0.246759	Probable ubiquinol-cytochrome C reductase iron- sulfur subunit	Sinorhizobium_meliloti	fbcF-SM2011_c00187	fbcF-SM2011_c00187	MSEHETSSETMGEPTRRDFLYLATGMAGVVGAGAAAWPFIDQMRPDASTLALASIEVDVSSLQPGMSLTAKWRGRPVFIRNRTDKEVEEAKAVALEELKDPVARNANLPADAEASDLDRSAGEGKENWIIMVGVCTHLGCVPLGQAGDFGGWFCPCHGSHYDTAGRIRKGPAPENLAVPTFSFVSDTVIKIG	(UniMod:199)NLPADAEASDLDR	NLPADAEASDLDR	A	N	107	119	422205	214843	472479	268887	219688	413134	202807	315854	0.514013
Accumulated	0.0274703	2.17495	Probable ubiquinol-cytochrome C reductase iron- sulfur subunit	Sinorhizobium_meliloti	fbcF-SM2011_c00187	fbcF-SM2011_c00187	MSEHETSSETMGEPTRRDFLYLATGMAGVVGAGAAAWPFIDQMRPDASTLALASIEVDVSSLQPGMSLTAKWRGRPVFIRNRTDKEVEEAKAVALEELKDPVARNANLPADAEASDLDRSAGEGKENWIIMVGVCTHLGCVPLGQAGDFGGWFCPCHGSHYDTAGRIRKGPAPENLAVPTFSFVSDTVIKIG	(UniMod:199)P(-16.0282)ADAEASDLDR	PADAEASDLDR	L	N	109	119	3.62133e+06	3.91222e+06	1.58212e+06	1.01248e+06	474722	887503	171170	756799	0.0040667
	0.0645277	1.00199	Probable ubiquinol-cytochrome C reductase iron- sulfur subunit	Sinorhizobium_meliloti	fbcF-SM2011_c00187	fbcF-SM2011_c00187	MSEHETSSETMGEPTRRDFLYLATGMAGVVGAGAAAWPFIDQMRPDASTLALASIEVDVSSLQPGMSLTAKWRGRPVFIRNRTDKEVEEAKAVALEELKDPVARNANLPADAEASDLDRSAGEGKENWIIMVGVCTHLGCVPLGQAGDFGGWFCPCHGSHYDTAGRIRKGPAPENLAVPTFSFVSDTVIKIG	(UniMod:199)RNANLPADAEASDLDR	RNANLPADAEASDLDR	A	V	104	119		80068.2	88734.2	65441		36740.2	50863.6	30971.9	0.0214684
	0.131884	1.24067	Probable ubiquinol-cytochrome C reductase iron- sulfur subunit	Sinorhizobium_meliloti	fbcF-SM2011_c00187	fbcF-SM2011_c00187	MSEHETSSETMGEPTRRDFLYLATGMAGVVGAGAAAWPFIDQMRPDASTLALASIEVDVSSLQPGMSLTAKWRGRPVFIRNRTDKEVEEAKAVALEELKDPVARNANLPADAEASDLDRSAGEGKENWIIMVGVCTHLGCVPLGQAGDFGGWFCPCHGSHYDTAGRIRKGPAPENLAVPTFSFVSDTVIKIG	(UniMod:199)SETMGEPTRR	SETMGEPTRR	S	T	8	17	513048	112247	424377	306398	113649	158343	42430.9	314490	0.0783265
	0.245634	0.693758	Probable ubiquinol-cytochrome C reductase iron- sulfur subunit	Sinorhizobium_meliloti	fbcF-SM2011_c00187	fbcF-SM2011_c00187	MSEHETSSETMGEPTRRDFLYLATGMAGVVGAGAAAWPFIDQMRPDASTLALASIEVDVSSLQPGMSLTAKWRGRPVFIRNRTDKEVEEAKAVALEELKDPVARNANLPADAEASDLDRSAGEGKENWIIMVGVCTHLGCVPLGQAGDFGGWFCPCHGSHYDTAGRIRKGPAPENLAVPTFSFVSDTVIKIG	(UniMod:199)SLQPGMSLTAK(UniMod:199)WR	SLQPGMSLTAKWR	S	V	61	73	321455	205744	520632	627792			167459	335587	0.235185
	0.351178	0.646396	Probable ubiquinol-cytochrome C reductase iron- sulfur subunit	Sinorhizobium_meliloti	fbcF-SM2011_c00187	fbcF-SM2011_c00187	MSEHETSSETMGEPTRRDFLYLATGMAGVVGAGAAAWPFIDQMRPDASTLALASIEVDVSSLQPGMSLTAKWRGRPVFIRNRTDKEVEEAKAVALEELKDPVARNANLPADAEASDLDRSAGEGKENWIIMVGVCTHLGCVPLGQAGDFGGWFCPCHGSHYDTAGRIRKGPAPENLAVPTFSFVSDTVIKIG	(UniMod:199)SSETMGEPTR	SSETMGEPTR	T	E	7	16	6.27593e+06	6.29275e+06	4.11705e+06	8.2587e+06	760513	9.28285e+06	2.36403e+06	1.34041e+07	0.423665
	0.193207	0.668644	Fe3+ ABC transporter	Sinorhizobium_meliloti	fbpA-SM2011_c00784	fbpA-SM2011_c00784	MNISKALIGALSVAATFLASTAPVRADGEVNIYSYRQPDLIQPLLDAFTKKTGITTNVLFLDKGLVERIQAEGANSPADVILTVDISRLTEAKDAGVTQPVANETINKDIPDHFRDPDGNWFGLTTRGRVVYASKERVAQDDITYEELADPKWKGKICTRDGQHSYNVGLFASMIAHHGEAEAEKWLTGLRNNLAKKPDGGDRDQAKAIFAGECDLALGNSYYVGLMITNEKEPEQKEWASAIKVLFPNTKDRGTHVNISGMALAKNAPNKENALKLMEFLSEGEAQKIYAEQVFEYPVLPGAEPSEVVKSFGEIKPDTLPLAEIAANRKKASELVDKVGYNDGPQD	(UniMod:1)SPADVILTVDISR	SPADVILTVDISR	N	A	76	88	62393	87190.2		52166.7		36936.7		46271	0.152805
	0.365368	0.30265	Fe3+ ABC transporter	Sinorhizobium_meliloti	fbpA-SM2011_c00784	fbpA-SM2011_c00784	MNISKALIGALSVAATFLASTAPVRADGEVNIYSYRQPDLIQPLLDAFTKKTGITTNVLFLDKGLVERIQAEGANSPADVILTVDISRLTEAKDAGVTQPVANETINKDIPDHFRDPDGNWFGLTTRGRVVYASKERVAQDDITYEELADPKWKGKICTRDGQHSYNVGLFASMIAHHGEAEAEKWLTGLRNNLAKKPDGGDRDQAKAIFAGECDLALGNSYYVGLMITNEKEPEQKEWASAIKVLFPNTKDRGTHVNISGMALAKNAPNKENALKLMEFLSEGEAQKIYAEQVFEYPVLPGAEPSEVVKSFGEIKPDTLPLAEIAANRKKASELVDKVGYNDGPQD	(UniMod:199)DGEVNIYSYR	DGEVNIYSYR	A	R	27	36	3.39316e+07	7.53185e+07	4.04119e+07	4.14679e+07	5.29369e+07	2.06684e+07	5.02138e+07	3.36831e+07	0.455183
	0.0936416	0.786111	Fe3+ ABC transporter	Sinorhizobium_meliloti	fbpA-SM2011_c00784	fbpA-SM2011_c00784	MNISKALIGALSVAATFLASTAPVRADGEVNIYSYRQPDLIQPLLDAFTKKTGITTNVLFLDKGLVERIQAEGANSPADVILTVDISRLTEAKDAGVTQPVANETINKDIPDHFRDPDGNWFGLTTRGRVVYASKERVAQDDITYEELADPKWKGKICTRDGQHSYNVGLFASMIAHHGEAEAEKWLTGLRNNLAKKPDGGDRDQAKAIFAGECDLALGNSYYVGLMITNEKEPEQKEWASAIKVLFPNTKDRGTHVNISGMALAKNAPNKENALKLMEFLSEGEAQKIYAEQVFEYPVLPGAEPSEVVKSFGEIKPDTLPLAEIAANRKKASELVDKVGYNDGPQD	(UniMod:199)P(-16.0282)ADVILTVDISR	PADVILTVDISR	S	N	77	88	179063	211202	169692	124223		96689.9	76909.2	124419	0.040963
	0.332891	0.61191	Fe3+ ABC transporter	Sinorhizobium_meliloti	fbpA-SM2011_c00784	fbpA-SM2011_c00784	MNISKALIGALSVAATFLASTAPVRADGEVNIYSYRQPDLIQPLLDAFTKKTGITTNVLFLDKGLVERIQAEGANSPADVILTVDISRLTEAKDAGVTQPVANETINKDIPDHFRDPDGNWFGLTTRGRVVYASKERVAQDDITYEELADPKWKGKICTRDGQHSYNVGLFASMIAHHGEAEAEKWLTGLRNNLAKKPDGGDRDQAKAIFAGECDLALGNSYYVGLMITNEKEPEQKEWASAIKVLFPNTKDRGTHVNISGMALAKNAPNKENALKLMEFLSEGEAQKIYAEQVFEYPVLPGAEPSEVVKSFGEIKPDTLPLAEIAANRKKASELVDKVGYNDGPQD	(UniMod:199)SPADVILTVDISR	SPADVILTVDISR	N	A	76	88			268911	270480	95998		324396		0.385513
	0.0904023	-0.767323	Probable NAD-dependent formate dehydrogenase alpha subunit	Sinorhizobium_meliloti	fdsA-SM2011_c04444	fdsA-SM2011_c04444	MSLIHEIDYGTPASKSEKLVTLTIDGREITVPEGTSIMRAAMEAGIEVPKLCASDMMDAFGSCRLCLVEIDGRAGMPASCTTPVAAGISVSTQTQRLKDVRRGVMELYISDHPLDCLTCAANGDCELQDMAGAVGLRDVRYGYDGENHVTARNNGEINAKWAPKDESNPYFTYDPAKCIVCSRCVRACEEVQGTFALTISGRGFDSRVSAGMNEDFVSSECVSCGACVQACPTATLTEKSVIEIGQPEHSVVTTCAYCGVGCSFKAEMRGEELVRMVPWKDGQANRGHSCVKGRFAYGYSNHRDRILNPMVREKVTDPWREVTWEEAFAHVASEFRRIQYQYGRDSVGGITSSRCTNEETFLVQKLVRAGFGNNNVDTCARVCHSPTGYGLNQTFGTSAGTQDFDSVEHTDVAVIIGANPTDGHPVFASRLKKRLRQGAKLIVIDPRRIDLVRSAHVEASYHLPLKPGTNVAILTAIAHVIVTEGLANEAFIRERCDWSEFEDWAAFVAEPHHSPEATEAYTGVPPELVRGAARLYATGGNGAIYYGLGVTEHSQGSTTVMAIANLAMLTGNIGRPGVGVNPLRGQNNVQGSCDMGSFPHELPGYRHISDDATREIFEKLWGVTLNHEPGLRIPNMLDAAVEGTFKGLYVQGEDILQSDPDTKHVAAGLAAMECVVVHDLFLNETANYAHVFLPGSTFLEKDGTFTNAERRINRVRRVMRPKNGYADWEVTQKMAQAMGLAWNYRHPSEIMDEIAATTPSFAMVSYDYLDKMGSVQWPCNEKAPLGSPIMHVDGFVRGKGKFIRTEYVATDERTGPRFPLLLTTGRILSQYNVGAQTRRTENVVWHAEDRLEIHPHDAEQRGIRDGDWVRLASRSGDTTLRALITDRVAPGVVYTTFHHPSTQANVITTDFTDWATNCPEYKVTAVQVSPSNGPSDWQRDYDEQARQSRRIAGKLEAAE	(UniMod:199)GPRFPLLLTTGR	GPRFPLLLTTGR	T	R	815	826	400479	365264	245412	485412	897746	531315	622956	492243	0.0386597
Accumulated	0.0280266	1.59924	FdxB ferredoxin III	Sinorhizobium_meliloti	fdxB-SM2011_a0834	fdxB-SM2011_a0834	MISSFVTRDGSRWMPKYLSAIDGATCIGCGRCFKVCSREVMHLHGIDDVGEILGPFDGEEDDFGGELNRMIMVVDSRGRCIGCGACARVCPRDCQTHVAADILAA	(UniMod:199)AIDGATC(UniMod:4)IGC(UniMod:4)GR	AIDGATCIGCGR	S	L	20	31	686211	709112	351217	882320	152002	147895	174041	457342	0.00424373
Accumulated	0.0185067	1.70779	FdxB ferredoxin III	Sinorhizobium_meliloti	fdxB-SM2011_a0834	fdxB-SM2011_a0834	MISSFVTRDGSRWMPKYLSAIDGATCIGCGRCFKVCSREVMHLHGIDDVGEILGPFDGEEDDFGGELNRMIMVVDSRGRCIGCGACARVCPRDCQTHVAADILAA	(UniMod:199)DDFGGELNRMIMVVDSR	DDFGGELNRMIMVVDSR	E	E	61	77	258658	152363	173000	151185		34606.8	85886.1	55526.6	0.00166127
	0.128373	0.696757	FdxB ferredoxin III	Sinorhizobium_meliloti	fdxB-SM2011_a0834	fdxB-SM2011_a0834	MISSFVTRDGSRWMPKYLSAIDGATCIGCGRCFKVCSREVMHLHGIDDVGEILGPFDGEEDDFGGELNRMIMVVDSRGRCIGCGACARVCPRDCQTHVAADILAA	(UniMod:199)DGEEDDFGGELNR	DGEEDDFGGELNR	F	P	57	69	111150	234800	98535.5	192463	71744.3	97196.2	88911.8	115657	0.074718
	0.169072	1.17921	FdxB ferredoxin III	Sinorhizobium_meliloti	fdxB-SM2011_a0834	fdxB-SM2011_a0834	MISSFVTRDGSRWMPKYLSAIDGATCIGCGRCFKVCSREVMHLHGIDDVGEILGPFDGEEDDFGGELNRMIMVVDSRGRCIGCGACARVCPRDCQTHVAADILAA	(UniMod:199)DVGEILGPFDGEEDDFGGELNR	DVGEILGPFDGEEDDFGGELNR	D	I	48	69	116375	172399	756236	674586	111493		103627	239836	0.121334
Accumulated	0.0498756	1.62179	FdxB ferredoxin III	Sinorhizobium_meliloti	fdxB-SM2011_a0834	fdxB-SM2011_a0834	MISSFVTRDGSRWMPKYLSAIDGATCIGCGRCFKVCSREVMHLHGIDDVGEILGPFDGEEDDFGGELNRMIMVVDSRGRCIGCGACARVCPRDCQTHVAADILAA	(UniMod:199)EDDFGGELNR	EDDFGGELNR	E	G	60	69	788905	1.3486e+06	300875	574627		183175	152096	345865	0.012291
Accumulated	0.0407129	1.54717	FdxB ferredoxin III	Sinorhizobium_meliloti	fdxB-SM2011_a0834	fdxB-SM2011_a0834	MISSFVTRDGSRWMPKYLSAIDGATCIGCGRCFKVCSREVMHLHGIDDVGEILGPFDGEEDDFGGELNRMIMVVDSRGRCIGCGACARVCPRDCQTHVAADILAA	(UniMod:199)EEDDFGGELNR	EEDDFGGELNR	G	D	59	69	159484	531755	599964	409809	169506	66706.8	153012	165224	0.00829317
	0.103738	0.630332	FdxB ferredoxin III	Sinorhizobium_meliloti	fdxB-SM2011_a0834	fdxB-SM2011_a0834	MISSFVTRDGSRWMPKYLSAIDGATCIGCGRCFKVCSREVMHLHGIDDVGEILGPFDGEEDDFGGELNRMIMVVDSRGRCIGCGACARVCPRDCQTHVAADILAA	(UniMod:199)GIDDVGEILGPFDGEEDDFGGELNR	GIDDVGEILGPFDGEEDDFGGELNR	H	L	45	69	160634	284955	279098	211793	151896	143326	146052	148220	0.0503854
Accumulated	0.0374147	1.19006	FdxB ferredoxin III	Sinorhizobium_meliloti	fdxB-SM2011_a0834	fdxB-SM2011_a0834	MISSFVTRDGSRWMPKYLSAIDGATCIGCGRCFKVCSREVMHLHGIDDVGEILGPFDGEEDDFGGELNRMIMVVDSRGRCIGCGACARVCPRDCQTHVAADILAA	(UniMod:199)GPFDGEEDDFGGELNR	GPFDGEEDDFGGELNR	L	I	54	69	170442	257667	112915	174642	66624.3	50300.2	89798.7	106192	0.00690164
Accumulated	0.0209709	1.2638	FdxB ferredoxin III	Sinorhizobium_meliloti	fdxB-SM2011_a0834	fdxB-SM2011_a0834	MISSFVTRDGSRWMPKYLSAIDGATCIGCGRCFKVCSREVMHLHGIDDVGEILGPFDGEEDDFGGELNRMIMVVDSRGRCIGCGACARVCPRDCQTHVAADILAA	(UniMod:199)IDDVGEILGPFDGEEDDFGGELNR	IDDVGEILGPFDGEEDDFGGELNR	G	H	46	69	234486	422206	487781	274451	125904	148429	136111	156716	0.00218204
	0.0959687	1.11777	FdxB ferredoxin III	Sinorhizobium_meliloti	fdxB-SM2011_a0834	fdxB-SM2011_a0834	MISSFVTRDGSRWMPKYLSAIDGATCIGCGRCFKVCSREVMHLHGIDDVGEILGPFDGEEDDFGGELNRMIMVVDSRGRCIGCGACARVCPRDCQTHVAADILAA	(UniMod:199)IDGATC(UniMod:4)IGC(UniMod:4)GR	IDGATCIGCGR	A	S	21	31	171980	112676	192535	161406			45221.4	115229	0.0430572
Accumulated	0.0153388	1.55907	FdxB ferredoxin III	Sinorhizobium_meliloti	fdxB-SM2011_a0834	fdxB-SM2011_a0834	MISSFVTRDGSRWMPKYLSAIDGATCIGCGRCFKVCSREVMHLHGIDDVGEILGPFDGEEDDFGGELNRMIMVVDSRGRCIGCGACARVCPRDCQTHVAADILAA	(UniMod:199)P(-16.0282)FDGEEDDFGGELNR	PFDGEEDDFGGELNR	G	L	55	69	2.38631e+06	1.66677e+06	1.57309e+06	1.69402e+06	326633	693648	751622	825601	0.00115451
Accumulated	0.0328993	1.33491	FdxB ferredoxin III	Sinorhizobium_meliloti	fdxB-SM2011_a0834	fdxB-SM2011_a0834	MISSFVTRDGSRWMPKYLSAIDGATCIGCGRCFKVCSREVMHLHGIDDVGEILGPFDGEEDDFGGELNRMIMVVDSRGRCIGCGACARVCPRDCQTHVAADILAA	(UniMod:199)SAIDGATC(UniMod:4)IGC(UniMod:4)GR	SAIDGATCIGCGR	L	Y	19	31	216345	334400	361185	290554	86761.9	70368.9	148707	206509	0.00556525
Accumulated	0.0306516	1.03549	FdxB ferredoxin III	Sinorhizobium_meliloti	fdxB-SM2011_a0834	fdxB-SM2011_a0834	MISSFVTRDGSRWMPKYLSAIDGATCIGCGRCFKVCSREVMHLHGIDDVGEILGPFDGEEDDFGGELNRMIMVVDSRGRCIGCGACARVCPRDCQTHVAADILAA	(UniMod:199)YLSAIDGATC(UniMod:4)IGC(UniMod:4)GR	YLSAIDGATCIGCGR	K	P	17	31	513449	331777	428029	435149	165915	281168	179841	214217	0.00497379
	0.113777	0.678216	FdxN ferredoxin	Sinorhizobium_meliloti	fdxN-SM2011_a0811	fdxN-SM2011_a0811	MAFKIIASQCTQCGACEFECPRGAVNFKGEKYVIDPTKCNECKGGFDTQQCASVCPVSNTCVPA	(UniMod:1)C(UniMod:4)GAC(UniMod:4)EFEC(UniMod:4)PR	CGACEFECPR	Q	T	13	22	476603	628696	493988	539944	229068	277095	359699	533919	0.0606055
	0.318119	0.280565	FdxN ferredoxin	Sinorhizobium_meliloti	fdxN-SM2011_a0811	fdxN-SM2011_a0811	MAFKIIASQCTQCGACEFECPRGAVNFKGEKYVIDPTKCNECKGGFDTQQCASVCPVSNTCVPA	(UniMod:199)GAC(UniMod:4)EFEC(UniMod:4)PR	GACEFECPR	C	Q	14	22	336064	196781	283835	208942	210440	166883	225272	227728	0.357109
	0.337169	-0.474751	FdxN ferredoxin	Sinorhizobium_meliloti	fdxN-SM2011_a0811	fdxN-SM2011_a0811	MAFKIIASQCTQCGACEFECPRGAVNFKGEKYVIDPTKCNECKGGFDTQQCASVCPVSNTCVPA	(UniMod:199)Q(-49.0829)C(UniMod:4)TQC(UniMod:4)GAC(UniMod:4)EFEC(UniMod:4)PR	QCTQCGACEFECPR	S	A	9	22	29252.4	63434.4	12970.8	41499.2	30525.6	59986.7		46306.6	0.392962
	0.138748	0.593016	FdxN ferredoxin	Sinorhizobium_meliloti	fdxN-SM2011_a0811	fdxN-SM2011_a0811	MAFKIIASQCTQCGACEFECPRGAVNFKGEKYVIDPTKCNECKGGFDTQQCASVCPVSNTCVPA	(UniMod:199)SQC(UniMod:4)TQC(UniMod:4)GAC(UniMod:4)EFEC(UniMod:4)PR	SQCTQCGACEFECPR	A	I	8	22	68925.5	68536.5	65815.2	64300.3	28484.7	55374.3	39120.3	62582.9	0.0854729
	0.219348	0.689568	FdxN ferredoxin	Sinorhizobium_meliloti	fdxN-SM2011_a0811	fdxN-SM2011_a0811	MAFKIIASQCTQCGACEFECPRGAVNFKGEKYVIDPTKCNECKGGFDTQQCASVCPVSNTCVPA	(UniMod:199)TQC(UniMod:4)GAC(UniMod:4)EFEC(UniMod:4)PR	TQCGACEFECPR	C	Q	11	22	66066.7	40638.7	49367.5	71627.2		23751.4	21553	79642.2	0.190949
	0.223443	0.934123	Probable signal recognition particle protein	Sinorhizobium_meliloti	ffh-SM2011_c03857	ffh-SM2011_c03857	MRPRVVFGFAPCFPREGTHVSGRADLSQSGDKKEENMFESLQDRLGSILNGLTGRGALSEADVSAALREVRRALLEADVALDVVRSFTEKVREKAVGAEIVKSIKPGQMVVKIVHDELIAMLGSEGVTIDLNAAAPVVIMMVGLQGSGKTTTTGKIAKRLTARDKKKVLMASLDTRRPAAQEQLRQLGVQTGVDTLPVIAGQSPTDIAARAVQAAKLGGHDIVILDTAGRTHIDEPLMIEMAEIKRKSNPHEILLVADALTGQDAVNLARNFDERVGITGLVLTRMDGDGRGGAALSMRAVTGKPIKLIGVGEKMDELEEFHPRRVADRILGMGDIVSLVEKAAENIDAEKAAAMAAKMAKGKFDLNDLADQLQQMQKMGGMGGIMGLMPGMAGMKDKMSAAGLDDSLFKRQLAIISSMTRAERANPDILKHSRKKRIASGSGTDASDINKLLKMHRQMADMMKMMGGKGKGGMMKQMMGGLAGKMGLGGLSGGMPDLSKMDPKQLEALQKQAEAAGLGKPGGGLPGLGGGLPGLGGGFPGLPGLPKKK	(UniMod:199)AGLDDSLFK(UniMod:199)RQLAIISSMTR	AGLDDSLFKRQLAIISSMTR	A	S	402	421	261845	88257.3	162438	86320.1	16623.9	119516	71427.6	171306	0.196828
	0.082159	-0.993771	Probable signal recognition particle protein	Sinorhizobium_meliloti	ffh-SM2011_c03857	ffh-SM2011_c03857	MRPRVVFGFAPCFPREGTHVSGRADLSQSGDKKEENMFESLQDRLGSILNGLTGRGALSEADVSAALREVRRALLEADVALDVVRSFTEKVREKAVGAEIVKSIKPGQMVVKIVHDELIAMLGSEGVTIDLNAAAPVVIMMVGLQGSGKTTTTGKIAKRLTARDKKKVLMASLDTRRPAAQEQLRQLGVQTGVDTLPVIAGQSPTDIAARAVQAAKLGGHDIVILDTAGRTHIDEPLMIEMAEIKRKSNPHEILLVADALTGQDAVNLARNFDERVGITGLVLTRMDGDGRGGAALSMRAVTGKPIKLIGVGEKMDELEEFHPRRVADRILGMGDIVSLVEKAAENIDAEKAAAMAAKMAKGKFDLNDLADQLQQMQKMGGMGGIMGLMPGMAGMKDKMSAAGLDDSLFKRQLAIISSMTRAERANPDILKHSRKKRIASGSGTDASDINKLLKMHRQMADMMKMMGGKGKGGMMKQMMGGLAGKMGLGGLSGGMPDLSKMDPKQLEALQKQAEAAGLGKPGGGLPGLGGGLPGLGGGFPGLPGLPKKK	(UniMod:199)GLDDSLFK(UniMod:199)R	GLDDSLFKR	A	A	403	411	138263	66301.8	87309.2	58431.4	286007	97667.5	142337	184976	0.0330662
	0.229524	-0.498383	Probable signal recognition particle protein	Sinorhizobium_meliloti	ffh-SM2011_c03857	ffh-SM2011_c03857	MRPRVVFGFAPCFPREGTHVSGRADLSQSGDKKEENMFESLQDRLGSILNGLTGRGALSEADVSAALREVRRALLEADVALDVVRSFTEKVREKAVGAEIVKSIKPGQMVVKIVHDELIAMLGSEGVTIDLNAAAPVVIMMVGLQGSGKTTTTGKIAKRLTARDKKKVLMASLDTRRPAAQEQLRQLGVQTGVDTLPVIAGQSPTDIAARAVQAAKLGGHDIVILDTAGRTHIDEPLMIEMAEIKRKSNPHEILLVADALTGQDAVNLARNFDERVGITGLVLTRMDGDGRGGAALSMRAVTGKPIKLIGVGEKMDELEEFHPRRVADRILGMGDIVSLVEKAAENIDAEKAAAMAAKMAKGKFDLNDLADQLQQMQKMGGMGGIMGLMPGMAGMKDKMSAAGLDDSLFKRQLAIISSMTRAERANPDILKHSRKKRIASGSGTDASDINKLLKMHRQMADMMKMMGGKGKGGMMKQMMGGLAGKMGLGGLSGGMPDLSKMDPKQLEALQKQAEAAGLGKPGGGLPGLGGGLPGLGGGFPGLPGLPKKK	(UniMod:199)MFESLQDR	MFESLQDR	N	E	37	44	5.93377e+06	1.09667e+07	3.63552e+06	8.15803e+06	1.18258e+07	7.42385e+06	9.52034e+06	9.19519e+06	0.206562
	0.08117	-0.786033	Probable formate--tetrahydrofolate ligase	Sinorhizobium_meliloti	fhs-SM2011_c02728	fhs-SM2011_c02728	MREANWGEAVGEVKSDIEIARAARKQPIMEVGAKLGIPPEHLLPYGHDKAKVSAEFIAAQNEKRNGRLILVTAINPTPAGEGKTTTTVGLGDGLNRIGKKAIVCIREASLGPCFGIKGGAAGGGYAQVVPMEDINLHFTGDFHAITSAHNLLSALIDNHIYWGNEQAIDIRRIAWRRVMDMNDRALRQIVGSLGGVANGYPRETGFDITVASEVMAILCLAMDIKDLEKRLGNIIIGYRRDKSPVFARDIKADGAMAVLLKDAMQPNLVQTLENNPAFVHGGPFANIAHGCNSVVATTTALKLADYVVTEAGFGADLGAEKFFDIKCRKAGLTPDAAVIVATVRAIKMNGGVKREDLGRESVEAVRKGCANLGRHIQNVKKFGVPVLVAINHFTSDTEAEVRAIKDYVRTLGSEAVLCKHWAEGSAGIEELAYKVVDLANAGHSQFSPLYPDEMPLFQKIETIAKDIYHASEVIADKLVREQLRTWEDQGYGDLPICMAKTQYSFSTDPNLRGAPTGHAVPIREVRLAAGAGFIVVITGEIMTMPGLPKVPSSERIRLNEQGYIEGLF	(UniMod:199)GEVK(UniMod:199)SDIEIAR	GEVKSDIEIAR	V	A	11	21	1.01513e+06	1.03429e+06	972445	1.28201e+06	2.244e+06	1.92657e+06	2.4226e+06	1.10486e+06	0.032327
	0.373713	0.282842	Putative ferrichrome-iron receptor precursor protein	Sinorhizobium_meliloti	fhuA1-SM2011_c01611	fhuA1-SM2011_c01611	MKCRIRGAHLKTLLASGVALAPLMMSGIALAQEGNATQLERIVVEGGNAAGASATGPVDGYVAKATATGSKTAMPLNEIPQSVSVVGREELDDRAVVNKVDEALRYTPGVLSAPFGTDPDTDWFYIRGFDAAQTGLFLDGLPLFSFGFGNFQVDPFMLERVEVLKGPASVLYGGSNPGGIINLISKRPLDEPLYYTEVGINSNGNAFTGFDVNDKLNDDGTVRYRLTGKVAGGDNYSDYSEDLRGFILPQVTYAPDDATSLTVFGLLQSLDQVHVGNGFLPYVGTVEDAPFGKIDRDAYYSEPDIDEGSYTQQMLGYEFKHDFDNGWTFTQNARYANLHKHEKYPYTYGYVGGAPTGPDYLLNRIGFEATSKVDSFSIDNRTETDFDLGATTHTFLAGLDYKYYRLDHIQACCGATPISATNPVYGTPQGANFVYLDQIVTQQQIGLYAQDQIRFGDGWLVTLNGRYDYVDTKSDAAIGTSYESNDGAFSGRAGLAYEFDNGLTPYVSAATFFNPLVGTGTSDPSDPTNPAKMVALEPEEGYQYEAGVKYEPSFIDGLLTASVFQITKQNVSIAVPGFFVNSQLGEVRSRGVELEGKINLNTNWKIISAFSYTDLEVTEDLNASLIGNTPVLIPETQASLWLDYTVANGTFEGVSLGAGVRYQGESWADAENTKKVPAATLVDAAIRYEKNDWTASLNVANLFDKEYVAGCQGLQTCGYGESRTFTLKLSKKW	(UniMod:199)Q(-49.0829)EGNATQLER	QEGNATQLER	A	L	32	41	184986	175244	128463	62232.8	103861	127905	110724	80431.2	0.475087
Depleted	0.00277757	-2.0836	Putative ferrichrome-iron receptor precursor protein	Sinorhizobium_meliloti	fhuA2-SM2011_c01657	fhuA2-SM2011_c01657	MPSKSALRLPLIRLALAGTSALALVATAQAQEAEQETVSNGDSTALETLVVNGSGGVITAEGYVGTSSATGAKIDTPFLETPQSISTVTEQQLKDRNPQTLLETLAYTPGTRVGAYGFDPRFDAFFVRGFDVTYSGVFRDNLRQPAAVDSIFKNEPYGLEGVSILRGPSSALYGATGAGGLYNLITKRPTEDTLREVQVQYGSHDRYQGQFDFSGPVNENDPVYYRLTGLLRDADTEQVGLADDRAYIAPAFTWKPDEDTKLTVLGEYSRTNSGGTATYYNDPLTGEATDIFAGNPDFNDSVQKQGRVGYEFEHRLNDTFVFRQNARVSTLNIDADWAFAYAPNAADPTLLDSSAGTYDERLTAFVIDNQLEAKFDTGALEHTLLAGVDYTKLRFRALDGRGVSPPLDTKNPTQGRPVDAIDFNTRTVQDQWQLGTYLQDQIRYDAWTLTVGGRYDWVSTDTDTMDLATDSLTTVSQKDKEFSGRIGLTYQTDFGLAPYISYSTAFAPNAGINKETNQPFKPTESEQQEIGVKYLLPNSNTLITAALFNIDQKNGLYLEASGDTAIQVQRGKLRSRGFEIEANTSLDNGISLIASYAYTDVKIIQGPSGTIGNYVSSAPQHMASIWAHYTLPEDGPFYGFSLGGGARFVGSSYGNDQNTFKNSSRVLFDASVGYDFAAIDQKYEGLHLQVNATNLFDRREAVCTAGYCHRDQGRTVIGSLRYNW	(UniMod:199)AGNPDFNDSVQK(UniMod:199)QGR	AGNPDFNDSVQKQGR	F	I	293	307	50109.8	66770.5	44217.8	40529.4	169592	285672	205240	194646	2.91552e-05
Depleted	0.00234807	-2.71167	Putative ferrichrome-iron receptor precursor protein	Sinorhizobium_meliloti	fhuA2-SM2011_c01657	fhuA2-SM2011_c01657	MPSKSALRLPLIRLALAGTSALALVATAQAQEAEQETVSNGDSTALETLVVNGSGGVITAEGYVGTSSATGAKIDTPFLETPQSISTVTEQQLKDRNPQTLLETLAYTPGTRVGAYGFDPRFDAFFVRGFDVTYSGVFRDNLRQPAAVDSIFKNEPYGLEGVSILRGPSSALYGATGAGGLYNLITKRPTEDTLREVQVQYGSHDRYQGQFDFSGPVNENDPVYYRLTGLLRDADTEQVGLADDRAYIAPAFTWKPDEDTKLTVLGEYSRTNSGGTATYYNDPLTGEATDIFAGNPDFNDSVQKQGRVGYEFEHRLNDTFVFRQNARVSTLNIDADWAFAYAPNAADPTLLDSSAGTYDERLTAFVIDNQLEAKFDTGALEHTLLAGVDYTKLRFRALDGRGVSPPLDTKNPTQGRPVDAIDFNTRTVQDQWQLGTYLQDQIRYDAWTLTVGGRYDWVSTDTDTMDLATDSLTTVSQKDKEFSGRIGLTYQTDFGLAPYISYSTAFAPNAGINKETNQPFKPTESEQQEIGVKYLLPNSNTLITAALFNIDQKNGLYLEASGDTAIQVQRGKLRSRGFEIEANTSLDNGISLIASYAYTDVKIIQGPSGTIGNYVSSAPQHMASIWAHYTLPEDGPFYGFSLGGGARFVGSSYGNDQNTFKNSSRVLFDASVGYDFAAIDQKYEGLHLQVNATNLFDRREAVCTAGYCHRDQGRTVIGSLRYNW	(UniMod:199)GNPDFNDSVQK(UniMod:199)QGR	GNPDFNDSVQKQGR	A	F	294	307	22860.2	24222.7	47182.6	19063.6	150445	256245	118622	200568	2.20041e-05
	0.348741	-0.490869	FixA electron transfer flavoprotein beta chain	Sinorhizobium_meliloti	fixA-SM2011_a0822	fixA-SM2011_a0822	MHLVVCIKQVPDSAQIRVHPVTNTIMRQGVPTIINPHDLAALEEALKLCDTYGGEVTVVTMGPKMAEDALRKALTFGAHRAVLLTDRHFAGSDTLATSFALAQAIAEIGETFGTPDVVFTGKQTIDGDTAQVGPGIAKRLDLQQLTYVAKILSIDAASREITVERRAEGGSQILRTGLPCLVTMLDGADAIRRGRLDDALRAARTKVVKWSAADAGIAEPANCGLRGSPTVVKRVFAPTSREQKARQIDTTNKPLREIADGLIAAIFADRPALKHDLGSTGQQGAPDVDRES	(UniMod:1)EVTVVTMGPK(UniMod:199)MAEDALR	EVTVVTMGPKMAEDALR	G	G	55	71	292639	152082	203024	182727	1.07394e+06	125188	213460	224370	0.418159
	0.466302	0.167746	FixA electron transfer flavoprotein beta chain	Sinorhizobium_meliloti	fixA-SM2011_a0822	fixA-SM2011_a0822	MHLVVCIKQVPDSAQIRVHPVTNTIMRQGVPTIINPHDLAALEEALKLCDTYGGEVTVVTMGPKMAEDALRKALTFGAHRAVLLTDRHFAGSDTLATSFALAQAIAEIGETFGTPDVVFTGKQTIDGDTAQVGPGIAKRLDLQQLTYVAKILSIDAASREITVERRAEGGSQILRTGLPCLVTMLDGADAIRRGRLDDALRAARTKVVKWSAADAGIAEPANCGLRGSPTVVKRVFAPTSREQKARQIDTTNKPLREIADGLIAAIFADRPALKHDLGSTGQQGAPDVDRES	(UniMod:1)LVTMLDGADAIR	LVTMLDGADAIR	C	P	181	192	184033	78482.9	151343	161756			135184	110237	0.712978
	0.1335	0.766465	FixA electron transfer flavoprotein beta chain	Sinorhizobium_meliloti	fixA-SM2011_a0822	fixA-SM2011_a0822	MHLVVCIKQVPDSAQIRVHPVTNTIMRQGVPTIINPHDLAALEEALKLCDTYGGEVTVVTMGPKMAEDALRKALTFGAHRAVLLTDRHFAGSDTLATSFALAQAIAEIGETFGTPDVVFTGKQTIDGDTAQVGPGIAKRLDLQQLTYVAKILSIDAASREITVERRAEGGSQILRTGLPCLVTMLDGADAIRRGRLDDALRAARTKVVKWSAADAGIAEPANCGLRGSPTVVKRVFAPTSREQKARQIDTTNKPLREIADGLIAAIFADRPALKHDLGSTGQQGAPDVDRES	(UniMod:199)AADAGIAEPANC(UniMod:4)GLR	AADAGIAEPANCGLR	S	W	212	226	1.08743e+06	1.08102e+06	672724	720170	318477	350955	665940	913754	0.0799351
	0.476658	-0.138744	FixA electron transfer flavoprotein beta chain	Sinorhizobium_meliloti	fixA-SM2011_a0822	fixA-SM2011_a0822	MHLVVCIKQVPDSAQIRVHPVTNTIMRQGVPTIINPHDLAALEEALKLCDTYGGEVTVVTMGPKMAEDALRKALTFGAHRAVLLTDRHFAGSDTLATSFALAQAIAEIGETFGTPDVVFTGKQTIDGDTAQVGPGIAKRLDLQQLTYVAKILSIDAASREITVERRAEGGSQILRTGLPCLVTMLDGADAIRRGRLDDALRAARTKVVKWSAADAGIAEPANCGLRGSPTVVKRVFAPTSREQKARQIDTTNKPLREIADGLIAAIFADRPALKHDLGSTGQQGAPDVDRES	(UniMod:199)ADAGIAEPANC(UniMod:4)GLR	ADAGIAEPANCGLR	A	S	213	226	338352	146596	319450	181157	434100	282467	149080	230694	0.743028
Accumulated	0.0209709	1.44655	FixA electron transfer flavoprotein beta chain	Sinorhizobium_meliloti	fixA-SM2011_a0822	fixA-SM2011_a0822	MHLVVCIKQVPDSAQIRVHPVTNTIMRQGVPTIINPHDLAALEEALKLCDTYGGEVTVVTMGPKMAEDALRKALTFGAHRAVLLTDRHFAGSDTLATSFALAQAIAEIGETFGTPDVVFTGKQTIDGDTAQVGPGIAKRLDLQQLTYVAKILSIDAASREITVERRAEGGSQILRTGLPCLVTMLDGADAIRRGRLDDALRAARTKVVKWSAADAGIAEPANCGLRGSPTVVKRVFAPTSREQKARQIDTTNKPLREIADGLIAAIFADRPALKHDLGSTGQQGAPDVDRES	(UniMod:199)AGIAEPANC(UniMod:4)GLR	AGIAEPANCGLR	D	A	215	226	387538	493719	540000	933249	231406	129724	237640	244934	0.00216648
	0.145653	-0.994183	FixA electron transfer flavoprotein beta chain	Sinorhizobium_meliloti	fixA-SM2011_a0822	fixA-SM2011_a0822	MHLVVCIKQVPDSAQIRVHPVTNTIMRQGVPTIINPHDLAALEEALKLCDTYGGEVTVVTMGPKMAEDALRKALTFGAHRAVLLTDRHFAGSDTLATSFALAQAIAEIGETFGTPDVVFTGKQTIDGDTAQVGPGIAKRLDLQQLTYVAKILSIDAASREITVERRAEGGSQILRTGLPCLVTMLDGADAIRRGRLDDALRAARTKVVKWSAADAGIAEPANCGLRGSPTVVKRVFAPTSREQKARQIDTTNKPLREIADGLIAAIFADRPALKHDLGSTGQQGAPDVDRES	(UniMod:199)C(7.938564)LVTMLDGADAIR	CLVTMLDGADAIR	P	L	180	192	126630	111976	48496.7		173349	178328			0.0928433
	0.194699	-0.818362	FixA electron transfer flavoprotein beta chain	Sinorhizobium_meliloti	fixA-SM2011_a0822	fixA-SM2011_a0822	MHLVVCIKQVPDSAQIRVHPVTNTIMRQGVPTIINPHDLAALEEALKLCDTYGGEVTVVTMGPKMAEDALRKALTFGAHRAVLLTDRHFAGSDTLATSFALAQAIAEIGETFGTPDVVFTGKQTIDGDTAQVGPGIAKRLDLQQLTYVAKILSIDAASREITVERRAEGGSQILRTGLPCLVTMLDGADAIRRGRLDDALRAARTKVVKWSAADAGIAEPANCGLRGSPTVVKRVFAPTSREQKARQIDTTNKPLREIADGLIAAIFADRPALKHDLGSTGQQGAPDVDRES	(UniMod:199)DAGIAEPANC(UniMod:4)GLR	DAGIAEPANCGLR	A	A	214	226	345313	147650	294662	231454	1.03974e+06	422533	154124	496576	0.155136
	0.183985	0.639717	FixA electron transfer flavoprotein beta chain	Sinorhizobium_meliloti	fixA-SM2011_a0822	fixA-SM2011_a0822	MHLVVCIKQVPDSAQIRVHPVTNTIMRQGVPTIINPHDLAALEEALKLCDTYGGEVTVVTMGPKMAEDALRKALTFGAHRAVLLTDRHFAGSDTLATSFALAQAIAEIGETFGTPDVVFTGKQTIDGDTAQVGPGIAKRLDLQQLTYVAKILSIDAASREITVERRAEGGSQILRTGLPCLVTMLDGADAIRRGRLDDALRAARTKVVKWSAADAGIAEPANCGLRGSPTVVKRVFAPTSREQKARQIDTTNKPLREIADGLIAAIFADRPALKHDLGSTGQQGAPDVDRES	(UniMod:199)DDALRAARTK(UniMod:199)VVK(UniMod:199)WSAADAGIAEPANC(UniMod:4)GLR	DDALRAARTKVVKWSAADAGIAEPANCGLR	L	R	197	226	588622	417526	423060	607905	282483	210625	560200		0.13983
	0.484054	-0.114663	FixA electron transfer flavoprotein beta chain	Sinorhizobium_meliloti	fixA-SM2011_a0822	fixA-SM2011_a0822	MHLVVCIKQVPDSAQIRVHPVTNTIMRQGVPTIINPHDLAALEEALKLCDTYGGEVTVVTMGPKMAEDALRKALTFGAHRAVLLTDRHFAGSDTLATSFALAQAIAEIGETFGTPDVVFTGKQTIDGDTAQVGPGIAKRLDLQQLTYVAKILSIDAASREITVERRAEGGSQILRTGLPCLVTMLDGADAIRRGRLDDALRAARTKVVKWSAADAGIAEPANCGLRGSPTVVKRVFAPTSREQKARQIDTTNKPLREIADGLIAAIFADRPALKHDLGSTGQQGAPDVDRES	(UniMod:199)DLGSTGQQGAPDVDR	DLGSTGQQGAPDVDR	H	K	276	290	100151	59658.2	72288.1	118073	74375.1	177473	72455.7	73278.8	0.770188
	0.43644	0.165199	FixA electron transfer flavoprotein beta chain	Sinorhizobium_meliloti	fixA-SM2011_a0822	fixA-SM2011_a0822	MHLVVCIKQVPDSAQIRVHPVTNTIMRQGVPTIINPHDLAALEEALKLCDTYGGEVTVVTMGPKMAEDALRKALTFGAHRAVLLTDRHFAGSDTLATSFALAQAIAEIGETFGTPDVVFTGKQTIDGDTAQVGPGIAKRLDLQQLTYVAKILSIDAASREITVERRAEGGSQILRTGLPCLVTMLDGADAIRRGRLDDALRAARTKVVKWSAADAGIAEPANCGLRGSPTVVKRVFAPTSREQKARQIDTTNKPLREIADGLIAAIFADRPALKHDLGSTGQQGAPDVDRES	(UniMod:199)DTAQVGPGIAK(UniMod:199)R	DTAQVGPGIAKR	G	D	128	139	156120	235668	209568	112332	194616	183697	138197	110889	0.632649
	0.528505	-0.0323557	FixA electron transfer flavoprotein beta chain	Sinorhizobium_meliloti	fixA-SM2011_a0822	fixA-SM2011_a0822	MHLVVCIKQVPDSAQIRVHPVTNTIMRQGVPTIINPHDLAALEEALKLCDTYGGEVTVVTMGPKMAEDALRKALTFGAHRAVLLTDRHFAGSDTLATSFALAQAIAEIGETFGTPDVVFTGKQTIDGDTAQVGPGIAKRLDLQQLTYVAKILSIDAASREITVERRAEGGSQILRTGLPCLVTMLDGADAIRRGRLDDALRAARTKVVKWSAADAGIAEPANCGLRGSPTVVKRVFAPTSREQKARQIDTTNKPLREIADGLIAAIFADRPALKHDLGSTGQQGAPDVDRES	(UniMod:199)DTYGGEVTVVTMGPK(UniMod:199)MAEDALR	DTYGGEVTVVTMGPKMAEDALR	C	L	50	71	376285	355748	310452	267697		273946	373622	357969	0.917585
	0.372078	0.308813	FixA electron transfer flavoprotein beta chain	Sinorhizobium_meliloti	fixA-SM2011_a0822	fixA-SM2011_a0822	MHLVVCIKQVPDSAQIRVHPVTNTIMRQGVPTIINPHDLAALEEALKLCDTYGGEVTVVTMGPKMAEDALRKALTFGAHRAVLLTDRHFAGSDTLATSFALAQAIAEIGETFGTPDVVFTGKQTIDGDTAQVGPGIAKRLDLQQLTYVAKILSIDAASREITVERRAEGGSQILRTGLPCLVTMLDGADAIRRGRLDDALRAARTKVVKWSAADAGIAEPANCGLRGSPTVVKRVFAPTSREQKARQIDTTNKPLREIADGLIAAIFADRPALKHDLGSTGQQGAPDVDRES	(UniMod:199)EVTVVTMGPK(UniMod:199)MAEDALR	EVTVVTMGPKMAEDALR	G	G	55	71	174753	119443	139901	147585		60398.1	153533	169717	0.471564
	0.520519	0.106546	FixA electron transfer flavoprotein beta chain	Sinorhizobium_meliloti	fixA-SM2011_a0822	fixA-SM2011_a0822	MHLVVCIKQVPDSAQIRVHPVTNTIMRQGVPTIINPHDLAALEEALKLCDTYGGEVTVVTMGPKMAEDALRKALTFGAHRAVLLTDRHFAGSDTLATSFALAQAIAEIGETFGTPDVVFTGKQTIDGDTAQVGPGIAKRLDLQQLTYVAKILSIDAASREITVERRAEGGSQILRTGLPCLVTMLDGADAIRRGRLDDALRAARTKVVKWSAADAGIAEPANCGLRGSPTVVKRVFAPTSREQKARQIDTTNKPLREIADGLIAAIFADRPALKHDLGSTGQQGAPDVDRES	(UniMod:199)GDTAQVGPGIAK(UniMod:199)R	GDTAQVGPGIAKR	D	I	127	139	36089.7	378921	33406.9	43772.4	98924.8	101171	28848.2	51545.8	0.890534
	0.294555	0.408784	FixA electron transfer flavoprotein beta chain	Sinorhizobium_meliloti	fixA-SM2011_a0822	fixA-SM2011_a0822	MHLVVCIKQVPDSAQIRVHPVTNTIMRQGVPTIINPHDLAALEEALKLCDTYGGEVTVVTMGPKMAEDALRKALTFGAHRAVLLTDRHFAGSDTLATSFALAQAIAEIGETFGTPDVVFTGKQTIDGDTAQVGPGIAKRLDLQQLTYVAKILSIDAASREITVERRAEGGSQILRTGLPCLVTMLDGADAIRRGRLDDALRAARTKVVKWSAADAGIAEPANCGLRGSPTVVKRVFAPTSREQKARQIDTTNKPLREIADGLIAAIFADRPALKHDLGSTGQQGAPDVDRES	(UniMod:199)GEVTVVTMGPK(UniMod:199)MAEDALR	GEVTVVTMGPKMAEDALR	G	Y	54	71	239363	151616	172961	171783		80444.9	201560	156847	0.316274
	0.505388	0.0694094	FixA electron transfer flavoprotein beta chain	Sinorhizobium_meliloti	fixA-SM2011_a0822	fixA-SM2011_a0822	MHLVVCIKQVPDSAQIRVHPVTNTIMRQGVPTIINPHDLAALEEALKLCDTYGGEVTVVTMGPKMAEDALRKALTFGAHRAVLLTDRHFAGSDTLATSFALAQAIAEIGETFGTPDVVFTGKQTIDGDTAQVGPGIAKRLDLQQLTYVAKILSIDAASREITVERRAEGGSQILRTGLPCLVTMLDGADAIRRGRLDDALRAARTKVVKWSAADAGIAEPANCGLRGSPTVVKRVFAPTSREQKARQIDTTNKPLREIADGLIAAIFADRPALKHDLGSTGQQGAPDVDRES	(UniMod:199)GGEVTVVTMGPK(UniMod:199)MAEDALR	GGEVTVVTMGPKMAEDALR	Y	T	53	71	350620	317088	283760	337525		210951	336869	403767	0.837711
	0.127511	-0.780241	FixA electron transfer flavoprotein beta chain	Sinorhizobium_meliloti	fixA-SM2011_a0822	fixA-SM2011_a0822	MHLVVCIKQVPDSAQIRVHPVTNTIMRQGVPTIINPHDLAALEEALKLCDTYGGEVTVVTMGPKMAEDALRKALTFGAHRAVLLTDRHFAGSDTLATSFALAQAIAEIGETFGTPDVVFTGKQTIDGDTAQVGPGIAKRLDLQQLTYVAKILSIDAASREITVERRAEGGSQILRTGLPCLVTMLDGADAIRRGRLDDALRAARTKVVKWSAADAGIAEPANCGLRGSPTVVKRVFAPTSREQKARQIDTTNKPLREIADGLIAAIFADRPALKHDLGSTGQQGAPDVDRES	(UniMod:199)GK(UniMod:199)QTIDGDTAQVGPGIAK(UniMod:199)R	GKQTIDGDTAQVGPGIAKR	T	F	121	139	90263	75671.6	155289	99197	351718	134401	145560	133029	0.0734566
	0.211715	1.22695	FixA electron transfer flavoprotein beta chain	Sinorhizobium_meliloti	fixA-SM2011_a0822	fixA-SM2011_a0822	MHLVVCIKQVPDSAQIRVHPVTNTIMRQGVPTIINPHDLAALEEALKLCDTYGGEVTVVTMGPKMAEDALRKALTFGAHRAVLLTDRHFAGSDTLATSFALAQAIAEIGETFGTPDVVFTGKQTIDGDTAQVGPGIAKRLDLQQLTYVAKILSIDAASREITVERRAEGGSQILRTGLPCLVTMLDGADAIRRGRLDDALRAARTKVVKWSAADAGIAEPANCGLRGSPTVVKRVFAPTSREQKARQIDTTNKPLREIADGLIAAIFADRPALKHDLGSTGQQGAPDVDRES	(UniMod:199)GPK(UniMod:199)MAEDALR	GPKMAEDALR	M	T	62	71	884287	1.19573e+06	767899	964714	50915.3	417960	1.54934e+06	791412	0.178352
	0.194601	-0.579334	FixA electron transfer flavoprotein beta chain	Sinorhizobium_meliloti	fixA-SM2011_a0822	fixA-SM2011_a0822	MHLVVCIKQVPDSAQIRVHPVTNTIMRQGVPTIINPHDLAALEEALKLCDTYGGEVTVVTMGPKMAEDALRKALTFGAHRAVLLTDRHFAGSDTLATSFALAQAIAEIGETFGTPDVVFTGKQTIDGDTAQVGPGIAKRLDLQQLTYVAKILSIDAASREITVERRAEGGSQILRTGLPCLVTMLDGADAIRRGRLDDALRAARTKVVKWSAADAGIAEPANCGLRGSPTVVKRVFAPTSREQKARQIDTTNKPLREIADGLIAAIFADRPALKHDLGSTGQQGAPDVDRES	(UniMod:199)HDLGSTGQQGAPDVDR	HDLGSTGQQGAPDVDR	K	L	275	290	123931	63595.6	127461	151725	270843	164952	150177	113227	0.154721
	0.388286	0.210346	FixA electron transfer flavoprotein beta chain	Sinorhizobium_meliloti	fixA-SM2011_a0822	fixA-SM2011_a0822	MHLVVCIKQVPDSAQIRVHPVTNTIMRQGVPTIINPHDLAALEEALKLCDTYGGEVTVVTMGPKMAEDALRKALTFGAHRAVLLTDRHFAGSDTLATSFALAQAIAEIGETFGTPDVVFTGKQTIDGDTAQVGPGIAKRLDLQQLTYVAKILSIDAASREITVERRAEGGSQILRTGLPCLVTMLDGADAIRRGRLDDALRAARTKVVKWSAADAGIAEPANCGLRGSPTVVKRVFAPTSREQKARQIDTTNKPLREIADGLIAAIFADRPALKHDLGSTGQQGAPDVDRES	(UniMod:199)IAEPANC(UniMod:4)GLR	IAEPANCGLR	G	A	217	226	103274	83049.3	54597.6	108527	70004.3	67963.5	64575.1	92319.2	0.512565
	0.392965	0.225603	FixA electron transfer flavoprotein beta chain	Sinorhizobium_meliloti	fixA-SM2011_a0822	fixA-SM2011_a0822	MHLVVCIKQVPDSAQIRVHPVTNTIMRQGVPTIINPHDLAALEEALKLCDTYGGEVTVVTMGPKMAEDALRKALTFGAHRAVLLTDRHFAGSDTLATSFALAQAIAEIGETFGTPDVVFTGKQTIDGDTAQVGPGIAKRLDLQQLTYVAKILSIDAASREITVERRAEGGSQILRTGLPCLVTMLDGADAIRRGRLDDALRAARTKVVKWSAADAGIAEPANCGLRGSPTVVKRVFAPTSREQKARQIDTTNKPLREIADGLIAAIFADRPALKHDLGSTGQQGAPDVDRES	(UniMod:199)IDGDTAQVGPGIAK(UniMod:199)R	IDGDTAQVGPGIAKR	T	Q	125	139	236970	513616	351765	352131	284761	218642	460755	281159	0.525826
	0.377649	-0.296087	FixA electron transfer flavoprotein beta chain	Sinorhizobium_meliloti	fixA-SM2011_a0822	fixA-SM2011_a0822	MHLVVCIKQVPDSAQIRVHPVTNTIMRQGVPTIINPHDLAALEEALKLCDTYGGEVTVVTMGPKMAEDALRKALTFGAHRAVLLTDRHFAGSDTLATSFALAQAIAEIGETFGTPDVVFTGKQTIDGDTAQVGPGIAKRLDLQQLTYVAKILSIDAASREITVERRAEGGSQILRTGLPCLVTMLDGADAIRRGRLDDALRAARTKVVKWSAADAGIAEPANCGLRGSPTVVKRVFAPTSREQKARQIDTTNKPLREIADGLIAAIFADRPALKHDLGSTGQQGAPDVDRES	(UniMod:199)IK(UniMod:199)QVPDSAQIR	IKQVPDSAQIR	C	V	7	17	1.38996e+06	4.29101e+06	2.82155e+06	2.56125e+06	3.12004e+06	2.16156e+06	5.35155e+06	2.71406e+06	0.486461
	0.435405	-0.380811	FixA electron transfer flavoprotein beta chain	Sinorhizobium_meliloti	fixA-SM2011_a0822	fixA-SM2011_a0822	MHLVVCIKQVPDSAQIRVHPVTNTIMRQGVPTIINPHDLAALEEALKLCDTYGGEVTVVTMGPKMAEDALRKALTFGAHRAVLLTDRHFAGSDTLATSFALAQAIAEIGETFGTPDVVFTGKQTIDGDTAQVGPGIAKRLDLQQLTYVAKILSIDAASREITVERRAEGGSQILRTGLPCLVTMLDGADAIRRGRLDDALRAARTKVVKWSAADAGIAEPANCGLRGSPTVVKRVFAPTSREQKARQIDTTNKPLREIADGLIAAIFADRPALKHDLGSTGQQGAPDVDRES	(UniMod:199)ILSIDAASR	ILSIDAASR	K	A	151	159	2.27146e+07	4.1764e+06	2.66758e+06	4.2208e+06	6.5506e+06	1.12467e+07	2.15589e+06	1.93299e+07	0.629962
	0.231127	-0.557391	FixA electron transfer flavoprotein beta chain	Sinorhizobium_meliloti	fixA-SM2011_a0822	fixA-SM2011_a0822	MHLVVCIKQVPDSAQIRVHPVTNTIMRQGVPTIINPHDLAALEEALKLCDTYGGEVTVVTMGPKMAEDALRKALTFGAHRAVLLTDRHFAGSDTLATSFALAQAIAEIGETFGTPDVVFTGKQTIDGDTAQVGPGIAKRLDLQQLTYVAKILSIDAASREITVERRAEGGSQILRTGLPCLVTMLDGADAIRRGRLDDALRAARTKVVKWSAADAGIAEPANCGLRGSPTVVKRVFAPTSREQKARQIDTTNKPLREIADGLIAAIFADRPALKHDLGSTGQQGAPDVDRES	(UniMod:199)K(UniMod:199)ILSIDAASR	KILSIDAASR	A	V	150	159	1.38199e+06	583296	952491	399615	1.30679e+06	952803	767732	1.50537e+06	0.212026
Depleted	0.0498289	-1.05415	FixA electron transfer flavoprotein beta chain	Sinorhizobium_meliloti	fixA-SM2011_a0822	fixA-SM2011_a0822	MHLVVCIKQVPDSAQIRVHPVTNTIMRQGVPTIINPHDLAALEEALKLCDTYGGEVTVVTMGPKMAEDALRKALTFGAHRAVLLTDRHFAGSDTLATSFALAQAIAEIGETFGTPDVVFTGKQTIDGDTAQVGPGIAKRLDLQQLTYVAKILSIDAASREITVERRAEGGSQILRTGLPCLVTMLDGADAIRRGRLDDALRAARTKVVKWSAADAGIAEPANCGLRGSPTVVKRVFAPTSREQKARQIDTTNKPLREIADGLIAAIFADRPALKHDLGSTGQQGAPDVDRES	(UniMod:199)LDGADAIR	LDGADAIR	M	T	185	192	659162	1.09437e+06	660000	676425	2.29606e+06	2.05529e+06	1.11291e+06	1.14006e+06	0.0122391
	0.11775	1.10846	FixA electron transfer flavoprotein beta chain	Sinorhizobium_meliloti	fixA-SM2011_a0822	fixA-SM2011_a0822	MHLVVCIKQVPDSAQIRVHPVTNTIMRQGVPTIINPHDLAALEEALKLCDTYGGEVTVVTMGPKMAEDALRKALTFGAHRAVLLTDRHFAGSDTLATSFALAQAIAEIGETFGTPDVVFTGKQTIDGDTAQVGPGIAKRLDLQQLTYVAKILSIDAASREITVERRAEGGSQILRTGLPCLVTMLDGADAIRRGRLDDALRAARTKVVKWSAADAGIAEPANCGLRGSPTVVKRVFAPTSREQKARQIDTTNKPLREIADGLIAAIFADRPALKHDLGSTGQQGAPDVDRES	(UniMod:199)MAEDALR	MAEDALR	K	P	65	71	9.81834e+06	5.98013e+06	1.3383e+07	7.133e+06	1.54017e+06	1.0499e+07	4.73781e+06	3.38505e+06	0.0640583
	0.492583	0.0746801	FixA electron transfer flavoprotein beta chain	Sinorhizobium_meliloti	fixA-SM2011_a0822	fixA-SM2011_a0822	MHLVVCIKQVPDSAQIRVHPVTNTIMRQGVPTIINPHDLAALEEALKLCDTYGGEVTVVTMGPKMAEDALRKALTFGAHRAVLLTDRHFAGSDTLATSFALAQAIAEIGETFGTPDVVFTGKQTIDGDTAQVGPGIAKRLDLQQLTYVAKILSIDAASREITVERRAEGGSQILRTGLPCLVTMLDGADAIRRGRLDDALRAARTKVVKWSAADAGIAEPANCGLRGSPTVVKRVFAPTSREQKARQIDTTNKPLREIADGLIAAIFADRPALKHDLGSTGQQGAPDVDRES	(UniMod:199)MLDGADAIR	MLDGADAIR	T	V	184	192	416343	521052	728337	718737	563056	531342	564337	546822	0.798578
	0.26762	0.407265	FixA electron transfer flavoprotein beta chain	Sinorhizobium_meliloti	fixA-SM2011_a0822	fixA-SM2011_a0822	MHLVVCIKQVPDSAQIRVHPVTNTIMRQGVPTIINPHDLAALEEALKLCDTYGGEVTVVTMGPKMAEDALRKALTFGAHRAVLLTDRHFAGSDTLATSFALAQAIAEIGETFGTPDVVFTGKQTIDGDTAQVGPGIAKRLDLQQLTYVAKILSIDAASREITVERRAEGGSQILRTGLPCLVTMLDGADAIRRGRLDDALRAARTKVVKWSAADAGIAEPANCGLRGSPTVVKRVFAPTSREQKARQIDTTNKPLREIADGLIAAIFADRPALKHDLGSTGQQGAPDVDRES	(UniMod:199)P(-16.0282)C(UniMod:4)LVTMLDGADAIR	PCLVTMLDGADAIR	L	G	179	192	784951	575039	362898	528217	306248	369879	655803	376560	0.269005
Accumulated	0.0424483	1.09043	FixA electron transfer flavoprotein beta chain	Sinorhizobium_meliloti	fixA-SM2011_a0822	fixA-SM2011_a0822	MHLVVCIKQVPDSAQIRVHPVTNTIMRQGVPTIINPHDLAALEEALKLCDTYGGEVTVVTMGPKMAEDALRKALTFGAHRAVLLTDRHFAGSDTLATSFALAQAIAEIGETFGTPDVVFTGKQTIDGDTAQVGPGIAKRLDLQQLTYVAKILSIDAASREITVERRAEGGSQILRTGLPCLVTMLDGADAIRRGRLDDALRAARTKVVKWSAADAGIAEPANCGLRGSPTVVKRVFAPTSREQKARQIDTTNKPLREIADGLIAAIFADRPALKHDLGSTGQQGAPDVDRES	(UniMod:199)P(-16.0282)DVVFTGK(UniMod:199)QTIDGDTAQVGPGIAK(UniMod:199)R	PDVVFTGKQTIDGDTAQVGPGIAKR	T	G	115	139	424309	771059	528914	467669	216083	171083	276964	384447	0.00893405
	0.130631	0.601418	FixA electron transfer flavoprotein beta chain	Sinorhizobium_meliloti	fixA-SM2011_a0822	fixA-SM2011_a0822	MHLVVCIKQVPDSAQIRVHPVTNTIMRQGVPTIINPHDLAALEEALKLCDTYGGEVTVVTMGPKMAEDALRKALTFGAHRAVLLTDRHFAGSDTLATSFALAQAIAEIGETFGTPDVVFTGKQTIDGDTAQVGPGIAKRLDLQQLTYVAKILSIDAASREITVERRAEGGSQILRTGLPCLVTMLDGADAIRRGRLDDALRAARTKVVKWSAADAGIAEPANCGLRGSPTVVKRVFAPTSREQKARQIDTTNKPLREIADGLIAAIFADRPALKHDLGSTGQQGAPDVDRES	(UniMod:199)P(-16.0282)VTNTIMR	PVTNTIMR	H	V	20	27	550665	794104	720441	946297	349210	485602	515515	643579	0.0766069
	0.194634	-0.577452	FixA electron transfer flavoprotein beta chain	Sinorhizobium_meliloti	fixA-SM2011_a0822	fixA-SM2011_a0822	MHLVVCIKQVPDSAQIRVHPVTNTIMRQGVPTIINPHDLAALEEALKLCDTYGGEVTVVTMGPKMAEDALRKALTFGAHRAVLLTDRHFAGSDTLATSFALAQAIAEIGETFGTPDVVFTGKQTIDGDTAQVGPGIAKRLDLQQLTYVAKILSIDAASREITVERRAEGGSQILRTGLPCLVTMLDGADAIRRGRLDDALRAARTKVVKWSAADAGIAEPANCGLRGSPTVVKRVFAPTSREQKARQIDTTNKPLREIADGLIAAIFADRPALKHDLGSTGQQGAPDVDRES	(UniMod:199)Q(-49.0829)TIDGDTAQVGPGIAK(UniMod:199)R	QTIDGDTAQVGPGIAKR	K	G	123	139	567467	430879	564589	526993	1.26485e+06	1.11546e+06	439180	582129	0.154843
	0.508876	0.0792163	FixA electron transfer flavoprotein beta chain	Sinorhizobium_meliloti	fixA-SM2011_a0822	fixA-SM2011_a0822	MHLVVCIKQVPDSAQIRVHPVTNTIMRQGVPTIINPHDLAALEEALKLCDTYGGEVTVVTMGPKMAEDALRKALTFGAHRAVLLTDRHFAGSDTLATSFALAQAIAEIGETFGTPDVVFTGKQTIDGDTAQVGPGIAKRLDLQQLTYVAKILSIDAASREITVERRAEGGSQILRTGLPCLVTMLDGADAIRRGRLDDALRAARTKVVKWSAADAGIAEPANCGLRGSPTVVKRVFAPTSREQKARQIDTTNKPLREIADGLIAAIFADRPALKHDLGSTGQQGAPDVDRES	(UniMod:199)Q(-49.0829)VPDSAQIR	QVPDSAQIR	K	I	9	17	1.43222e+06	790048	721514	629651	634300	1.56296e+06	565038	736720	0.847502
	0.11292	0.981914	FixA electron transfer flavoprotein beta chain	Sinorhizobium_meliloti	fixA-SM2011_a0822	fixA-SM2011_a0822	MHLVVCIKQVPDSAQIRVHPVTNTIMRQGVPTIINPHDLAALEEALKLCDTYGGEVTVVTMGPKMAEDALRKALTFGAHRAVLLTDRHFAGSDTLATSFALAQAIAEIGETFGTPDVVFTGKQTIDGDTAQVGPGIAKRLDLQQLTYVAKILSIDAASREITVERRAEGGSQILRTGLPCLVTMLDGADAIRRGRLDDALRAARTKVVKWSAADAGIAEPANCGLRGSPTVVKRVFAPTSREQKARQIDTTNKPLREIADGLIAAIFADRPALKHDLGSTGQQGAPDVDRES	(UniMod:199)QAIAEIGETFGTPDVVFTGK(UniMod:199)QTIDGDTAQVGPGIAK(UniMod:199)R	QAIAEIGETFGTPDVVFTGKQTIDGDTAQVGPGIAKR	A	L	103	139	304304	246187	313259	305281	91256.9	194845	75187.1	352156	0.0589342
	0.166088	-0.702185	FixA electron transfer flavoprotein beta chain	Sinorhizobium_meliloti	fixA-SM2011_a0822	fixA-SM2011_a0822	MHLVVCIKQVPDSAQIRVHPVTNTIMRQGVPTIINPHDLAALEEALKLCDTYGGEVTVVTMGPKMAEDALRKALTFGAHRAVLLTDRHFAGSDTLATSFALAQAIAEIGETFGTPDVVFTGKQTIDGDTAQVGPGIAKRLDLQQLTYVAKILSIDAASREITVERRAEGGSQILRTGLPCLVTMLDGADAIRRGRLDDALRAARTKVVKWSAADAGIAEPANCGLRGSPTVVKRVFAPTSREQKARQIDTTNKPLREIADGLIAAIFADRPALKHDLGSTGQQGAPDVDRES	(UniMod:199)QTIDGDTAQVGPGIAK(UniMod:199)R	QTIDGDTAQVGPGIAKR	K	G	123	139	687074	722474	1.71018e+06	554986	1.91458e+06	1.44765e+06	831328	1.4327e+06	0.117639
	0.444066	0.135919	FixA electron transfer flavoprotein beta chain	Sinorhizobium_meliloti	fixA-SM2011_a0822	fixA-SM2011_a0822	MHLVVCIKQVPDSAQIRVHPVTNTIMRQGVPTIINPHDLAALEEALKLCDTYGGEVTVVTMGPKMAEDALRKALTFGAHRAVLLTDRHFAGSDTLATSFALAQAIAEIGETFGTPDVVFTGKQTIDGDTAQVGPGIAKRLDLQQLTYVAKILSIDAASREITVERRAEGGSQILRTGLPCLVTMLDGADAIRRGRLDDALRAARTKVVKWSAADAGIAEPANCGLRGSPTVVKRVFAPTSREQKARQIDTTNKPLREIADGLIAAIFADRPALKHDLGSTGQQGAPDVDRES	(UniMod:199)QVPDSAQIR	QVPDSAQIR	K	I	9	17	3.15868e+06	2.61054e+06	3.23571e+06	3.69528e+06	2.0059e+06	3.36372e+06	3.54806e+06	2.82533e+06	0.651081
	0.527484	-0.0922628	FixA electron transfer flavoprotein beta chain	Sinorhizobium_meliloti	fixA-SM2011_a0822	fixA-SM2011_a0822	MHLVVCIKQVPDSAQIRVHPVTNTIMRQGVPTIINPHDLAALEEALKLCDTYGGEVTVVTMGPKMAEDALRKALTFGAHRAVLLTDRHFAGSDTLATSFALAQAIAEIGETFGTPDVVFTGKQTIDGDTAQVGPGIAKRLDLQQLTYVAKILSIDAASREITVERRAEGGSQILRTGLPCLVTMLDGADAIRRGRLDDALRAARTKVVKWSAADAGIAEPANCGLRGSPTVVKRVFAPTSREQKARQIDTTNKPLREIADGLIAAIFADRPALKHDLGSTGQQGAPDVDRES	(UniMod:199)RTGLPC(UniMod:4)LVTMLDGADAIR	RTGLPCLVTMLDGADAIR	L	I	175	192		187794		54181.8	215766	237065	68638.6	38084.4	0.914478
	0.424681	-0.144424	FixA electron transfer flavoprotein beta chain	Sinorhizobium_meliloti	fixA-SM2011_a0822	fixA-SM2011_a0822	MHLVVCIKQVPDSAQIRVHPVTNTIMRQGVPTIINPHDLAALEEALKLCDTYGGEVTVVTMGPKMAEDALRKALTFGAHRAVLLTDRHFAGSDTLATSFALAQAIAEIGETFGTPDVVFTGKQTIDGDTAQVGPGIAKRLDLQQLTYVAKILSIDAASREITVERRAEGGSQILRTGLPCLVTMLDGADAIRRGRLDDALRAARTKVVKWSAADAGIAEPANCGLRGSPTVVKRVFAPTSREQKARQIDTTNKPLREIADGLIAAIFADRPALKHDLGSTGQQGAPDVDRES	(UniMod:199)SAADAGIAEPANC(UniMod:4)GLR	SAADAGIAEPANCGLR	W	K	211	226	571554	562225	875970	720478	706034	764450	704152	796419	0.605759
	0.323851	-0.513366	FixA electron transfer flavoprotein beta chain	Sinorhizobium_meliloti	fixA-SM2011_a0822	fixA-SM2011_a0822	MHLVVCIKQVPDSAQIRVHPVTNTIMRQGVPTIINPHDLAALEEALKLCDTYGGEVTVVTMGPKMAEDALRKALTFGAHRAVLLTDRHFAGSDTLATSFALAQAIAEIGETFGTPDVVFTGKQTIDGDTAQVGPGIAKRLDLQQLTYVAKILSIDAASREITVERRAEGGSQILRTGLPCLVTMLDGADAIRRGRLDDALRAARTKVVKWSAADAGIAEPANCGLRGSPTVVKRVFAPTSREQKARQIDTTNKPLREIADGLIAAIFADRPALKHDLGSTGQQGAPDVDRES	(UniMod:199)STGQQGAPDVDR	STGQQGAPDVDR	G	L	279	290	52136.7	21781.7	28659	101918	81705.6	39697.2		69688.9	0.368016
Accumulated	0.0467727	1.33256	FixA electron transfer flavoprotein beta chain	Sinorhizobium_meliloti	fixA-SM2011_a0822	fixA-SM2011_a0822	MHLVVCIKQVPDSAQIRVHPVTNTIMRQGVPTIINPHDLAALEEALKLCDTYGGEVTVVTMGPKMAEDALRKALTFGAHRAVLLTDRHFAGSDTLATSFALAQAIAEIGETFGTPDVVFTGKQTIDGDTAQVGPGIAKRLDLQQLTYVAKILSIDAASREITVERRAEGGSQILRTGLPCLVTMLDGADAIRRGRLDDALRAARTKVVKWSAADAGIAEPANCGLRGSPTVVKRVFAPTSREQKARQIDTTNKPLREIADGLIAAIFADRPALKHDLGSTGQQGAPDVDRES	(UniMod:199)TAQVGPGIAK(UniMod:199)R	TAQVGPGIAKR	D	G	129	139	679386	532507	740569	566278	232837	462842		141212	0.0107817
	0.164484	0.715262	FixA electron transfer flavoprotein beta chain	Sinorhizobium_meliloti	fixA-SM2011_a0822	fixA-SM2011_a0822	MHLVVCIKQVPDSAQIRVHPVTNTIMRQGVPTIINPHDLAALEEALKLCDTYGGEVTVVTMGPKMAEDALRKALTFGAHRAVLLTDRHFAGSDTLATSFALAQAIAEIGETFGTPDVVFTGKQTIDGDTAQVGPGIAKRLDLQQLTYVAKILSIDAASREITVERRAEGGSQILRTGLPCLVTMLDGADAIRRGRLDDALRAARTKVVKWSAADAGIAEPANCGLRGSPTVVKRVFAPTSREQKARQIDTTNKPLREIADGLIAAIFADRPALKHDLGSTGQQGAPDVDRES	(UniMod:199)TGK(UniMod:199)QTIDGDTAQVGPGIAK(UniMod:199)R	TGKQTIDGDTAQVGPGIAKR	F	V	120	139	103518	111679	82410.4	134981	62404.1	65149.6	133976	32495.9	0.114064
	0.386875	-0.413965	FixA electron transfer flavoprotein beta chain	Sinorhizobium_meliloti	fixA-SM2011_a0822	fixA-SM2011_a0822	MHLVVCIKQVPDSAQIRVHPVTNTIMRQGVPTIINPHDLAALEEALKLCDTYGGEVTVVTMGPKMAEDALRKALTFGAHRAVLLTDRHFAGSDTLATSFALAQAIAEIGETFGTPDVVFTGKQTIDGDTAQVGPGIAKRLDLQQLTYVAKILSIDAASREITVERRAEGGSQILRTGLPCLVTMLDGADAIRRGRLDDALRAARTKVVKWSAADAGIAEPANCGLRGSPTVVKRVFAPTSREQKARQIDTTNKPLREIADGLIAAIFADRPALKHDLGSTGQQGAPDVDRES	(UniMod:199)TGQQGAPDVDR	TGQQGAPDVDR	S	G	280	290	20864.7	54258.4	44416.7	114422	111982	33073.4		75019	0.509664
	0.425514	0.156641	FixA electron transfer flavoprotein beta chain	Sinorhizobium_meliloti	fixA-SM2011_a0822	fixA-SM2011_a0822	MHLVVCIKQVPDSAQIRVHPVTNTIMRQGVPTIINPHDLAALEEALKLCDTYGGEVTVVTMGPKMAEDALRKALTFGAHRAVLLTDRHFAGSDTLATSFALAQAIAEIGETFGTPDVVFTGKQTIDGDTAQVGPGIAKRLDLQQLTYVAKILSIDAASREITVERRAEGGSQILRTGLPCLVTMLDGADAIRRGRLDDALRAARTKVVKWSAADAGIAEPANCGLRGSPTVVKRVFAPTSREQKARQIDTTNKPLREIADGLIAAIFADRPALKHDLGSTGQQGAPDVDRES	(UniMod:199)TIDGDTAQVGPGIAK(UniMod:199)R	TIDGDTAQVGPGIAKR	Q	K	124	139	296844	366817	565531	471951	403814	310517	387164	387752	0.607367
	0.0957972	1.51575	FixA electron transfer flavoprotein beta chain	Sinorhizobium_meliloti	fixA-SM2011_a0822	fixA-SM2011_a0822	MHLVVCIKQVPDSAQIRVHPVTNTIMRQGVPTIINPHDLAALEEALKLCDTYGGEVTVVTMGPKMAEDALRKALTFGAHRAVLLTDRHFAGSDTLATSFALAQAIAEIGETFGTPDVVFTGKQTIDGDTAQVGPGIAKRLDLQQLTYVAKILSIDAASREITVERRAEGGSQILRTGLPCLVTMLDGADAIRRGRLDDALRAARTKVVKWSAADAGIAEPANCGLRGSPTVVKRVFAPTSREQKARQIDTTNKPLREIADGLIAAIFADRPALKHDLGSTGQQGAPDVDRES	(UniMod:199)TMGPK(UniMod:199)MAEDALR	TMGPKMAEDALR	V	V	60	71	4.3364e+06	3.05613e+06	3.83432e+06	3.61248e+06	273081	1.23455e+06	2.92207e+06	2.78712e+06	0.0428075
	0.313073	0.283198	FixA electron transfer flavoprotein beta chain	Sinorhizobium_meliloti	fixA-SM2011_a0822	fixA-SM2011_a0822	MHLVVCIKQVPDSAQIRVHPVTNTIMRQGVPTIINPHDLAALEEALKLCDTYGGEVTVVTMGPKMAEDALRKALTFGAHRAVLLTDRHFAGSDTLATSFALAQAIAEIGETFGTPDVVFTGKQTIDGDTAQVGPGIAKRLDLQQLTYVAKILSIDAASREITVERRAEGGSQILRTGLPCLVTMLDGADAIRRGRLDDALRAARTKVVKWSAADAGIAEPANCGLRGSPTVVKRVFAPTSREQKARQIDTTNKPLREIADGLIAAIFADRPALKHDLGSTGQQGAPDVDRES	(UniMod:199)TPDVVFTGK(UniMod:199)QTIDGDTAQVGPGIAK(UniMod:199)R	TPDVVFTGKQTIDGDTAQVGPGIAKR	G	F	114	139	353086	445433	427174	416287	302368		353291	355282	0.349128
	0.389136	-0.254499	FixA electron transfer flavoprotein beta chain	Sinorhizobium_meliloti	fixA-SM2011_a0822	fixA-SM2011_a0822	MHLVVCIKQVPDSAQIRVHPVTNTIMRQGVPTIINPHDLAALEEALKLCDTYGGEVTVVTMGPKMAEDALRKALTFGAHRAVLLTDRHFAGSDTLATSFALAQAIAEIGETFGTPDVVFTGKQTIDGDTAQVGPGIAKRLDLQQLTYVAKILSIDAASREITVERRAEGGSQILRTGLPCLVTMLDGADAIRRGRLDDALRAARTKVVKWSAADAGIAEPANCGLRGSPTVVKRVFAPTSREQKARQIDTTNKPLREIADGLIAAIFADRPALKHDLGSTGQQGAPDVDRES	(UniMod:199)VAK(UniMod:199)ILSIDAASR	VAKILSIDAASR	Y	T	148	159	905358	467141	1.10329e+06	953728	1.42256e+06	1.02772e+06	594594	1.03672e+06	0.51437
	0.154286	1.15161	FixA electron transfer flavoprotein beta chain	Sinorhizobium_meliloti	fixA-SM2011_a0822	fixA-SM2011_a0822	MHLVVCIKQVPDSAQIRVHPVTNTIMRQGVPTIINPHDLAALEEALKLCDTYGGEVTVVTMGPKMAEDALRKALTFGAHRAVLLTDRHFAGSDTLATSFALAQAIAEIGETFGTPDVVFTGKQTIDGDTAQVGPGIAKRLDLQQLTYVAKILSIDAASREITVERRAEGGSQILRTGLPCLVTMLDGADAIRRGRLDDALRAARTKVVKWSAADAGIAEPANCGLRGSPTVVKRVFAPTSREQKARQIDTTNKPLREIADGLIAAIFADRPALKHDLGSTGQQGAPDVDRES	(UniMod:199)VTMGPK(UniMod:199)MAEDALR	VTMGPKMAEDALR	V	T	59	71	8.41799e+06	6.81166e+06	8.46649e+06	6.86095e+06	857370	2.4533e+06	8.44136e+06	7.7008e+06	0.102072
	0.220587	1.19176	FixA electron transfer flavoprotein beta chain	Sinorhizobium_meliloti	fixA-SM2011_a0822	fixA-SM2011_a0822	MHLVVCIKQVPDSAQIRVHPVTNTIMRQGVPTIINPHDLAALEEALKLCDTYGGEVTVVTMGPKMAEDALRKALTFGAHRAVLLTDRHFAGSDTLATSFALAQAIAEIGETFGTPDVVFTGKQTIDGDTAQVGPGIAKRLDLQQLTYVAKILSIDAASREITVERRAEGGSQILRTGLPCLVTMLDGADAIRRGRLDDALRAARTKVVKWSAADAGIAEPANCGLRGSPTVVKRVFAPTSREQKARQIDTTNKPLREIADGLIAAIFADRPALKHDLGSTGQQGAPDVDRES	(UniMod:199)VVK(UniMod:199)WSAADAGIAEPANC(UniMod:4)GLR	VVKWSAADAGIAEPANCGLR	K	T	207	226	1.83781e+06	322203	981008	1.31763e+06	71662.9	332599	1.26718e+06	930724	0.192571
	0.31803	0.512765	FixA electron transfer flavoprotein beta chain	Sinorhizobium_meliloti	fixA-SM2011_a0822	fixA-SM2011_a0822	MHLVVCIKQVPDSAQIRVHPVTNTIMRQGVPTIINPHDLAALEEALKLCDTYGGEVTVVTMGPKMAEDALRKALTFGAHRAVLLTDRHFAGSDTLATSFALAQAIAEIGETFGTPDVVFTGKQTIDGDTAQVGPGIAKRLDLQQLTYVAKILSIDAASREITVERRAEGGSQILRTGLPCLVTMLDGADAIRRGRLDDALRAARTKVVKWSAADAGIAEPANCGLRGSPTVVKRVFAPTSREQKARQIDTTNKPLREIADGLIAAIFADRPALKHDLGSTGQQGAPDVDRES	(UniMod:199)WSAADAGIAEPANC(UniMod:4)GLR	WSAADAGIAEPANCGLR	K	V	210	226	746320	283480	1.20766e+06	534113	178811	610983	698454	431550	0.356696
	0.509974	-0.0697688	FixA electron transfer flavoprotein beta chain	Sinorhizobium_meliloti	fixA-SM2011_a0822	fixA-SM2011_a0822	MHLVVCIKQVPDSAQIRVHPVTNTIMRQGVPTIINPHDLAALEEALKLCDTYGGEVTVVTMGPKMAEDALRKALTFGAHRAVLLTDRHFAGSDTLATSFALAQAIAEIGETFGTPDVVFTGKQTIDGDTAQVGPGIAKRLDLQQLTYVAKILSIDAASREITVERRAEGGSQILRTGLPCLVTMLDGADAIRRGRLDDALRAARTKVVKWSAADAGIAEPANCGLRGSPTVVKRVFAPTSREQKARQIDTTNKPLREIADGLIAAIFADRPALKHDLGSTGQQGAPDVDRES	(UniMod:199)YGGEVTVVTMGPK(UniMod:199)MAEDALR	YGGEVTVVTMGPKMAEDALR	T	D	52	71	415325	605097	345822	386355	261466	476677	741504	440868	0.851154
	0.284832	0.391965	FixB electron transfer flavoprotein alpha chain	Sinorhizobium_meliloti	fixB-SM2011_a0819	fixB-SM2011_a0819	MKKGLPKQFQDYRNVWVFIELEHGQVHPVSIELLGEGRKLADKLGVHLAGVVIGPPGGQGTANAIADAFAYGADLSYLVESPLLAHYRNEPFTKALTDLVLANKPEILLLGATTLGRDLAGSVATTLKTGLTADCTELNVDSDGSLAATRPTFGGSLLCTIYTLKCRPQMATVRPSVMATPQRVNRPTGSIIRHDLKMLEEEIATKVLAFFSDCDSTIANLAYADVVVAGGLGLGAVQNLQLLKDLARTLGGDFGCSRPLVQKGWMPFDRQIGQTGNTIRPKLYIAAGISGAVQHRVGVEGSDLIVAINTDPNAPIFDFAHLGVVADAISFLPALTEVFTKRLEPRNLEKFVQ	(UniMod:1)GNTIRPK(UniMod:1)LYIAAGISGAVQHR	GNTIRPKLYIAAGISGAVQHR	T	Q	276	296	1.77714e+06	1.63578e+06	2.20937e+06	2.68655e+06	826043	1.77597e+06	1.84703e+06	2.14795e+06	0.300161
	0.135608	-0.794458	FixB electron transfer flavoprotein alpha chain	Sinorhizobium_meliloti	fixB-SM2011_a0819	fixB-SM2011_a0819	MKKGLPKQFQDYRNVWVFIELEHGQVHPVSIELLGEGRKLADKLGVHLAGVVIGPPGGQGTANAIADAFAYGADLSYLVESPLLAHYRNEPFTKALTDLVLANKPEILLLGATTLGRDLAGSVATTLKTGLTADCTELNVDSDGSLAATRPTFGGSLLCTIYTLKCRPQMATVRPSVMATPQRVNRPTGSIIRHDLKMLEEEIATKVLAFFSDCDSTIANLAYADVVVAGGLGLGAVQNLQLLKDLARTLGGDFGCSRPLVQKGWMPFDRQIGQTGNTIRPKLYIAAGISGAVQHRVGVEGSDLIVAINTDPNAPIFDFAHLGVVADAISFLPALTEVFTKRLEPRNLEKFVQ	(UniMod:1)NAIADAFAYGADLSYLVESPLLAHYR	NAIADAFAYGADLSYLVESPLLAHYR	A	T	63	88	17819.9	34550.7	25203.6	35609.5	30391.8	31280.1	87727.1	59959	0.0823356
	0.509151	0.094016	FixB electron transfer flavoprotein alpha chain	Sinorhizobium_meliloti	fixB-SM2011_a0819	fixB-SM2011_a0819	MKKGLPKQFQDYRNVWVFIELEHGQVHPVSIELLGEGRKLADKLGVHLAGVVIGPPGGQGTANAIADAFAYGADLSYLVESPLLAHYRNEPFTKALTDLVLANKPEILLLGATTLGRDLAGSVATTLKTGLTADCTELNVDSDGSLAATRPTFGGSLLCTIYTLKCRPQMATVRPSVMATPQRVNRPTGSIIRHDLKMLEEEIATKVLAFFSDCDSTIANLAYADVVVAGGLGLGAVQNLQLLKDLARTLGGDFGCSRPLVQKGWMPFDRQIGQTGNTIRPKLYIAAGISGAVQHRVGVEGSDLIVAINTDPNAPIFDFAHLGVVADAISFLPALTEVFTKRLEPRNLEKFVQ	(UniMod:1)NTIRPK(UniMod:1)LYIAAGISGAVQHR	NTIRPKLYIAAGISGAVQHR	G	T	277	296	1.32974e+06	544067	307566	1.07034e+06	409355	591730	885875	855214	0.848793
	0.0533977	1.0392	FixB electron transfer flavoprotein alpha chain	Sinorhizobium_meliloti	fixB-SM2011_a0819	fixB-SM2011_a0819	MKKGLPKQFQDYRNVWVFIELEHGQVHPVSIELLGEGRKLADKLGVHLAGVVIGPPGGQGTANAIADAFAYGADLSYLVESPLLAHYRNEPFTKALTDLVLANKPEILLLGATTLGRDLAGSVATTLKTGLTADCTELNVDSDGSLAATRPTFGGSLLCTIYTLKCRPQMATVRPSVMATPQRVNRPTGSIIRHDLKMLEEEIATKVLAFFSDCDSTIANLAYADVVVAGGLGLGAVQNLQLLKDLARTLGGDFGCSRPLVQKGWMPFDRQIGQTGNTIRPKLYIAAGISGAVQHRVGVEGSDLIVAINTDPNAPIFDFAHLGVVADAISFLPALTEVFTKRLEPRNLEKFVQ	(UniMod:1)RPSVMATPQRVNRPTGSIIR	RPSVMATPQRVNRPTGSIIR	V	T	174	193	4.98378e+06	7.02551e+06	4.66586e+06	5.77936e+06	2.22799e+06	2.29578e+06	5.11818e+06	2.02195e+06	0.0140638
	0.202764	0.677213	FixB electron transfer flavoprotein alpha chain	Sinorhizobium_meliloti	fixB-SM2011_a0819	fixB-SM2011_a0819	MKKGLPKQFQDYRNVWVFIELEHGQVHPVSIELLGEGRKLADKLGVHLAGVVIGPPGGQGTANAIADAFAYGADLSYLVESPLLAHYRNEPFTKALTDLVLANKPEILLLGATTLGRDLAGSVATTLKTGLTADCTELNVDSDGSLAATRPTFGGSLLCTIYTLKCRPQMATVRPSVMATPQRVNRPTGSIIRHDLKMLEEEIATKVLAFFSDCDSTIANLAYADVVVAGGLGLGAVQNLQLLKDLARTLGGDFGCSRPLVQKGWMPFDRQIGQTGNTIRPKLYIAAGISGAVQHRVGVEGSDLIVAINTDPNAPIFDFAHLGVVADAISFLPALTEVFTKRLEPRNLEKFVQ	(UniMod:199)ATVRPSVMATPQR	ATVRPSVMATPQR	M	Q	171	183	692685	331750	764061	1.08484e+06	201671	431495	558119	599857	0.167011
	0.100148	1.17016	FixB electron transfer flavoprotein alpha chain	Sinorhizobium_meliloti	fixB-SM2011_a0819	fixB-SM2011_a0819	MKKGLPKQFQDYRNVWVFIELEHGQVHPVSIELLGEGRKLADKLGVHLAGVVIGPPGGQGTANAIADAFAYGADLSYLVESPLLAHYRNEPFTKALTDLVLANKPEILLLGATTLGRDLAGSVATTLKTGLTADCTELNVDSDGSLAATRPTFGGSLLCTIYTLKCRPQMATVRPSVMATPQRVNRPTGSIIRHDLKMLEEEIATKVLAFFSDCDSTIANLAYADVVVAGGLGLGAVQNLQLLKDLARTLGGDFGCSRPLVQKGWMPFDRQIGQTGNTIRPKLYIAAGISGAVQHRVGVEGSDLIVAINTDPNAPIFDFAHLGVVADAISFLPALTEVFTKRLEPRNLEKFVQ	(UniMod:199)C(7.938564)RPQMATVRPSVMATPQR	CRPQMATVRPSVMATPQR	K	L	166	183	1.24663e+06	2.46999e+06	2.14354e+06	2.20584e+06	735449	759170	2.55918e+06	397313	0.0467277
	0.222977	-0.507474	FixB electron transfer flavoprotein alpha chain	Sinorhizobium_meliloti	fixB-SM2011_a0819	fixB-SM2011_a0819	MKKGLPKQFQDYRNVWVFIELEHGQVHPVSIELLGEGRKLADKLGVHLAGVVIGPPGGQGTANAIADAFAYGADLSYLVESPLLAHYRNEPFTKALTDLVLANKPEILLLGATTLGRDLAGSVATTLKTGLTADCTELNVDSDGSLAATRPTFGGSLLCTIYTLKCRPQMATVRPSVMATPQRVNRPTGSIIRHDLKMLEEEIATKVLAFFSDCDSTIANLAYADVVVAGGLGLGAVQNLQLLKDLARTLGGDFGCSRPLVQKGWMPFDRQIGQTGNTIRPKLYIAAGISGAVQHRVGVEGSDLIVAINTDPNAPIFDFAHLGVVADAISFLPALTEVFTKRLEPRNLEKFVQ	(UniMod:199)C(UniMod:4)RPQMATVRPSVMATPQR	CRPQMATVRPSVMATPQR	K	L	166	183	135880	109358	112014	128210		289179	132843	132035	0.196087
	0.0536204	0.839803	FixB electron transfer flavoprotein alpha chain	Sinorhizobium_meliloti	fixB-SM2011_a0819	fixB-SM2011_a0819	MKKGLPKQFQDYRNVWVFIELEHGQVHPVSIELLGEGRKLADKLGVHLAGVVIGPPGGQGTANAIADAFAYGADLSYLVESPLLAHYRNEPFTKALTDLVLANKPEILLLGATTLGRDLAGSVATTLKTGLTADCTELNVDSDGSLAATRPTFGGSLLCTIYTLKCRPQMATVRPSVMATPQRVNRPTGSIIRHDLKMLEEEIATKVLAFFSDCDSTIANLAYADVVVAGGLGLGAVQNLQLLKDLARTLGGDFGCSRPLVQKGWMPFDRQIGQTGNTIRPKLYIAAGISGAVQHRVGVEGSDLIVAINTDPNAPIFDFAHLGVVADAISFLPALTEVFTKRLEPRNLEKFVQ	(UniMod:199)DLSYLVESPLLAHYR	DLSYLVESPLLAHYR	A	G	74	88	39225.5	49836	27235.4	37253.1	21518.5	19034.6	19195	24583.4	0.0143703
	0.0936416	-0.799745	FixB electron transfer flavoprotein alpha chain	Sinorhizobium_meliloti	fixB-SM2011_a0819	fixB-SM2011_a0819	MKKGLPKQFQDYRNVWVFIELEHGQVHPVSIELLGEGRKLADKLGVHLAGVVIGPPGGQGTANAIADAFAYGADLSYLVESPLLAHYRNEPFTKALTDLVLANKPEILLLGATTLGRDLAGSVATTLKTGLTADCTELNVDSDGSLAATRPTFGGSLLCTIYTLKCRPQMATVRPSVMATPQRVNRPTGSIIRHDLKMLEEEIATKVLAFFSDCDSTIANLAYADVVVAGGLGLGAVQNLQLLKDLARTLGGDFGCSRPLVQKGWMPFDRQIGQTGNTIRPKLYIAAGISGAVQHRVGVEGSDLIVAINTDPNAPIFDFAHLGVVADAISFLPALTEVFTKRLEPRNLEKFVQ	(UniMod:199)GADLSYLVESPLLAHYR	GADLSYLVESPLLAHYR	Y	A	72	88	78411.4	106984	92846.8	174071	176381	135111	264612	197437	0.0409667
	0.121193	0.658336	FixB electron transfer flavoprotein alpha chain	Sinorhizobium_meliloti	fixB-SM2011_a0819	fixB-SM2011_a0819	MKKGLPKQFQDYRNVWVFIELEHGQVHPVSIELLGEGRKLADKLGVHLAGVVIGPPGGQGTANAIADAFAYGADLSYLVESPLLAHYRNEPFTKALTDLVLANKPEILLLGATTLGRDLAGSVATTLKTGLTADCTELNVDSDGSLAATRPTFGGSLLCTIYTLKCRPQMATVRPSVMATPQRVNRPTGSIIRHDLKMLEEEIATKVLAFFSDCDSTIANLAYADVVVAGGLGLGAVQNLQLLKDLARTLGGDFGCSRPLVQKGWMPFDRQIGQTGNTIRPKLYIAAGISGAVQHRVGVEGSDLIVAINTDPNAPIFDFAHLGVVADAISFLPALTEVFTKRLEPRNLEKFVQ	(UniMod:199)GAVQNLQLLK(UniMod:199)DLAR	GAVQNLQLLKDLAR	L	G	235	248	160557	237257	105220	111053	97164.9	100382	88595.1	83020.3	0.0674257
	0.320506	-0.354107	FixB electron transfer flavoprotein alpha chain	Sinorhizobium_meliloti	fixB-SM2011_a0819	fixB-SM2011_a0819	MKKGLPKQFQDYRNVWVFIELEHGQVHPVSIELLGEGRKLADKLGVHLAGVVIGPPGGQGTANAIADAFAYGADLSYLVESPLLAHYRNEPFTKALTDLVLANKPEILLLGATTLGRDLAGSVATTLKTGLTADCTELNVDSDGSLAATRPTFGGSLLCTIYTLKCRPQMATVRPSVMATPQRVNRPTGSIIRHDLKMLEEEIATKVLAFFSDCDSTIANLAYADVVVAGGLGLGAVQNLQLLKDLARTLGGDFGCSRPLVQKGWMPFDRQIGQTGNTIRPKLYIAAGISGAVQHRVGVEGSDLIVAINTDPNAPIFDFAHLGVVADAISFLPALTEVFTKRLEPRNLEKFVQ	(UniMod:199)GISGAVQHR	GISGAVQHR	A	A	288	296	29898.3	57310.1	19279.8	40306	32676.2	56855.3	43173.3	44311.9	0.362792
Accumulated	0.032609	1.18054	FixB electron transfer flavoprotein alpha chain	Sinorhizobium_meliloti	fixB-SM2011_a0819	fixB-SM2011_a0819	MKKGLPKQFQDYRNVWVFIELEHGQVHPVSIELLGEGRKLADKLGVHLAGVVIGPPGGQGTANAIADAFAYGADLSYLVESPLLAHYRNEPFTKALTDLVLANKPEILLLGATTLGRDLAGSVATTLKTGLTADCTELNVDSDGSLAATRPTFGGSLLCTIYTLKCRPQMATVRPSVMATPQRVNRPTGSIIRHDLKMLEEEIATKVLAFFSDCDSTIANLAYADVVVAGGLGLGAVQNLQLLKDLARTLGGDFGCSRPLVQKGWMPFDRQIGQTGNTIRPKLYIAAGISGAVQHRVGVEGSDLIVAINTDPNAPIFDFAHLGVVADAISFLPALTEVFTKRLEPRNLEKFVQ	(UniMod:199)GQVHPVSIELLGEGR	GQVHPVSIELLGEGR	H	E	24	38	142645	112054	73005	145890	42530.2	48750.6	41046.4	75787.8	0.00540401
	0.524844	0.0696824	FixB electron transfer flavoprotein alpha chain	Sinorhizobium_meliloti	fixB-SM2011_a0819	fixB-SM2011_a0819	MKKGLPKQFQDYRNVWVFIELEHGQVHPVSIELLGEGRKLADKLGVHLAGVVIGPPGGQGTANAIADAFAYGADLSYLVESPLLAHYRNEPFTKALTDLVLANKPEILLLGATTLGRDLAGSVATTLKTGLTADCTELNVDSDGSLAATRPTFGGSLLCTIYTLKCRPQMATVRPSVMATPQRVNRPTGSIIRHDLKMLEEEIATKVLAFFSDCDSTIANLAYADVVVAGGLGLGAVQNLQLLKDLARTLGGDFGCSRPLVQKGWMPFDRQIGQTGNTIRPKLYIAAGISGAVQHRVGVEGSDLIVAINTDPNAPIFDFAHLGVVADAISFLPALTEVFTKRLEPRNLEKFVQ	(UniMod:199)IAAGISGAVQHR	IAAGISGAVQHR	Y	L	285	296	3.81402e+06	1.41063e+06	7.69225e+06	1.13699e+07	4.15421e+06	4.27664e+06	3.74113e+06	5.83584e+06	0.904465
	0.228524	-0.600612	FixB electron transfer flavoprotein alpha chain	Sinorhizobium_meliloti	fixB-SM2011_a0819	fixB-SM2011_a0819	MKKGLPKQFQDYRNVWVFIELEHGQVHPVSIELLGEGRKLADKLGVHLAGVVIGPPGGQGTANAIADAFAYGADLSYLVESPLLAHYRNEPFTKALTDLVLANKPEILLLGATTLGRDLAGSVATTLKTGLTADCTELNVDSDGSLAATRPTFGGSLLCTIYTLKCRPQMATVRPSVMATPQRVNRPTGSIIRHDLKMLEEEIATKVLAFFSDCDSTIANLAYADVVVAGGLGLGAVQNLQLLKDLARTLGGDFGCSRPLVQKGWMPFDRQIGQTGNTIRPKLYIAAGISGAVQHRVGVEGSDLIVAINTDPNAPIFDFAHLGVVADAISFLPALTEVFTKRLEPRNLEKFVQ	(UniMod:199)LYIAAGISGAVQHR	LYIAAGISGAVQHR	K	P	283	296	344823	234335	269384	314244		663368		286672	0.205023
Depleted	0.0226866	-2.38239	FixB electron transfer flavoprotein alpha chain	Sinorhizobium_meliloti	fixB-SM2011_a0819	fixB-SM2011_a0819	MKKGLPKQFQDYRNVWVFIELEHGQVHPVSIELLGEGRKLADKLGVHLAGVVIGPPGGQGTANAIADAFAYGADLSYLVESPLLAHYRNEPFTKALTDLVLANKPEILLLGATTLGRDLAGSVATTLKTGLTADCTELNVDSDGSLAATRPTFGGSLLCTIYTLKCRPQMATVRPSVMATPQRVNRPTGSIIRHDLKMLEEEIATKVLAFFSDCDSTIANLAYADVVVAGGLGLGAVQNLQLLKDLARTLGGDFGCSRPLVQKGWMPFDRQIGQTGNTIRPKLYIAAGISGAVQHRVGVEGSDLIVAINTDPNAPIFDFAHLGVVADAISFLPALTEVFTKRLEPRNLEKFVQ	(UniMod:199)MATVRPSVMATPQR	MATVRPSVMATPQR	Q	P	170	183	205770	415948		157786	603153	1.37645e+06		2.30576e+06	0.00289568
	0.527608	0.0386164	FixB electron transfer flavoprotein alpha chain	Sinorhizobium_meliloti	fixB-SM2011_a0819	fixB-SM2011_a0819	MKKGLPKQFQDYRNVWVFIELEHGQVHPVSIELLGEGRKLADKLGVHLAGVVIGPPGGQGTANAIADAFAYGADLSYLVESPLLAHYRNEPFTKALTDLVLANKPEILLLGATTLGRDLAGSVATTLKTGLTADCTELNVDSDGSLAATRPTFGGSLLCTIYTLKCRPQMATVRPSVMATPQRVNRPTGSIIRHDLKMLEEEIATKVLAFFSDCDSTIANLAYADVVVAGGLGLGAVQNLQLLKDLARTLGGDFGCSRPLVQKGWMPFDRQIGQTGNTIRPKLYIAAGISGAVQHRVGVEGSDLIVAINTDPNAPIFDFAHLGVVADAISFLPALTEVFTKRLEPRNLEKFVQ	(UniMod:199)P(-16.0282)EILLLGATTLGR	PEILLLGATTLGR	K	N	105	117	73314.9	196677	81547.1	103200	94739.5	86402.9	120901	110165	0.91496
	0.328918	0.261707	FixB electron transfer flavoprotein alpha chain	Sinorhizobium_meliloti	fixB-SM2011_a0819	fixB-SM2011_a0819	MKKGLPKQFQDYRNVWVFIELEHGQVHPVSIELLGEGRKLADKLGVHLAGVVIGPPGGQGTANAIADAFAYGADLSYLVESPLLAHYRNEPFTKALTDLVLANKPEILLLGATTLGRDLAGSVATTLKTGLTADCTELNVDSDGSLAATRPTFGGSLLCTIYTLKCRPQMATVRPSVMATPQRVNRPTGSIIRHDLKMLEEEIATKVLAFFSDCDSTIANLAYADVVVAGGLGLGAVQNLQLLKDLARTLGGDFGCSRPLVQKGWMPFDRQIGQTGNTIRPKLYIAAGISGAVQHRVGVEGSDLIVAINTDPNAPIFDFAHLGVVADAISFLPALTEVFTKRLEPRNLEKFVQ	(UniMod:199)P(-16.0282)VSIELLGEGR	PVSIELLGEGR	H	V	28	38	217875	285344	256185	200116	193793	206498	254026	151759	0.376694
	0.16653	0.548244	FixB electron transfer flavoprotein alpha chain	Sinorhizobium_meliloti	fixB-SM2011_a0819	fixB-SM2011_a0819	MKKGLPKQFQDYRNVWVFIELEHGQVHPVSIELLGEGRKLADKLGVHLAGVVIGPPGGQGTANAIADAFAYGADLSYLVESPLLAHYRNEPFTKALTDLVLANKPEILLLGATTLGRDLAGSVATTLKTGLTADCTELNVDSDGSLAATRPTFGGSLLCTIYTLKCRPQMATVRPSVMATPQRVNRPTGSIIRHDLKMLEEEIATKVLAFFSDCDSTIANLAYADVVVAGGLGLGAVQNLQLLKDLARTLGGDFGCSRPLVQKGWMPFDRQIGQTGNTIRPKLYIAAGISGAVQHRVGVEGSDLIVAINTDPNAPIFDFAHLGVVADAISFLPALTEVFTKRLEPRNLEKFVQ	(UniMod:199)QVHPVSIELLGEGR	QVHPVSIELLGEGR	G	H	25	38	173406	248689	178778	201210	135801	102116	110189	222023	0.118439
	0.541707	0.018322	FixB electron transfer flavoprotein alpha chain	Sinorhizobium_meliloti	fixB-SM2011_a0819	fixB-SM2011_a0819	MKKGLPKQFQDYRNVWVFIELEHGQVHPVSIELLGEGRKLADKLGVHLAGVVIGPPGGQGTANAIADAFAYGADLSYLVESPLLAHYRNEPFTKALTDLVLANKPEILLLGATTLGRDLAGSVATTLKTGLTADCTELNVDSDGSLAATRPTFGGSLLCTIYTLKCRPQMATVRPSVMATPQRVNRPTGSIIRHDLKMLEEEIATKVLAFFSDCDSTIANLAYADVVVAGGLGLGAVQNLQLLKDLARTLGGDFGCSRPLVQKGWMPFDRQIGQTGNTIRPKLYIAAGISGAVQHRVGVEGSDLIVAINTDPNAPIFDFAHLGVVADAISFLPALTEVFTKRLEPRNLEKFVQ	(UniMod:199)TVRPSVMATPQR	TVRPSVMATPQR	A	M	172	183	735535	585352	565578	1.04581e+06	380960	415373	1.42643e+06	1.07235e+06	0.969298
Accumulated	0.0422585	1.11602	FixB electron transfer flavoprotein alpha chain	Sinorhizobium_meliloti	fixB-SM2011_a0819	fixB-SM2011_a0819	MKKGLPKQFQDYRNVWVFIELEHGQVHPVSIELLGEGRKLADKLGVHLAGVVIGPPGGQGTANAIADAFAYGADLSYLVESPLLAHYRNEPFTKALTDLVLANKPEILLLGATTLGRDLAGSVATTLKTGLTADCTELNVDSDGSLAATRPTFGGSLLCTIYTLKCRPQMATVRPSVMATPQRVNRPTGSIIRHDLKMLEEEIATKVLAFFSDCDSTIANLAYADVVVAGGLGLGAVQNLQLLKDLARTLGGDFGCSRPLVQKGWMPFDRQIGQTGNTIRPKLYIAAGISGAVQHRVGVEGSDLIVAINTDPNAPIFDFAHLGVVADAISFLPALTEVFTKRLEPRNLEKFVQ	(UniMod:199)VHPVSIELLGEGR	VHPVSIELLGEGR	Q	G	26	38	178771	192581	93580.6	138630	73546.7	47709.8	58210.5	99072.3	0.00880089
	0.312787	-0.488366	FixB electron transfer flavoprotein alpha chain	Sinorhizobium_meliloti	fixB-SM2011_a0819	fixB-SM2011_a0819	MKKGLPKQFQDYRNVWVFIELEHGQVHPVSIELLGEGRKLADKLGVHLAGVVIGPPGGQGTANAIADAFAYGADLSYLVESPLLAHYRNEPFTKALTDLVLANKPEILLLGATTLGRDLAGSVATTLKTGLTADCTELNVDSDGSLAATRPTFGGSLLCTIYTLKCRPQMATVRPSVMATPQRVNRPTGSIIRHDLKMLEEEIATKVLAFFSDCDSTIANLAYADVVVAGGLGLGAVQNLQLLKDLARTLGGDFGCSRPLVQKGWMPFDRQIGQTGNTIRPKLYIAAGISGAVQHRVGVEGSDLIVAINTDPNAPIFDFAHLGVVADAISFLPALTEVFTKRLEPRNLEKFVQ	(UniMod:199)VRPSVMATPQR	VRPSVMATPQR	T	A	173	183	118840	107444	93189.5		316442	180769	127667	66870.3	0.347349
	0.0783163	2.01201	FixC oxidoreductase	Sinorhizobium_meliloti	fixC-SM2011_a0817	fixC-SM2011_a0817	MTKEKFDAIVVGAGMSGNAAAYAMASRGLKVLQLERGEYPGSKNVQGAIMYANMLEAIIPDFRNDAPLERHLVEQRFWIMDDTSHTGMHYRSDDFNEVTPNRYTIIRAQFDKWLSRKVCEAGGTVLCETTATGLEWDSAGKAIGVRTDRAGDVVLADVVVLAEGVNGLLGTRAGLREMPKSKNVALAVKELHFLPEEVIAERFGLTGDEGCVIEAGGTISRGMAGLGFLYTNKESISLGIGCLISNFAETMERPYALLDAFKRHPSIQPLIAGSEVKEYAAHLIPEGGFNAIPRLCGNGWVVVGDAAQLNNAVHREGSNLAMASGRMAGEAISIIKSRGGVMDKASLSLYKTMLDKSFVVEDLSKQKDMPSLLHTNSPNFFTTYPQLISHAAQNFVRVDGTPKIEREIATTAAFLRARSRWGLVSDAVRLASAWR	(UniMod:1)GFNAIPRLC(UniMod:4)GNGWVVVGDAAQLNNAVHR	GFNAIPRLCGNGWVVVGDAAQLNNAVHR	G	E	288	315	2.268e+06	1.0064e+06	1.19863e+06	2.19802e+06	76210.8	226282	1.30885e+06	1.00665e+06	0.0300132
	0.233696	1.02406	FixC oxidoreductase	Sinorhizobium_meliloti	fixC-SM2011_a0817	fixC-SM2011_a0817	MTKEKFDAIVVGAGMSGNAAAYAMASRGLKVLQLERGEYPGSKNVQGAIMYANMLEAIIPDFRNDAPLERHLVEQRFWIMDDTSHTGMHYRSDDFNEVTPNRYTIIRAQFDKWLSRKVCEAGGTVLCETTATGLEWDSAGKAIGVRTDRAGDVVLADVVVLAEGVNGLLGTRAGLREMPKSKNVALAVKELHFLPEEVIAERFGLTGDEGCVIEAGGTISRGMAGLGFLYTNKESISLGIGCLISNFAETMERPYALLDAFKRHPSIQPLIAGSEVKEYAAHLIPEGGFNAIPRLCGNGWVVVGDAAQLNNAVHREGSNLAMASGRMAGEAISIIKSRGGVMDKASLSLYKTMLDKSFVVEDLSKQKDMPSLLHTNSPNFFTTYPQLISHAAQNFVRVDGTPKIEREIATTAAFLRARSRWGLVSDAVRLASAWR	(UniMod:1)IMDDTSHTGMHYRSDDFNEVTPNR	IMDDTSHTGMHYRSDDFNEVTPNR	W	F	79	102	141361	161188	59529.4	158206	30334.8	211365	14348.6	136378	0.21554
	0.287343	0.464952	FixC oxidoreductase	Sinorhizobium_meliloti	fixC-SM2011_a0817	fixC-SM2011_a0817	MTKEKFDAIVVGAGMSGNAAAYAMASRGLKVLQLERGEYPGSKNVQGAIMYANMLEAIIPDFRNDAPLERHLVEQRFWIMDDTSHTGMHYRSDDFNEVTPNRYTIIRAQFDKWLSRKVCEAGGTVLCETTATGLEWDSAGKAIGVRTDRAGDVVLADVVVLAEGVNGLLGTRAGLREMPKSKNVALAVKELHFLPEEVIAERFGLTGDEGCVIEAGGTISRGMAGLGFLYTNKESISLGIGCLISNFAETMERPYALLDAFKRHPSIQPLIAGSEVKEYAAHLIPEGGFNAIPRLCGNGWVVVGDAAQLNNAVHREGSNLAMASGRMAGEAISIIKSRGGVMDKASLSLYKTMLDKSFVVEDLSKQKDMPSLLHTNSPNFFTTYPQLISHAAQNFVRVDGTPKIEREIATTAAFLRARSRWGLVSDAVRLASAWR	(UniMod:1)VVGDAAQLNNAVHR	VVGDAAQLNNAVHR	V	W	302	315	340279	449545	511103	458881		156794	421266	474607	0.304375
	0.180746	0.59531	FixC oxidoreductase	Sinorhizobium_meliloti	fixC-SM2011_a0817	fixC-SM2011_a0817	MTKEKFDAIVVGAGMSGNAAAYAMASRGLKVLQLERGEYPGSKNVQGAIMYANMLEAIIPDFRNDAPLERHLVEQRFWIMDDTSHTGMHYRSDDFNEVTPNRYTIIRAQFDKWLSRKVCEAGGTVLCETTATGLEWDSAGKAIGVRTDRAGDVVLADVVVLAEGVNGLLGTRAGLREMPKSKNVALAVKELHFLPEEVIAERFGLTGDEGCVIEAGGTISRGMAGLGFLYTNKESISLGIGCLISNFAETMERPYALLDAFKRHPSIQPLIAGSEVKEYAAHLIPEGGFNAIPRLCGNGWVVVGDAAQLNNAVHREGSNLAMASGRMAGEAISIIKSRGGVMDKASLSLYKTMLDKSFVVEDLSKQKDMPSLLHTNSPNFFTTYPQLISHAAQNFVRVDGTPKIEREIATTAAFLRARSRWGLVSDAVRLASAWR	(UniMod:199)AAAYAMASR	AAAYAMASR	N	G	19	27	376057	364479	563445	254733	139294	290578	291061	320523	0.13578
	0.429877	0.194097	FixC oxidoreductase	Sinorhizobium_meliloti	fixC-SM2011_a0817	fixC-SM2011_a0817	MTKEKFDAIVVGAGMSGNAAAYAMASRGLKVLQLERGEYPGSKNVQGAIMYANMLEAIIPDFRNDAPLERHLVEQRFWIMDDTSHTGMHYRSDDFNEVTPNRYTIIRAQFDKWLSRKVCEAGGTVLCETTATGLEWDSAGKAIGVRTDRAGDVVLADVVVLAEGVNGLLGTRAGLREMPKSKNVALAVKELHFLPEEVIAERFGLTGDEGCVIEAGGTISRGMAGLGFLYTNKESISLGIGCLISNFAETMERPYALLDAFKRHPSIQPLIAGSEVKEYAAHLIPEGGFNAIPRLCGNGWVVVGDAAQLNNAVHREGSNLAMASGRMAGEAISIIKSRGGVMDKASLSLYKTMLDKSFVVEDLSKQKDMPSLLHTNSPNFFTTYPQLISHAAQNFVRVDGTPKIEREIATTAAFLRARSRWGLVSDAVRLASAWR	(UniMod:199)AAHLIPEGGFNAIPR	AAHLIPEGGFNAIPR	Y	E	280	294	102676	137591	152442	109986	118092	116227	180641	55775.3	0.615832
	0.362512	0.23754	FixC oxidoreductase	Sinorhizobium_meliloti	fixC-SM2011_a0817	fixC-SM2011_a0817	MTKEKFDAIVVGAGMSGNAAAYAMASRGLKVLQLERGEYPGSKNVQGAIMYANMLEAIIPDFRNDAPLERHLVEQRFWIMDDTSHTGMHYRSDDFNEVTPNRYTIIRAQFDKWLSRKVCEAGGTVLCETTATGLEWDSAGKAIGVRTDRAGDVVLADVVVLAEGVNGLLGTRAGLREMPKSKNVALAVKELHFLPEEVIAERFGLTGDEGCVIEAGGTISRGMAGLGFLYTNKESISLGIGCLISNFAETMERPYALLDAFKRHPSIQPLIAGSEVKEYAAHLIPEGGFNAIPRLCGNGWVVVGDAAQLNNAVHREGSNLAMASGRMAGEAISIIKSRGGVMDKASLSLYKTMLDKSFVVEDLSKQKDMPSLLHTNSPNFFTTYPQLISHAAQNFVRVDGTPKIEREIATTAAFLRARSRWGLVSDAVRLASAWR	(UniMod:199)AGEAISIIK(UniMod:199)SR	AGEAISIIKSR	M	R	328	338	408677	375138	230397	400945	286346	356536	234492	306185	0.447027
	0.533489	0.0415572	FixC oxidoreductase	Sinorhizobium_meliloti	fixC-SM2011_a0817	fixC-SM2011_a0817	MTKEKFDAIVVGAGMSGNAAAYAMASRGLKVLQLERGEYPGSKNVQGAIMYANMLEAIIPDFRNDAPLERHLVEQRFWIMDDTSHTGMHYRSDDFNEVTPNRYTIIRAQFDKWLSRKVCEAGGTVLCETTATGLEWDSAGKAIGVRTDRAGDVVLADVVVLAEGVNGLLGTRAGLREMPKSKNVALAVKELHFLPEEVIAERFGLTGDEGCVIEAGGTISRGMAGLGFLYTNKESISLGIGCLISNFAETMERPYALLDAFKRHPSIQPLIAGSEVKEYAAHLIPEGGFNAIPRLCGNGWVVVGDAAQLNNAVHREGSNLAMASGRMAGEAISIIKSRGGVMDKASLSLYKTMLDKSFVVEDLSKQKDMPSLLHTNSPNFFTTYPQLISHAAQNFVRVDGTPKIEREIATTAAFLRARSRWGLVSDAVRLASAWR	(UniMod:199)AIIPDFRNDAPLER	AIIPDFRNDAPLER	E	L	57	70	78197.3	82936.9		43862.1			81467.9	50120.2	0.932352
	0.514686	0.118266	FixC oxidoreductase	Sinorhizobium_meliloti	fixC-SM2011_a0817	fixC-SM2011_a0817	MTKEKFDAIVVGAGMSGNAAAYAMASRGLKVLQLERGEYPGSKNVQGAIMYANMLEAIIPDFRNDAPLERHLVEQRFWIMDDTSHTGMHYRSDDFNEVTPNRYTIIRAQFDKWLSRKVCEAGGTVLCETTATGLEWDSAGKAIGVRTDRAGDVVLADVVVLAEGVNGLLGTRAGLREMPKSKNVALAVKELHFLPEEVIAERFGLTGDEGCVIEAGGTISRGMAGLGFLYTNKESISLGIGCLISNFAETMERPYALLDAFKRHPSIQPLIAGSEVKEYAAHLIPEGGFNAIPRLCGNGWVVVGDAAQLNNAVHREGSNLAMASGRMAGEAISIIKSRGGVMDKASLSLYKTMLDKSFVVEDLSKQKDMPSLLHTNSPNFFTTYPQLISHAAQNFVRVDGTPKIEREIATTAAFLRARSRWGLVSDAVRLASAWR	(UniMod:199)ATGLEWDSAGK(UniMod:199)AIGVR	ATGLEWDSAGKAIGVR	T	T	131	146	290681	110241	487366	235147		76548.8	457244	333293	0.864908
	0.41151	0.199344	FixC oxidoreductase	Sinorhizobium_meliloti	fixC-SM2011_a0817	fixC-SM2011_a0817	MTKEKFDAIVVGAGMSGNAAAYAMASRGLKVLQLERGEYPGSKNVQGAIMYANMLEAIIPDFRNDAPLERHLVEQRFWIMDDTSHTGMHYRSDDFNEVTPNRYTIIRAQFDKWLSRKVCEAGGTVLCETTATGLEWDSAGKAIGVRTDRAGDVVLADVVVLAEGVNGLLGTRAGLREMPKSKNVALAVKELHFLPEEVIAERFGLTGDEGCVIEAGGTISRGMAGLGFLYTNKESISLGIGCLISNFAETMERPYALLDAFKRHPSIQPLIAGSEVKEYAAHLIPEGGFNAIPRLCGNGWVVVGDAAQLNNAVHREGSNLAMASGRMAGEAISIIKSRGGVMDKASLSLYKTMLDKSFVVEDLSKQKDMPSLLHTNSPNFFTTYPQLISHAAQNFVRVDGTPKIEREIATTAAFLRARSRWGLVSDAVRLASAWR	(UniMod:199)AVK(UniMod:199)ELHFLPEEVIAER	AVKELHFLPEEVIAER	L	A	187	202	99507.1	159534	68187.2	88035.8	122949	65735.4	82815.3	81922	0.573287
	0.495377	0.239919	FixC oxidoreductase	Sinorhizobium_meliloti	fixC-SM2011_a0817	fixC-SM2011_a0817	MTKEKFDAIVVGAGMSGNAAAYAMASRGLKVLQLERGEYPGSKNVQGAIMYANMLEAIIPDFRNDAPLERHLVEQRFWIMDDTSHTGMHYRSDDFNEVTPNRYTIIRAQFDKWLSRKVCEAGGTVLCETTATGLEWDSAGKAIGVRTDRAGDVVLADVVVLAEGVNGLLGTRAGLREMPKSKNVALAVKELHFLPEEVIAERFGLTGDEGCVIEAGGTISRGMAGLGFLYTNKESISLGIGCLISNFAETMERPYALLDAFKRHPSIQPLIAGSEVKEYAAHLIPEGGFNAIPRLCGNGWVVVGDAAQLNNAVHREGSNLAMASGRMAGEAISIIKSRGGVMDKASLSLYKTMLDKSFVVEDLSKQKDMPSLLHTNSPNFFTTYPQLISHAAQNFVRVDGTPKIEREIATTAAFLRARSRWGLVSDAVRLASAWR	(UniMod:199)C(UniMod:4)ETTATGLEWDSAGK(UniMod:199)AIGVR	CETTATGLEWDSAGKAIGVR	L	V	127	146	1.66059e+06	135408	150677	199755		156545	109610	834992	0.807711
	0.3038	0.321589	FixC oxidoreductase	Sinorhizobium_meliloti	fixC-SM2011_a0817	fixC-SM2011_a0817	MTKEKFDAIVVGAGMSGNAAAYAMASRGLKVLQLERGEYPGSKNVQGAIMYANMLEAIIPDFRNDAPLERHLVEQRFWIMDDTSHTGMHYRSDDFNEVTPNRYTIIRAQFDKWLSRKVCEAGGTVLCETTATGLEWDSAGKAIGVRTDRAGDVVLADVVVLAEGVNGLLGTRAGLREMPKSKNVALAVKELHFLPEEVIAERFGLTGDEGCVIEAGGTISRGMAGLGFLYTNKESISLGIGCLISNFAETMERPYALLDAFKRHPSIQPLIAGSEVKEYAAHLIPEGGFNAIPRLCGNGWVVVGDAAQLNNAVHREGSNLAMASGRMAGEAISIIKSRGGVMDKASLSLYKTMLDKSFVVEDLSKQKDMPSLLHTNSPNFFTTYPQLISHAAQNFVRVDGTPKIEREIATTAAFLRARSRWGLVSDAVRLASAWR	(UniMod:199)DDFNEVTPNR	DDFNEVTPNR	S	R	93	102	295131	254527	186073	189427	254736	204157	130929	159424	0.331745
	0.501706	0.113688	FixC oxidoreductase	Sinorhizobium_meliloti	fixC-SM2011_a0817	fixC-SM2011_a0817	MTKEKFDAIVVGAGMSGNAAAYAMASRGLKVLQLERGEYPGSKNVQGAIMYANMLEAIIPDFRNDAPLERHLVEQRFWIMDDTSHTGMHYRSDDFNEVTPNRYTIIRAQFDKWLSRKVCEAGGTVLCETTATGLEWDSAGKAIGVRTDRAGDVVLADVVVLAEGVNGLLGTRAGLREMPKSKNVALAVKELHFLPEEVIAERFGLTGDEGCVIEAGGTISRGMAGLGFLYTNKESISLGIGCLISNFAETMERPYALLDAFKRHPSIQPLIAGSEVKEYAAHLIPEGGFNAIPRLCGNGWVVVGDAAQLNNAVHREGSNLAMASGRMAGEAISIIKSRGGVMDKASLSLYKTMLDKSFVVEDLSKQKDMPSLLHTNSPNFFTTYPQLISHAAQNFVRVDGTPKIEREIATTAAFLRARSRWGLVSDAVRLASAWR	(UniMod:199)DDTSHTGMHYR	DDTSHTGMHYR	M	I	81	91	590486	178144	243148	284130	126163	248978	278498	606123	0.827946
	0.165239	0.590861	FixC oxidoreductase	Sinorhizobium_meliloti	fixC-SM2011_a0817	fixC-SM2011_a0817	MTKEKFDAIVVGAGMSGNAAAYAMASRGLKVLQLERGEYPGSKNVQGAIMYANMLEAIIPDFRNDAPLERHLVEQRFWIMDDTSHTGMHYRSDDFNEVTPNRYTIIRAQFDKWLSRKVCEAGGTVLCETTATGLEWDSAGKAIGVRTDRAGDVVLADVVVLAEGVNGLLGTRAGLREMPKSKNVALAVKELHFLPEEVIAERFGLTGDEGCVIEAGGTISRGMAGLGFLYTNKESISLGIGCLISNFAETMERPYALLDAFKRHPSIQPLIAGSEVKEYAAHLIPEGGFNAIPRLCGNGWVVVGDAAQLNNAVHREGSNLAMASGRMAGEAISIIKSRGGVMDKASLSLYKTMLDKSFVVEDLSKQKDMPSLLHTNSPNFFTTYPQLISHAAQNFVRVDGTPKIEREIATTAAFLRARSRWGLVSDAVRLASAWR	(UniMod:199)DEGC(UniMod:4)VIEAGGTISR	DEGCVIEAGGTISR	G	T	208	221	83432.7	75435.7	108741	56607.4	70677.4	67656.9	33254.9	47344.1	0.115083
	0.372078	0.216983	FixC oxidoreductase	Sinorhizobium_meliloti	fixC-SM2011_a0817	fixC-SM2011_a0817	MTKEKFDAIVVGAGMSGNAAAYAMASRGLKVLQLERGEYPGSKNVQGAIMYANMLEAIIPDFRNDAPLERHLVEQRFWIMDDTSHTGMHYRSDDFNEVTPNRYTIIRAQFDKWLSRKVCEAGGTVLCETTATGLEWDSAGKAIGVRTDRAGDVVLADVVVLAEGVNGLLGTRAGLREMPKSKNVALAVKELHFLPEEVIAERFGLTGDEGCVIEAGGTISRGMAGLGFLYTNKESISLGIGCLISNFAETMERPYALLDAFKRHPSIQPLIAGSEVKEYAAHLIPEGGFNAIPRLCGNGWVVVGDAAQLNNAVHREGSNLAMASGRMAGEAISIIKSRGGVMDKASLSLYKTMLDKSFVVEDLSKQKDMPSLLHTNSPNFFTTYPQLISHAAQNFVRVDGTPKIEREIATTAAFLRARSRWGLVSDAVRLASAWR	(UniMod:199)DFNEVTPNR	DFNEVTPNR	D	S	94	102	159472	257302	204376	235658	212122	217787	144888	161777	0.471763
	0.146378	0.710219	FixC oxidoreductase	Sinorhizobium_meliloti	fixC-SM2011_a0817	fixC-SM2011_a0817	MTKEKFDAIVVGAGMSGNAAAYAMASRGLKVLQLERGEYPGSKNVQGAIMYANMLEAIIPDFRNDAPLERHLVEQRFWIMDDTSHTGMHYRSDDFNEVTPNRYTIIRAQFDKWLSRKVCEAGGTVLCETTATGLEWDSAGKAIGVRTDRAGDVVLADVVVLAEGVNGLLGTRAGLREMPKSKNVALAVKELHFLPEEVIAERFGLTGDEGCVIEAGGTISRGMAGLGFLYTNKESISLGIGCLISNFAETMERPYALLDAFKRHPSIQPLIAGSEVKEYAAHLIPEGGFNAIPRLCGNGWVVVGDAAQLNNAVHREGSNLAMASGRMAGEAISIIKSRGGVMDKASLSLYKTMLDKSFVVEDLSKQKDMPSLLHTNSPNFFTTYPQLISHAAQNFVRVDGTPKIEREIATTAAFLRARSRWGLVSDAVRLASAWR	(UniMod:199)DTSHTGMHYR	DTSHTGMHYR	D	M	82	91	62756.8	82859.8	91395.1	112283		36940.6	83824.9	46042.9	0.0938435
	0.198225	0.812142	FixC oxidoreductase	Sinorhizobium_meliloti	fixC-SM2011_a0817	fixC-SM2011_a0817	MTKEKFDAIVVGAGMSGNAAAYAMASRGLKVLQLERGEYPGSKNVQGAIMYANMLEAIIPDFRNDAPLERHLVEQRFWIMDDTSHTGMHYRSDDFNEVTPNRYTIIRAQFDKWLSRKVCEAGGTVLCETTATGLEWDSAGKAIGVRTDRAGDVVLADVVVLAEGVNGLLGTRAGLREMPKSKNVALAVKELHFLPEEVIAERFGLTGDEGCVIEAGGTISRGMAGLGFLYTNKESISLGIGCLISNFAETMERPYALLDAFKRHPSIQPLIAGSEVKEYAAHLIPEGGFNAIPRLCGNGWVVVGDAAQLNNAVHREGSNLAMASGRMAGEAISIIKSRGGVMDKASLSLYKTMLDKSFVVEDLSKQKDMPSLLHTNSPNFFTTYPQLISHAAQNFVRVDGTPKIEREIATTAAFLRARSRWGLVSDAVRLASAWR	(UniMod:199)E(-50.0669)TTATGLEWDSAGK(UniMod:199)AIGVR	ETTATGLEWDSAGKAIGVR	C	L	128	146	193437	127225	441034	290862			113951	159942	0.160829
	0.42969	-0.218195	FixC oxidoreductase	Sinorhizobium_meliloti	fixC-SM2011_a0817	fixC-SM2011_a0817	MTKEKFDAIVVGAGMSGNAAAYAMASRGLKVLQLERGEYPGSKNVQGAIMYANMLEAIIPDFRNDAPLERHLVEQRFWIMDDTSHTGMHYRSDDFNEVTPNRYTIIRAQFDKWLSRKVCEAGGTVLCETTATGLEWDSAGKAIGVRTDRAGDVVLADVVVLAEGVNGLLGTRAGLREMPKSKNVALAVKELHFLPEEVIAERFGLTGDEGCVIEAGGTISRGMAGLGFLYTNKESISLGIGCLISNFAETMERPYALLDAFKRHPSIQPLIAGSEVKEYAAHLIPEGGFNAIPRLCGNGWVVVGDAAQLNNAVHREGSNLAMASGRMAGEAISIIKSRGGVMDKASLSLYKTMLDKSFVVEDLSKQKDMPSLLHTNSPNFFTTYPQLISHAAQNFVRVDGTPKIEREIATTAAFLRARSRWGLVSDAVRLASAWR	(UniMod:199)EAIIPDFR	EAIIPDFR	L	M	56	63	263222	100395	70156.9	157570	156819	107404	199746	159007	0.614811
	0.533669	-0.02738	FixC oxidoreductase	Sinorhizobium_meliloti	fixC-SM2011_a0817	fixC-SM2011_a0817	MTKEKFDAIVVGAGMSGNAAAYAMASRGLKVLQLERGEYPGSKNVQGAIMYANMLEAIIPDFRNDAPLERHLVEQRFWIMDDTSHTGMHYRSDDFNEVTPNRYTIIRAQFDKWLSRKVCEAGGTVLCETTATGLEWDSAGKAIGVRTDRAGDVVLADVVVLAEGVNGLLGTRAGLREMPKSKNVALAVKELHFLPEEVIAERFGLTGDEGCVIEAGGTISRGMAGLGFLYTNKESISLGIGCLISNFAETMERPYALLDAFKRHPSIQPLIAGSEVKEYAAHLIPEGGFNAIPRLCGNGWVVVGDAAQLNNAVHREGSNLAMASGRMAGEAISIIKSRGGVMDKASLSLYKTMLDKSFVVEDLSKQKDMPSLLHTNSPNFFTTYPQLISHAAQNFVRVDGTPKIEREIATTAAFLRARSRWGLVSDAVRLASAWR	(UniMod:199)EGC(UniMod:4)VIEAGGTISR	EGCVIEAGGTISR	D	G	209	221	416493	234405	333221	226545	206547	362812	318135	333516	0.933876
	0.533669	-0.03061	FixC oxidoreductase	Sinorhizobium_meliloti	fixC-SM2011_a0817	fixC-SM2011_a0817	MTKEKFDAIVVGAGMSGNAAAYAMASRGLKVLQLERGEYPGSKNVQGAIMYANMLEAIIPDFRNDAPLERHLVEQRFWIMDDTSHTGMHYRSDDFNEVTPNRYTIIRAQFDKWLSRKVCEAGGTVLCETTATGLEWDSAGKAIGVRTDRAGDVVLADVVVLAEGVNGLLGTRAGLREMPKSKNVALAVKELHFLPEEVIAERFGLTGDEGCVIEAGGTISRGMAGLGFLYTNKESISLGIGCLISNFAETMERPYALLDAFKRHPSIQPLIAGSEVKEYAAHLIPEGGFNAIPRLCGNGWVVVGDAAQLNNAVHREGSNLAMASGRMAGEAISIIKSRGGVMDKASLSLYKTMLDKSFVVEDLSKQKDMPSLLHTNSPNFFTTYPQLISHAAQNFVRVDGTPKIEREIATTAAFLRARSRWGLVSDAVRLASAWR	(UniMod:199)ELHFLPEEVIAER	ELHFLPEEVIAER	K	V	190	202	800664	421937	392995	488369	371734	761243	384403	648857	0.933887
Depleted	0.0125064	-2.90072	FixC oxidoreductase	Sinorhizobium_meliloti	fixC-SM2011_a0817	fixC-SM2011_a0817	MTKEKFDAIVVGAGMSGNAAAYAMASRGLKVLQLERGEYPGSKNVQGAIMYANMLEAIIPDFRNDAPLERHLVEQRFWIMDDTSHTGMHYRSDDFNEVTPNRYTIIRAQFDKWLSRKVCEAGGTVLCETTATGLEWDSAGKAIGVRTDRAGDVVLADVVVLAEGVNGLLGTRAGLREMPKSKNVALAVKELHFLPEEVIAERFGLTGDEGCVIEAGGTISRGMAGLGFLYTNKESISLGIGCLISNFAETMERPYALLDAFKRHPSIQPLIAGSEVKEYAAHLIPEGGFNAIPRLCGNGWVVVGDAAQLNNAVHREGSNLAMASGRMAGEAISIIKSRGGVMDKASLSLYKTMLDKSFVVEDLSKQKDMPSLLHTNSPNFFTTYPQLISHAAQNFVRVDGTPKIEREIATTAAFLRARSRWGLVSDAVRLASAWR	(UniMod:199)ERHLVEQR	ERHLVEQR	L	P	69	76	8484.78		11013.9			87982.2		59236.9	0.000700593
	0.511762	-0.0759801	FixC oxidoreductase	Sinorhizobium_meliloti	fixC-SM2011_a0817	fixC-SM2011_a0817	MTKEKFDAIVVGAGMSGNAAAYAMASRGLKVLQLERGEYPGSKNVQGAIMYANMLEAIIPDFRNDAPLERHLVEQRFWIMDDTSHTGMHYRSDDFNEVTPNRYTIIRAQFDKWLSRKVCEAGGTVLCETTATGLEWDSAGKAIGVRTDRAGDVVLADVVVLAEGVNGLLGTRAGLREMPKSKNVALAVKELHFLPEEVIAERFGLTGDEGCVIEAGGTISRGMAGLGFLYTNKESISLGIGCLISNFAETMERPYALLDAFKRHPSIQPLIAGSEVKEYAAHLIPEGGFNAIPRLCGNGWVVVGDAAQLNNAVHREGSNLAMASGRMAGEAISIIKSRGGVMDKASLSLYKTMLDKSFVVEDLSKQKDMPSLLHTNSPNFFTTYPQLISHAAQNFVRVDGTPKIEREIATTAAFLRARSRWGLVSDAVRLASAWR	(UniMod:199)EYAAHLIPEGGFNAIPR	EYAAHLIPEGGFNAIPR	K	V	278	294	153228	90347	83312.8	185873	71524.8	146217	211289	119767	0.855922
	0.341475	-0.391362	FixC oxidoreductase	Sinorhizobium_meliloti	fixC-SM2011_a0817	fixC-SM2011_a0817	MTKEKFDAIVVGAGMSGNAAAYAMASRGLKVLQLERGEYPGSKNVQGAIMYANMLEAIIPDFRNDAPLERHLVEQRFWIMDDTSHTGMHYRSDDFNEVTPNRYTIIRAQFDKWLSRKVCEAGGTVLCETTATGLEWDSAGKAIGVRTDRAGDVVLADVVVLAEGVNGLLGTRAGLREMPKSKNVALAVKELHFLPEEVIAERFGLTGDEGCVIEAGGTISRGMAGLGFLYTNKESISLGIGCLISNFAETMERPYALLDAFKRHPSIQPLIAGSEVKEYAAHLIPEGGFNAIPRLCGNGWVVVGDAAQLNNAVHREGSNLAMASGRMAGEAISIIKSRGGVMDKASLSLYKTMLDKSFVVEDLSKQKDMPSLLHTNSPNFFTTYPQLISHAAQNFVRVDGTPKIEREIATTAAFLRARSRWGLVSDAVRLASAWR	(UniMod:199)FLPEEVIAER	FLPEEVIAER	H	L	193	202	6.40716e+06	4.15219e+06	1.16569e+07	7.96946e+06	1.17012e+07	1.63654e+07	4.6944e+06	8.13694e+06	0.401627
	0.255712	0.385263	FixC oxidoreductase	Sinorhizobium_meliloti	fixC-SM2011_a0817	fixC-SM2011_a0817	MTKEKFDAIVVGAGMSGNAAAYAMASRGLKVLQLERGEYPGSKNVQGAIMYANMLEAIIPDFRNDAPLERHLVEQRFWIMDDTSHTGMHYRSDDFNEVTPNRYTIIRAQFDKWLSRKVCEAGGTVLCETTATGLEWDSAGKAIGVRTDRAGDVVLADVVVLAEGVNGLLGTRAGLREMPKSKNVALAVKELHFLPEEVIAERFGLTGDEGCVIEAGGTISRGMAGLGFLYTNKESISLGIGCLISNFAETMERPYALLDAFKRHPSIQPLIAGSEVKEYAAHLIPEGGFNAIPRLCGNGWVVVGDAAQLNNAVHREGSNLAMASGRMAGEAISIIKSRGGVMDKASLSLYKTMLDKSFVVEDLSKQKDMPSLLHTNSPNFFTTYPQLISHAAQNFVRVDGTPKIEREIATTAAFLRARSRWGLVSDAVRLASAWR	(UniMod:199)GC(UniMod:4)VIEAGGTISR	GCVIEAGGTISR	E	D	210	221	84118.5	101987	78075.1	88430.2	39606.5	77074.7	79170.5	84218.3	0.251234
	0.539604	-0.0174865	FixC oxidoreductase	Sinorhizobium_meliloti	fixC-SM2011_a0817	fixC-SM2011_a0817	MTKEKFDAIVVGAGMSGNAAAYAMASRGLKVLQLERGEYPGSKNVQGAIMYANMLEAIIPDFRNDAPLERHLVEQRFWIMDDTSHTGMHYRSDDFNEVTPNRYTIIRAQFDKWLSRKVCEAGGTVLCETTATGLEWDSAGKAIGVRTDRAGDVVLADVVVLAEGVNGLLGTRAGLREMPKSKNVALAVKELHFLPEEVIAERFGLTGDEGCVIEAGGTISRGMAGLGFLYTNKESISLGIGCLISNFAETMERPYALLDAFKRHPSIQPLIAGSEVKEYAAHLIPEGGFNAIPRLCGNGWVVVGDAAQLNNAVHREGSNLAMASGRMAGEAISIIKSRGGVMDKASLSLYKTMLDKSFVVEDLSKQKDMPSLLHTNSPNFFTTYPQLISHAAQNFVRVDGTPKIEREIATTAAFLRARSRWGLVSDAVRLASAWR	(UniMod:199)GDEGC(UniMod:4)VIEAGGTISR	GDEGCVIEAGGTISR	T	L	207	221	217837	131405	172213	122866	202048	190225	92677.9	178484	0.960579
	0.389639	0.289498	FixC oxidoreductase	Sinorhizobium_meliloti	fixC-SM2011_a0817	fixC-SM2011_a0817	MTKEKFDAIVVGAGMSGNAAAYAMASRGLKVLQLERGEYPGSKNVQGAIMYANMLEAIIPDFRNDAPLERHLVEQRFWIMDDTSHTGMHYRSDDFNEVTPNRYTIIRAQFDKWLSRKVCEAGGTVLCETTATGLEWDSAGKAIGVRTDRAGDVVLADVVVLAEGVNGLLGTRAGLREMPKSKNVALAVKELHFLPEEVIAERFGLTGDEGCVIEAGGTISRGMAGLGFLYTNKESISLGIGCLISNFAETMERPYALLDAFKRHPSIQPLIAGSEVKEYAAHLIPEGGFNAIPRLCGNGWVVVGDAAQLNNAVHREGSNLAMASGRMAGEAISIIKSRGGVMDKASLSLYKTMLDKSFVVEDLSKQKDMPSLLHTNSPNFFTTYPQLISHAAQNFVRVDGTPKIEREIATTAAFLRARSRWGLVSDAVRLASAWR	(UniMod:199)GEAISIIK(UniMod:199)SR	GEAISIIKSR	A	M	329	338	764343	1.06599e+06	541932	373103	390509		481523	753218	0.515995
	0.143673	0.825815	FixC oxidoreductase	Sinorhizobium_meliloti	fixC-SM2011_a0817	fixC-SM2011_a0817	MTKEKFDAIVVGAGMSGNAAAYAMASRGLKVLQLERGEYPGSKNVQGAIMYANMLEAIIPDFRNDAPLERHLVEQRFWIMDDTSHTGMHYRSDDFNEVTPNRYTIIRAQFDKWLSRKVCEAGGTVLCETTATGLEWDSAGKAIGVRTDRAGDVVLADVVVLAEGVNGLLGTRAGLREMPKSKNVALAVKELHFLPEEVIAERFGLTGDEGCVIEAGGTISRGMAGLGFLYTNKESISLGIGCLISNFAETMERPYALLDAFKRHPSIQPLIAGSEVKEYAAHLIPEGGFNAIPRLCGNGWVVVGDAAQLNNAVHREGSNLAMASGRMAGEAISIIKSRGGVMDKASLSLYKTMLDKSFVVEDLSKQKDMPSLLHTNSPNFFTTYPQLISHAAQNFVRVDGTPKIEREIATTAAFLRARSRWGLVSDAVRLASAWR	(UniMod:199)GFNAIPRLC(UniMod:4)GNGWVVVGDAAQLNNAVHR	GFNAIPRLCGNGWVVVGDAAQLNNAVHR	G	E	288	315	1.53643e+06	1.74738e+06	2.34811e+06	1.71084e+06	609179	563987	1.55941e+06	2.03926e+06	0.0908454
	0.13151	-0.9923	FixC oxidoreductase	Sinorhizobium_meliloti	fixC-SM2011_a0817	fixC-SM2011_a0817	MTKEKFDAIVVGAGMSGNAAAYAMASRGLKVLQLERGEYPGSKNVQGAIMYANMLEAIIPDFRNDAPLERHLVEQRFWIMDDTSHTGMHYRSDDFNEVTPNRYTIIRAQFDKWLSRKVCEAGGTVLCETTATGLEWDSAGKAIGVRTDRAGDVVLADVVVLAEGVNGLLGTRAGLREMPKSKNVALAVKELHFLPEEVIAERFGLTGDEGCVIEAGGTISRGMAGLGFLYTNKESISLGIGCLISNFAETMERPYALLDAFKRHPSIQPLIAGSEVKEYAAHLIPEGGFNAIPRLCGNGWVVVGDAAQLNNAVHREGSNLAMASGRMAGEAISIIKSRGGVMDKASLSLYKTMLDKSFVVEDLSKQKDMPSLLHTNSPNFFTTYPQLISHAAQNFVRVDGTPKIEREIATTAAFLRARSRWGLVSDAVRLASAWR	(UniMod:199)GGFNAIPRLC(UniMod:4)GNGWVVVGDAAQLNNAVHR	GGFNAIPRLCGNGWVVVGDAAQLNNAVHR	E	P	287	315	83792.4	130828			212170			204478	0.0780305
	0.233696	0.694867	FixC oxidoreductase	Sinorhizobium_meliloti	fixC-SM2011_a0817	fixC-SM2011_a0817	MTKEKFDAIVVGAGMSGNAAAYAMASRGLKVLQLERGEYPGSKNVQGAIMYANMLEAIIPDFRNDAPLERHLVEQRFWIMDDTSHTGMHYRSDDFNEVTPNRYTIIRAQFDKWLSRKVCEAGGTVLCETTATGLEWDSAGKAIGVRTDRAGDVVLADVVVLAEGVNGLLGTRAGLREMPKSKNVALAVKELHFLPEEVIAERFGLTGDEGCVIEAGGTISRGMAGLGFLYTNKESISLGIGCLISNFAETMERPYALLDAFKRHPSIQPLIAGSEVKEYAAHLIPEGGFNAIPRLCGNGWVVVGDAAQLNNAVHREGSNLAMASGRMAGEAISIIKSRGGVMDKASLSLYKTMLDKSFVVEDLSKQKDMPSLLHTNSPNFFTTYPQLISHAAQNFVRVDGTPKIEREIATTAAFLRARSRWGLVSDAVRLASAWR	(UniMod:199)GLEWDSAGK(UniMod:199)AIGVR	GLEWDSAGKAIGVR	T	A	133	146	210470	125878	198263	248783	63834.3	55576.7	286649	187155	0.216236
	0.494727	-0.0817126	FixC oxidoreductase	Sinorhizobium_meliloti	fixC-SM2011_a0817	fixC-SM2011_a0817	MTKEKFDAIVVGAGMSGNAAAYAMASRGLKVLQLERGEYPGSKNVQGAIMYANMLEAIIPDFRNDAPLERHLVEQRFWIMDDTSHTGMHYRSDDFNEVTPNRYTIIRAQFDKWLSRKVCEAGGTVLCETTATGLEWDSAGKAIGVRTDRAGDVVLADVVVLAEGVNGLLGTRAGLREMPKSKNVALAVKELHFLPEEVIAERFGLTGDEGCVIEAGGTISRGMAGLGFLYTNKESISLGIGCLISNFAETMERPYALLDAFKRHPSIQPLIAGSEVKEYAAHLIPEGGFNAIPRLCGNGWVVVGDAAQLNNAVHREGSNLAMASGRMAGEAISIIKSRGGVMDKASLSLYKTMLDKSFVVEDLSKQKDMPSLLHTNSPNFFTTYPQLISHAAQNFVRVDGTPKIEREIATTAAFLRARSRWGLVSDAVRLASAWR	(UniMod:199)GLTGDEGC(UniMod:4)VIEAGGTISR	GLTGDEGCVIEAGGTISR	F	R	204	221	258932	301241	321318	224978	491612	235976	244801	249036	0.804983
	0.487384	0.115963	FixC oxidoreductase	Sinorhizobium_meliloti	fixC-SM2011_a0817	fixC-SM2011_a0817	MTKEKFDAIVVGAGMSGNAAAYAMASRGLKVLQLERGEYPGSKNVQGAIMYANMLEAIIPDFRNDAPLERHLVEQRFWIMDDTSHTGMHYRSDDFNEVTPNRYTIIRAQFDKWLSRKVCEAGGTVLCETTATGLEWDSAGKAIGVRTDRAGDVVLADVVVLAEGVNGLLGTRAGLREMPKSKNVALAVKELHFLPEEVIAERFGLTGDEGCVIEAGGTISRGMAGLGFLYTNKESISLGIGCLISNFAETMERPYALLDAFKRHPSIQPLIAGSEVKEYAAHLIPEGGFNAIPRLCGNGWVVVGDAAQLNNAVHREGSNLAMASGRMAGEAISIIKSRGGVMDKASLSLYKTMLDKSFVVEDLSKQKDMPSLLHTNSPNFFTTYPQLISHAAQNFVRVDGTPKIEREIATTAAFLRARSRWGLVSDAVRLASAWR	(UniMod:199)GMSGNAAAYAMASR	GMSGNAAAYAMASR	A	G	14	27	300573	133918	134788	176409	102865	121889	278637	198636	0.780552
	0.219215	0.559038	FixC oxidoreductase	Sinorhizobium_meliloti	fixC-SM2011_a0817	fixC-SM2011_a0817	MTKEKFDAIVVGAGMSGNAAAYAMASRGLKVLQLERGEYPGSKNVQGAIMYANMLEAIIPDFRNDAPLERHLVEQRFWIMDDTSHTGMHYRSDDFNEVTPNRYTIIRAQFDKWLSRKVCEAGGTVLCETTATGLEWDSAGKAIGVRTDRAGDVVLADVVVLAEGVNGLLGTRAGLREMPKSKNVALAVKELHFLPEEVIAERFGLTGDEGCVIEAGGTISRGMAGLGFLYTNKESISLGIGCLISNFAETMERPYALLDAFKRHPSIQPLIAGSEVKEYAAHLIPEGGFNAIPRLCGNGWVVVGDAAQLNNAVHREGSNLAMASGRMAGEAISIIKSRGGVMDKASLSLYKTMLDKSFVVEDLSKQKDMPSLLHTNSPNFFTTYPQLISHAAQNFVRVDGTPKIEREIATTAAFLRARSRWGLVSDAVRLASAWR	(UniMod:199)GNAAAYAMASR	GNAAAYAMASR	S	M	17	27	155504	151876	56669.2	173691	81176.3	68976.2	73372	120101	0.190639
	0.109123	0.871092	FixC oxidoreductase	Sinorhizobium_meliloti	fixC-SM2011_a0817	fixC-SM2011_a0817	MTKEKFDAIVVGAGMSGNAAAYAMASRGLKVLQLERGEYPGSKNVQGAIMYANMLEAIIPDFRNDAPLERHLVEQRFWIMDDTSHTGMHYRSDDFNEVTPNRYTIIRAQFDKWLSRKVCEAGGTVLCETTATGLEWDSAGKAIGVRTDRAGDVVLADVVVLAEGVNGLLGTRAGLREMPKSKNVALAVKELHFLPEEVIAERFGLTGDEGCVIEAGGTISRGMAGLGFLYTNKESISLGIGCLISNFAETMERPYALLDAFKRHPSIQPLIAGSEVKEYAAHLIPEGGFNAIPRLCGNGWVVVGDAAQLNNAVHREGSNLAMASGRMAGEAISIIKSRGGVMDKASLSLYKTMLDKSFVVEDLSKQKDMPSLLHTNSPNFFTTYPQLISHAAQNFVRVDGTPKIEREIATTAAFLRARSRWGLVSDAVRLASAWR	(UniMod:199)GNGWVVVGDAAQLNNAVHR	GNGWVVVGDAAQLNNAVHR	C	L	297	315	191024	178195		142937	119984	50422.7	136946	88914.9	0.0550845
	0.181113	0.975816	FixC oxidoreductase	Sinorhizobium_meliloti	fixC-SM2011_a0817	fixC-SM2011_a0817	MTKEKFDAIVVGAGMSGNAAAYAMASRGLKVLQLERGEYPGSKNVQGAIMYANMLEAIIPDFRNDAPLERHLVEQRFWIMDDTSHTGMHYRSDDFNEVTPNRYTIIRAQFDKWLSRKVCEAGGTVLCETTATGLEWDSAGKAIGVRTDRAGDVVLADVVVLAEGVNGLLGTRAGLREMPKSKNVALAVKELHFLPEEVIAERFGLTGDEGCVIEAGGTISRGMAGLGFLYTNKESISLGIGCLISNFAETMERPYALLDAFKRHPSIQPLIAGSEVKEYAAHLIPEGGFNAIPRLCGNGWVVVGDAAQLNNAVHREGSNLAMASGRMAGEAISIIKSRGGVMDKASLSLYKTMLDKSFVVEDLSKQKDMPSLLHTNSPNFFTTYPQLISHAAQNFVRVDGTPKIEREIATTAAFLRARSRWGLVSDAVRLASAWR	(UniMod:199)GSNLAMASGR	GSNLAMASGR	E	R	317	326	207545	191456	74296.1	260859	36988.5	45311.9	192277	159715	0.136458
	0.438919	0.308398	FixC oxidoreductase	Sinorhizobium_meliloti	fixC-SM2011_a0817	fixC-SM2011_a0817	MTKEKFDAIVVGAGMSGNAAAYAMASRGLKVLQLERGEYPGSKNVQGAIMYANMLEAIIPDFRNDAPLERHLVEQRFWIMDDTSHTGMHYRSDDFNEVTPNRYTIIRAQFDKWLSRKVCEAGGTVLCETTATGLEWDSAGKAIGVRTDRAGDVVLADVVVLAEGVNGLLGTRAGLREMPKSKNVALAVKELHFLPEEVIAERFGLTGDEGCVIEAGGTISRGMAGLGFLYTNKESISLGIGCLISNFAETMERPYALLDAFKRHPSIQPLIAGSEVKEYAAHLIPEGGFNAIPRLCGNGWVVVGDAAQLNNAVHREGSNLAMASGRMAGEAISIIKSRGGVMDKASLSLYKTMLDKSFVVEDLSKQKDMPSLLHTNSPNFFTTYPQLISHAAQNFVRVDGTPKIEREIATTAAFLRARSRWGLVSDAVRLASAWR	(UniMod:199)HREGSNLAMASGRMAGEAISIIK(UniMod:199)SR	HREGSNLAMASGRMAGEAISIIKSR	V	A	314	338	1.47804e+06	2.64684e+06	609766	1.23273e+06	3.12534e+06	1.40656e+06	396560	717356	0.637973
	0.312127	0.369825	FixC oxidoreductase	Sinorhizobium_meliloti	fixC-SM2011_a0817	fixC-SM2011_a0817	MTKEKFDAIVVGAGMSGNAAAYAMASRGLKVLQLERGEYPGSKNVQGAIMYANMLEAIIPDFRNDAPLERHLVEQRFWIMDDTSHTGMHYRSDDFNEVTPNRYTIIRAQFDKWLSRKVCEAGGTVLCETTATGLEWDSAGKAIGVRTDRAGDVVLADVVVLAEGVNGLLGTRAGLREMPKSKNVALAVKELHFLPEEVIAERFGLTGDEGCVIEAGGTISRGMAGLGFLYTNKESISLGIGCLISNFAETMERPYALLDAFKRHPSIQPLIAGSEVKEYAAHLIPEGGFNAIPRLCGNGWVVVGDAAQLNNAVHREGSNLAMASGRMAGEAISIIKSRGGVMDKASLSLYKTMLDKSFVVEDLSKQKDMPSLLHTNSPNFFTTYPQLISHAAQNFVRVDGTPKIEREIATTAAFLRARSRWGLVSDAVRLASAWR	(UniMod:199)IAGSEVK(UniMod:199)EYAAHLIPEGGFNAIPR	IAGSEVKEYAAHLIPEGGFNAIPR	L	P	271	294	160467	197738	455828	284548	166595	281947	169651	185239	0.34561
	0.0542017	1.21996	FixC oxidoreductase	Sinorhizobium_meliloti	fixC-SM2011_a0817	fixC-SM2011_a0817	MTKEKFDAIVVGAGMSGNAAAYAMASRGLKVLQLERGEYPGSKNVQGAIMYANMLEAIIPDFRNDAPLERHLVEQRFWIMDDTSHTGMHYRSDDFNEVTPNRYTIIRAQFDKWLSRKVCEAGGTVLCETTATGLEWDSAGKAIGVRTDRAGDVVLADVVVLAEGVNGLLGTRAGLREMPKSKNVALAVKELHFLPEEVIAERFGLTGDEGCVIEAGGTISRGMAGLGFLYTNKESISLGIGCLISNFAETMERPYALLDAFKRHPSIQPLIAGSEVKEYAAHLIPEGGFNAIPRLCGNGWVVVGDAAQLNNAVHREGSNLAMASGRMAGEAISIIKSRGGVMDKASLSLYKTMLDKSFVVEDLSKQKDMPSLLHTNSPNFFTTYPQLISHAAQNFVRVDGTPKIEREIATTAAFLRARSRWGLVSDAVRLASAWR	(UniMod:199)IPRLC(UniMod:4)GNGWVVVGDAAQLNNAVHR	IPRLCGNGWVVVGDAAQLNNAVHR	A	N	292	315	207237	95124.1	83162.2	86684.4	59290		50472.6	34411.2	0.0148356
Accumulated	0.00871614	2.136	FixC oxidoreductase	Sinorhizobium_meliloti	fixC-SM2011_a0817	fixC-SM2011_a0817	MTKEKFDAIVVGAGMSGNAAAYAMASRGLKVLQLERGEYPGSKNVQGAIMYANMLEAIIPDFRNDAPLERHLVEQRFWIMDDTSHTGMHYRSDDFNEVTPNRYTIIRAQFDKWLSRKVCEAGGTVLCETTATGLEWDSAGKAIGVRTDRAGDVVLADVVVLAEGVNGLLGTRAGLREMPKSKNVALAVKELHFLPEEVIAERFGLTGDEGCVIEAGGTISRGMAGLGFLYTNKESISLGIGCLISNFAETMERPYALLDAFKRHPSIQPLIAGSEVKEYAAHLIPEGGFNAIPRLCGNGWVVVGDAAQLNNAVHREGSNLAMASGRMAGEAISIIKSRGGVMDKASLSLYKTMLDKSFVVEDLSKQKDMPSLLHTNSPNFFTTYPQLISHAAQNFVRVDGTPKIEREIATTAAFLRARSRWGLVSDAVRLASAWR	(UniMod:199)LAMASGRMAGEAISIIK(UniMod:199)SR	LAMASGRMAGEAISIIKSR	N	S	320	338	129456	188245	195673	125467	22853.7	23184	72490	41732.9	0.000336121
	0.281165	-0.400048	FixC oxidoreductase	Sinorhizobium_meliloti	fixC-SM2011_a0817	fixC-SM2011_a0817	MTKEKFDAIVVGAGMSGNAAAYAMASRGLKVLQLERGEYPGSKNVQGAIMYANMLEAIIPDFRNDAPLERHLVEQRFWIMDDTSHTGMHYRSDDFNEVTPNRYTIIRAQFDKWLSRKVCEAGGTVLCETTATGLEWDSAGKAIGVRTDRAGDVVLADVVVLAEGVNGLLGTRAGLREMPKSKNVALAVKELHFLPEEVIAERFGLTGDEGCVIEAGGTISRGMAGLGFLYTNKESISLGIGCLISNFAETMERPYALLDAFKRHPSIQPLIAGSEVKEYAAHLIPEGGFNAIPRLCGNGWVVVGDAAQLNNAVHREGSNLAMASGRMAGEAISIIKSRGGVMDKASLSLYKTMLDKSFVVEDLSKQKDMPSLLHTNSPNFFTTYPQLISHAAQNFVRVDGTPKIEREIATTAAFLRARSRWGLVSDAVRLASAWR	(UniMod:199)LIPEGGFNAIPR	LIPEGGFNAIPR	H	A	283	294	1.14285e+06	979161	2.45884e+06	1.58724e+06	1.85245e+06	2.59689e+06	2.0096e+06	1.36966e+06	0.291634
	0.402331	-0.226142	FixC oxidoreductase	Sinorhizobium_meliloti	fixC-SM2011_a0817	fixC-SM2011_a0817	MTKEKFDAIVVGAGMSGNAAAYAMASRGLKVLQLERGEYPGSKNVQGAIMYANMLEAIIPDFRNDAPLERHLVEQRFWIMDDTSHTGMHYRSDDFNEVTPNRYTIIRAQFDKWLSRKVCEAGGTVLCETTATGLEWDSAGKAIGVRTDRAGDVVLADVVVLAEGVNGLLGTRAGLREMPKSKNVALAVKELHFLPEEVIAERFGLTGDEGCVIEAGGTISRGMAGLGFLYTNKESISLGIGCLISNFAETMERPYALLDAFKRHPSIQPLIAGSEVKEYAAHLIPEGGFNAIPRLCGNGWVVVGDAAQLNNAVHREGSNLAMASGRMAGEAISIIKSRGGVMDKASLSLYKTMLDKSFVVEDLSKQKDMPSLLHTNSPNFFTTYPQLISHAAQNFVRVDGTPKIEREIATTAAFLRARSRWGLVSDAVRLASAWR	(UniMod:199)MLEAIIPDFR	MLEAIIPDFR	N	A	54	63	817341	666568	1.14059e+06	722436	790161	1.16996e+06	585213	1.55339e+06	0.545866
	0.116731	0.90404	FixC oxidoreductase	Sinorhizobium_meliloti	fixC-SM2011_a0817	fixC-SM2011_a0817	MTKEKFDAIVVGAGMSGNAAAYAMASRGLKVLQLERGEYPGSKNVQGAIMYANMLEAIIPDFRNDAPLERHLVEQRFWIMDDTSHTGMHYRSDDFNEVTPNRYTIIRAQFDKWLSRKVCEAGGTVLCETTATGLEWDSAGKAIGVRTDRAGDVVLADVVVLAEGVNGLLGTRAGLREMPKSKNVALAVKELHFLPEEVIAERFGLTGDEGCVIEAGGTISRGMAGLGFLYTNKESISLGIGCLISNFAETMERPYALLDAFKRHPSIQPLIAGSEVKEYAAHLIPEGGFNAIPRLCGNGWVVVGDAAQLNNAVHREGSNLAMASGRMAGEAISIIKSRGGVMDKASLSLYKTMLDKSFVVEDLSKQKDMPSLLHTNSPNFFTTYPQLISHAAQNFVRVDGTPKIEREIATTAAFLRARSRWGLVSDAVRLASAWR	(UniMod:199)NAAAYAMASR	NAAAYAMASR	G	S	18	27	71888	80421.2	52468.9	70032			25086.4	52467.1	0.0632158
	0.188741	-0.69932	FixC oxidoreductase	Sinorhizobium_meliloti	fixC-SM2011_a0817	fixC-SM2011_a0817	MTKEKFDAIVVGAGMSGNAAAYAMASRGLKVLQLERGEYPGSKNVQGAIMYANMLEAIIPDFRNDAPLERHLVEQRFWIMDDTSHTGMHYRSDDFNEVTPNRYTIIRAQFDKWLSRKVCEAGGTVLCETTATGLEWDSAGKAIGVRTDRAGDVVLADVVVLAEGVNGLLGTRAGLREMPKSKNVALAVKELHFLPEEVIAERFGLTGDEGCVIEAGGTISRGMAGLGFLYTNKESISLGIGCLISNFAETMERPYALLDAFKRHPSIQPLIAGSEVKEYAAHLIPEGGFNAIPRLCGNGWVVVGDAAQLNNAVHREGSNLAMASGRMAGEAISIIKSRGGVMDKASLSLYKTMLDKSFVVEDLSKQKDMPSLLHTNSPNFFTTYPQLISHAAQNFVRVDGTPKIEREIATTAAFLRARSRWGLVSDAVRLASAWR	(UniMod:199)NLAMASGR	NLAMASGR	S	G	319	326	388022	427748	385778	829111			895701	678214	0.147331
	0.262345	0.515722	FixC oxidoreductase	Sinorhizobium_meliloti	fixC-SM2011_a0817	fixC-SM2011_a0817	MTKEKFDAIVVGAGMSGNAAAYAMASRGLKVLQLERGEYPGSKNVQGAIMYANMLEAIIPDFRNDAPLERHLVEQRFWIMDDTSHTGMHYRSDDFNEVTPNRYTIIRAQFDKWLSRKVCEAGGTVLCETTATGLEWDSAGKAIGVRTDRAGDVVLADVVVLAEGVNGLLGTRAGLREMPKSKNVALAVKELHFLPEEVIAERFGLTGDEGCVIEAGGTISRGMAGLGFLYTNKESISLGIGCLISNFAETMERPYALLDAFKRHPSIQPLIAGSEVKEYAAHLIPEGGFNAIPRLCGNGWVVVGDAAQLNNAVHREGSNLAMASGRMAGEAISIIKSRGGVMDKASLSLYKTMLDKSFVVEDLSKQKDMPSLLHTNSPNFFTTYPQLISHAAQNFVRVDGTPKIEREIATTAAFLRARSRWGLVSDAVRLASAWR	(UniMod:199)P(-16.0282)EEVIAER	PEEVIAER	L	F	195	202	592301	624577	377690	762173	398313	179105	713517	500715	0.261116
	0.246924	0.522854	FixC oxidoreductase	Sinorhizobium_meliloti	fixC-SM2011_a0817	fixC-SM2011_a0817	MTKEKFDAIVVGAGMSGNAAAYAMASRGLKVLQLERGEYPGSKNVQGAIMYANMLEAIIPDFRNDAPLERHLVEQRFWIMDDTSHTGMHYRSDDFNEVTPNRYTIIRAQFDKWLSRKVCEAGGTVLCETTATGLEWDSAGKAIGVRTDRAGDVVLADVVVLAEGVNGLLGTRAGLREMPKSKNVALAVKELHFLPEEVIAERFGLTGDEGCVIEAGGTISRGMAGLGFLYTNKESISLGIGCLISNFAETMERPYALLDAFKRHPSIQPLIAGSEVKEYAAHLIPEGGFNAIPRLCGNGWVVVGDAAQLNNAVHREGSNLAMASGRMAGEAISIIKSRGGVMDKASLSLYKTMLDKSFVVEDLSKQKDMPSLLHTNSPNFFTTYPQLISHAAQNFVRVDGTPKIEREIATTAAFLRARSRWGLVSDAVRLASAWR	(UniMod:199)REGSNLAMASGR	REGSNLAMASGR	H	V	315	326	279129	194985	192232	253965	191019	65779.7	213612	232292	0.237307
	0.367514	-0.252826	FixC oxidoreductase	Sinorhizobium_meliloti	fixC-SM2011_a0817	fixC-SM2011_a0817	MTKEKFDAIVVGAGMSGNAAAYAMASRGLKVLQLERGEYPGSKNVQGAIMYANMLEAIIPDFRNDAPLERHLVEQRFWIMDDTSHTGMHYRSDDFNEVTPNRYTIIRAQFDKWLSRKVCEAGGTVLCETTATGLEWDSAGKAIGVRTDRAGDVVLADVVVLAEGVNGLLGTRAGLREMPKSKNVALAVKELHFLPEEVIAERFGLTGDEGCVIEAGGTISRGMAGLGFLYTNKESISLGIGCLISNFAETMERPYALLDAFKRHPSIQPLIAGSEVKEYAAHLIPEGGFNAIPRLCGNGWVVVGDAAQLNNAVHREGSNLAMASGRMAGEAISIIKSRGGVMDKASLSLYKTMLDKSFVVEDLSKQKDMPSLLHTNSPNFFTTYPQLISHAAQNFVRVDGTPKIEREIATTAAFLRARSRWGLVSDAVRLASAWR	(UniMod:199)RSDDFNEVTPNR	RSDDFNEVTPNR	Y	H	91	102	363110	407893	193714	231227	389169	259985	400373	330115	0.460622
	0.126958	0.940831	FixC oxidoreductase	Sinorhizobium_meliloti	fixC-SM2011_a0817	fixC-SM2011_a0817	MTKEKFDAIVVGAGMSGNAAAYAMASRGLKVLQLERGEYPGSKNVQGAIMYANMLEAIIPDFRNDAPLERHLVEQRFWIMDDTSHTGMHYRSDDFNEVTPNRYTIIRAQFDKWLSRKVCEAGGTVLCETTATGLEWDSAGKAIGVRTDRAGDVVLADVVVLAEGVNGLLGTRAGLREMPKSKNVALAVKELHFLPEEVIAERFGLTGDEGCVIEAGGTISRGMAGLGFLYTNKESISLGIGCLISNFAETMERPYALLDAFKRHPSIQPLIAGSEVKEYAAHLIPEGGFNAIPRLCGNGWVVVGDAAQLNNAVHREGSNLAMASGRMAGEAISIIKSRGGVMDKASLSLYKTMLDKSFVVEDLSKQKDMPSLLHTNSPNFFTTYPQLISHAAQNFVRVDGTPKIEREIATTAAFLRARSRWGLVSDAVRLASAWR	(UniMod:199)SGNAAAYAMASR	SGNAAAYAMASR	M	G	16	27	313257	196340	114147	272448	79478.8	58178.3	217204	140251	0.0728875
Accumulated	0.0297579	1.3416	FixC oxidoreductase	Sinorhizobium_meliloti	fixC-SM2011_a0817	fixC-SM2011_a0817	MTKEKFDAIVVGAGMSGNAAAYAMASRGLKVLQLERGEYPGSKNVQGAIMYANMLEAIIPDFRNDAPLERHLVEQRFWIMDDTSHTGMHYRSDDFNEVTPNRYTIIRAQFDKWLSRKVCEAGGTVLCETTATGLEWDSAGKAIGVRTDRAGDVVLADVVVLAEGVNGLLGTRAGLREMPKSKNVALAVKELHFLPEEVIAERFGLTGDEGCVIEAGGTISRGMAGLGFLYTNKESISLGIGCLISNFAETMERPYALLDAFKRHPSIQPLIAGSEVKEYAAHLIPEGGFNAIPRLCGNGWVVVGDAAQLNNAVHREGSNLAMASGRMAGEAISIIKSRGGVMDKASLSLYKTMLDKSFVVEDLSKQKDMPSLLHTNSPNFFTTYPQLISHAAQNFVRVDGTPKIEREIATTAAFLRARSRWGLVSDAVRLASAWR	(UniMod:199)SNLAMASGR	SNLAMASGR	G	E	318	326	127389	95937.4	155031	79896	23312.5	53532.6	48199.2	61004.8	0.00472037
	0.546996	0.00622066	FixC oxidoreductase	Sinorhizobium_meliloti	fixC-SM2011_a0817	fixC-SM2011_a0817	MTKEKFDAIVVGAGMSGNAAAYAMASRGLKVLQLERGEYPGSKNVQGAIMYANMLEAIIPDFRNDAPLERHLVEQRFWIMDDTSHTGMHYRSDDFNEVTPNRYTIIRAQFDKWLSRKVCEAGGTVLCETTATGLEWDSAGKAIGVRTDRAGDVVLADVVVLAEGVNGLLGTRAGLREMPKSKNVALAVKELHFLPEEVIAERFGLTGDEGCVIEAGGTISRGMAGLGFLYTNKESISLGIGCLISNFAETMERPYALLDAFKRHPSIQPLIAGSEVKEYAAHLIPEGGFNAIPRLCGNGWVVVGDAAQLNNAVHREGSNLAMASGRMAGEAISIIKSRGGVMDKASLSLYKTMLDKSFVVEDLSKQKDMPSLLHTNSPNFFTTYPQLISHAAQNFVRVDGTPKIEREIATTAAFLRARSRWGLVSDAVRLASAWR	(UniMod:199)TATGLEWDSAGK(UniMod:199)AIGVR	TATGLEWDSAGKAIGVR	T	E	130	146	133827	93634.9	387280	450415		147929	302918	222699	0.991741
	0.109747	0.625573	FixC oxidoreductase	Sinorhizobium_meliloti	fixC-SM2011_a0817	fixC-SM2011_a0817	MTKEKFDAIVVGAGMSGNAAAYAMASRGLKVLQLERGEYPGSKNVQGAIMYANMLEAIIPDFRNDAPLERHLVEQRFWIMDDTSHTGMHYRSDDFNEVTPNRYTIIRAQFDKWLSRKVCEAGGTVLCETTATGLEWDSAGKAIGVRTDRAGDVVLADVVVLAEGVNGLLGTRAGLREMPKSKNVALAVKELHFLPEEVIAERFGLTGDEGCVIEAGGTISRGMAGLGFLYTNKESISLGIGCLISNFAETMERPYALLDAFKRHPSIQPLIAGSEVKEYAAHLIPEGGFNAIPRLCGNGWVVVGDAAQLNNAVHREGSNLAMASGRMAGEAISIIKSRGGVMDKASLSLYKTMLDKSFVVEDLSKQKDMPSLLHTNSPNFFTTYPQLISHAAQNFVRVDGTPKIEREIATTAAFLRARSRWGLVSDAVRLASAWR	(UniMod:199)TGDEGC(UniMod:4)VIEAGGTISR	TGDEGCVIEAGGTISR	L	G	206	221	880698	905196	725751	555643	383747	472327	585424	534725	0.0557043
	0.25242	0.589708	FixC oxidoreductase	Sinorhizobium_meliloti	fixC-SM2011_a0817	fixC-SM2011_a0817	MTKEKFDAIVVGAGMSGNAAAYAMASRGLKVLQLERGEYPGSKNVQGAIMYANMLEAIIPDFRNDAPLERHLVEQRFWIMDDTSHTGMHYRSDDFNEVTPNRYTIIRAQFDKWLSRKVCEAGGTVLCETTATGLEWDSAGKAIGVRTDRAGDVVLADVVVLAEGVNGLLGTRAGLREMPKSKNVALAVKELHFLPEEVIAERFGLTGDEGCVIEAGGTISRGMAGLGFLYTNKESISLGIGCLISNFAETMERPYALLDAFKRHPSIQPLIAGSEVKEYAAHLIPEGGFNAIPRLCGNGWVVVGDAAQLNNAVHREGSNLAMASGRMAGEAISIIKSRGGVMDKASLSLYKTMLDKSFVVEDLSKQKDMPSLLHTNSPNFFTTYPQLISHAAQNFVRVDGTPKIEREIATTAAFLRARSRWGLVSDAVRLASAWR	(UniMod:199)TTATGLEWDSAGK(UniMod:199)AIGVR	TTATGLEWDSAGKAIGVR	E	C	129	146	114214	75246.7	87932.1	96330.6		44145.8	142942	36642.1	0.247128
	0.382133	0.440695	FixC oxidoreductase	Sinorhizobium_meliloti	fixC-SM2011_a0817	fixC-SM2011_a0817	MTKEKFDAIVVGAGMSGNAAAYAMASRGLKVLQLERGEYPGSKNVQGAIMYANMLEAIIPDFRNDAPLERHLVEQRFWIMDDTSHTGMHYRSDDFNEVTPNRYTIIRAQFDKWLSRKVCEAGGTVLCETTATGLEWDSAGKAIGVRTDRAGDVVLADVVVLAEGVNGLLGTRAGLREMPKSKNVALAVKELHFLPEEVIAERFGLTGDEGCVIEAGGTISRGMAGLGFLYTNKESISLGIGCLISNFAETMERPYALLDAFKRHPSIQPLIAGSEVKEYAAHLIPEGGFNAIPRLCGNGWVVVGDAAQLNNAVHREGSNLAMASGRMAGEAISIIKSRGGVMDKASLSLYKTMLDKSFVVEDLSKQKDMPSLLHTNSPNFFTTYPQLISHAAQNFVRVDGTPKIEREIATTAAFLRARSRWGLVSDAVRLASAWR	(UniMod:199)VALAVK(UniMod:199)ELHFLPEEVIAER	VALAVKELHFLPEEVIAER	N	K	184	202	17366.4	41757.1	97105.7	39841.3			29154.9	31186.9	0.496631
	0.394178	0.284205	FixC oxidoreductase	Sinorhizobium_meliloti	fixC-SM2011_a0817	fixC-SM2011_a0817	MTKEKFDAIVVGAGMSGNAAAYAMASRGLKVLQLERGEYPGSKNVQGAIMYANMLEAIIPDFRNDAPLERHLVEQRFWIMDDTSHTGMHYRSDDFNEVTPNRYTIIRAQFDKWLSRKVCEAGGTVLCETTATGLEWDSAGKAIGVRTDRAGDVVLADVVVLAEGVNGLLGTRAGLREMPKSKNVALAVKELHFLPEEVIAERFGLTGDEGCVIEAGGTISRGMAGLGFLYTNKESISLGIGCLISNFAETMERPYALLDAFKRHPSIQPLIAGSEVKEYAAHLIPEGGFNAIPRLCGNGWVVVGDAAQLNNAVHREGSNLAMASGRMAGEAISIIKSRGGVMDKASLSLYKTMLDKSFVVEDLSKQKDMPSLLHTNSPNFFTTYPQLISHAAQNFVRVDGTPKIEREIATTAAFLRARSRWGLVSDAVRLASAWR	(UniMod:199)VVVGDAAQLNNAVHR	VVVGDAAQLNNAVHR	W	G	301	315	176420	134706	52598	89827	106981	116914	48029.9	84998.4	0.528667
	0.208489	0.707526	FixC oxidoreductase	Sinorhizobium_meliloti	fixC-SM2011_a0817	fixC-SM2011_a0817	MTKEKFDAIVVGAGMSGNAAAYAMASRGLKVLQLERGEYPGSKNVQGAIMYANMLEAIIPDFRNDAPLERHLVEQRFWIMDDTSHTGMHYRSDDFNEVTPNRYTIIRAQFDKWLSRKVCEAGGTVLCETTATGLEWDSAGKAIGVRTDRAGDVVLADVVVLAEGVNGLLGTRAGLREMPKSKNVALAVKELHFLPEEVIAERFGLTGDEGCVIEAGGTISRGMAGLGFLYTNKESISLGIGCLISNFAETMERPYALLDAFKRHPSIQPLIAGSEVKEYAAHLIPEGGFNAIPRLCGNGWVVVGDAAQLNNAVHREGSNLAMASGRMAGEAISIIKSRGGVMDKASLSLYKTMLDKSFVVEDLSKQKDMPSLLHTNSPNFFTTYPQLISHAAQNFVRVDGTPKIEREIATTAAFLRARSRWGLVSDAVRLASAWR	(UniMod:199)VVVLAEGVNGLLGTR	VVVLAEGVNGLLGTR	D	A	158	172	449401	255866	108580	350258	81299.2	198251	221575	172193	0.174158
	0.225734	0.476829	FixC oxidoreductase	Sinorhizobium_meliloti	fixC-SM2011_a0817	fixC-SM2011_a0817	MTKEKFDAIVVGAGMSGNAAAYAMASRGLKVLQLERGEYPGSKNVQGAIMYANMLEAIIPDFRNDAPLERHLVEQRFWIMDDTSHTGMHYRSDDFNEVTPNRYTIIRAQFDKWLSRKVCEAGGTVLCETTATGLEWDSAGKAIGVRTDRAGDVVLADVVVLAEGVNGLLGTRAGLREMPKSKNVALAVKELHFLPEEVIAERFGLTGDEGCVIEAGGTISRGMAGLGFLYTNKESISLGIGCLISNFAETMERPYALLDAFKRHPSIQPLIAGSEVKEYAAHLIPEGGFNAIPRLCGNGWVVVGDAAQLNNAVHREGSNLAMASGRMAGEAISIIKSRGGVMDKASLSLYKTMLDKSFVVEDLSKQKDMPSLLHTNSPNFFTTYPQLISHAAQNFVRVDGTPKIEREIATTAAFLRARSRWGLVSDAVRLASAWR	(UniMod:199)YRSDDFNEVTPNR	YRSDDFNEVTPNR	H	M	90	102	103580	214597	189251	129896	94042.7	80484.5	165282	116442	0.201073
	0.313073	-0.369224	FixG iron sulfur membrane protein	Sinorhizobium_meliloti	fixG-SM2011_a1211	fixG-SM2011_a1211	MLHQPKTKATVGRLDAETVNAARVRGPLYEKRRKIFPKRAEGRFRRFKWLVMLVTLGIYYLTPWIRWDRGAHAPDQAVLIDLASRRFYFFFIEIWPQEFFFVAGLLVMAGFGLFLVTSAVGRAWCGYACPQTVWVDLFLVVERFIEGDRNARMRLDAGPWSLDKIRKRVAKHAIWVAIGVATGGAWIFYFADAPSLMSSLVALDAPPVAYTTIGILTATTYVFGGLMREQVCTYMCPWPRIQAAMLDENSLVVTYNDWRGEPRSRHAKKAAAAGEVVGDCVDCNACVAVCPMGIDIRDGQQLECITCALCIDACDGVMDKLGRERGLISYATLSDYAANMALATSGGTAAIDPSRVRNAHGAFRDKVRHLNWRIVFRPRVLVYFGVWATVGFGLLFGLLARDRLELNVLHDRNPQFVVESDGSVRNGYMVKLLNMIPEQRTISLTIEGMPAATMRVAGQATGDGRRVTIGVEPDKVTPLKVFVTLPKGRFAEAEEGFSLIAEDPSSHERDVYQANFNLPGAAGR	(UniMod:199)ALATSGGTAAIDPSR	ALATSGGTAAIDPSR	M	N	341	355	66808.7	64976.5	64077.7	55342.4	173250	71584.5	62536.4	55248.4	0.349114
	0.203256	-1.00903	FixG iron sulfur membrane protein	Sinorhizobium_meliloti	fixG-SM2011_a1211	fixG-SM2011_a1211	MLHQPKTKATVGRLDAETVNAARVRGPLYEKRRKIFPKRAEGRFRRFKWLVMLVTLGIYYLTPWIRWDRGAHAPDQAVLIDLASRRFYFFFIEIWPQEFFFVAGLLVMAGFGLFLVTSAVGRAWCGYACPQTVWVDLFLVVERFIEGDRNARMRLDAGPWSLDKIRKRVAKHAIWVAIGVATGGAWIFYFADAPSLMSSLVALDAPPVAYTTIGILTATTYVFGGLMREQVCTYMCPWPRIQAAMLDENSLVVTYNDWRGEPRSRHAKKAAAAGEVVGDCVDCNACVAVCPMGIDIRDGQQLECITCALCIDACDGVMDKLGRERGLISYATLSDYAANMALATSGGTAAIDPSRVRNAHGAFRDKVRHLNWRIVFRPRVLVYFGVWATVGFGLLFGLLARDRLELNVLHDRNPQFVVESDGSVRNGYMVKLLNMIPEQRTISLTIEGMPAATMRVAGQATGDGRRVTIGVEPDKVTPLKVFVTLPKGRFAEAEEGFSLIAEDPSSHERDVYQANFNLPGAAGR	(UniMod:199)ATSGGTAAIDPSR	ATSGGTAAIDPSR	L	A	343	355	73942	73422.1	72475.4	44536.4	695803	76594.5	57839.8	93261.9	0.167618
	0.223397	0.550871	FixG iron sulfur membrane protein	Sinorhizobium_meliloti	fixG-SM2011_a1211	fixG-SM2011_a1211	MLHQPKTKATVGRLDAETVNAARVRGPLYEKRRKIFPKRAEGRFRRFKWLVMLVTLGIYYLTPWIRWDRGAHAPDQAVLIDLASRRFYFFFIEIWPQEFFFVAGLLVMAGFGLFLVTSAVGRAWCGYACPQTVWVDLFLVVERFIEGDRNARMRLDAGPWSLDKIRKRVAKHAIWVAIGVATGGAWIFYFADAPSLMSSLVALDAPPVAYTTIGILTATTYVFGGLMREQVCTYMCPWPRIQAAMLDENSLVVTYNDWRGEPRSRHAKKAAAAGEVVGDCVDCNACVAVCPMGIDIRDGQQLECITCALCIDACDGVMDKLGRERGLISYATLSDYAANMALATSGGTAAIDPSRVRNAHGAFRDKVRHLNWRIVFRPRVLVYFGVWATVGFGLLFGLLARDRLELNVLHDRNPQFVVESDGSVRNGYMVKLLNMIPEQRTISLTIEGMPAATMRVAGQATGDGRRVTIGVEPDKVTPLKVFVTLPKGRFAEAEEGFSLIAEDPSSHERDVYQANFNLPGAAGR	(UniMod:199)LATSGGTAAIDPSR	LATSGGTAAIDPSR	A	M	342	355	1.26002e+06	1.29503e+06	2.66152e+06	1.36056e+06	592357	1.47051e+06	932810	1.57885e+06	0.196677
	0.540684	0.026281	FixG iron sulfur membrane protein	Sinorhizobium_meliloti	fixG-SM2011_a1211	fixG-SM2011_a1211	MLHQPKTKATVGRLDAETVNAARVRGPLYEKRRKIFPKRAEGRFRRFKWLVMLVTLGIYYLTPWIRWDRGAHAPDQAVLIDLASRRFYFFFIEIWPQEFFFVAGLLVMAGFGLFLVTSAVGRAWCGYACPQTVWVDLFLVVERFIEGDRNARMRLDAGPWSLDKIRKRVAKHAIWVAIGVATGGAWIFYFADAPSLMSSLVALDAPPVAYTTIGILTATTYVFGGLMREQVCTYMCPWPRIQAAMLDENSLVVTYNDWRGEPRSRHAKKAAAAGEVVGDCVDCNACVAVCPMGIDIRDGQQLECITCALCIDACDGVMDKLGRERGLISYATLSDYAANMALATSGGTAAIDPSRVRNAHGAFRDKVRHLNWRIVFRPRVLVYFGVWATVGFGLLFGLLARDRLELNVLHDRNPQFVVESDGSVRNGYMVKLLNMIPEQRTISLTIEGMPAATMRVAGQATGDGRRVTIGVEPDKVTPLKVFVTLPKGRFAEAEEGFSLIAEDPSSHERDVYQANFNLPGAAGR	(UniMod:199)SGGTAAIDPSR	SGGTAAIDPSR	T	A	345	355	49374.1	67991.7	43955.8	67629.3	114070	75873.8	12643.1	84789.3	0.96643
	0.26322	-0.670593	FixG iron sulfur membrane protein	Sinorhizobium_meliloti	fixG-SM2011_a1211	fixG-SM2011_a1211	MLHQPKTKATVGRLDAETVNAARVRGPLYEKRRKIFPKRAEGRFRRFKWLVMLVTLGIYYLTPWIRWDRGAHAPDQAVLIDLASRRFYFFFIEIWPQEFFFVAGLLVMAGFGLFLVTSAVGRAWCGYACPQTVWVDLFLVVERFIEGDRNARMRLDAGPWSLDKIRKRVAKHAIWVAIGVATGGAWIFYFADAPSLMSSLVALDAPPVAYTTIGILTATTYVFGGLMREQVCTYMCPWPRIQAAMLDENSLVVTYNDWRGEPRSRHAKKAAAAGEVVGDCVDCNACVAVCPMGIDIRDGQQLECITCALCIDACDGVMDKLGRERGLISYATLSDYAANMALATSGGTAAIDPSRVRNAHGAFRDKVRHLNWRIVFRPRVLVYFGVWATVGFGLLFGLLARDRLELNVLHDRNPQFVVESDGSVRNGYMVKLLNMIPEQRTISLTIEGMPAATMRVAGQATGDGRRVTIGVEPDKVTPLKVFVTLPKGRFAEAEEGFSLIAEDPSSHERDVYQANFNLPGAAGR	(UniMod:199)TSGGTAAIDPSR	TSGGTAAIDPSR	A	L	344	355	129359	56707.7	82976.4	34484.6	261846	113669	42236.1	107182	0.262253
	0.489779	0.147414	FixO2 cytochrome c oxidase subunit	Sinorhizobium_meliloti	fixO2-SM2011_a0766	fixO2-SM2011_a0766	MSILDKHALLERNATLLLVGSLLVVSIGGIVEIAPLFYLENTIEKVEGMRPYSPLELAGRDIYVREGCYVCHSQMIRPFRDEVERYGHYSLAAESMYDHPFQWGSKRTGPDLARVGDRYSNEWHVQHMIEPRSVVPESVMPSYAFLKDTPLEVTNIAMNLEANRAVGVPYTDEMIDNATADLKAQADPDADASGVEARYPKAKLGDFDGDPQRLSEMDALIAYLQMLGTLVDFSTYDDTTGYR	(UniMod:199)ADPDADASGVEAR	ADPDADASGVEAR	Q	A	186	198	19730.3	61967.8	36412	17733.1	49249.5	17695.4		22367	0.787028
	0.105282	0.863106	FixO2 cytochrome c oxidase subunit	Sinorhizobium_meliloti	fixO2-SM2011_a0766	fixO2-SM2011_a0766	MSILDKHALLERNATLLLVGSLLVVSIGGIVEIAPLFYLENTIEKVEGMRPYSPLELAGRDIYVREGCYVCHSQMIRPFRDEVERYGHYSLAAESMYDHPFQWGSKRTGPDLARVGDRYSNEWHVQHMIEPRSVVPESVMPSYAFLKDTPLEVTNIAMNLEANRAVGVPYTDEMIDNATADLKAQADPDADASGVEARYPKAKLGDFDGDPQRLSEMDALIAYLQMLGTLVDFSTYDDTTGYR	(UniMod:199)AK(UniMod:199)LGDFDGDPQR	AKLGDFDGDPQR	K	P	202	213	1.06796e+06	1.38224e+06	2.44658e+06	670239	680249	819324	551112	719916	0.0518233
	0.465419	-0.289967	FixO2 cytochrome c oxidase subunit	Sinorhizobium_meliloti	fixO2-SM2011_a0766	fixO2-SM2011_a0766	MSILDKHALLERNATLLLVGSLLVVSIGGIVEIAPLFYLENTIEKVEGMRPYSPLELAGRDIYVREGCYVCHSQMIRPFRDEVERYGHYSLAAESMYDHPFQWGSKRTGPDLARVGDRYSNEWHVQHMIEPRSVVPESVMPSYAFLKDTPLEVTNIAMNLEANRAVGVPYTDEMIDNATADLKAQADPDADASGVEARYPKAKLGDFDGDPQRLSEMDALIAYLQMLGTLVDFSTYDDTTGYR	(UniMod:199)AQADPDADASGVEAR	AQADPDADASGVEAR	K	L	184	198	12686.7	7255.94	18568.2	23375.8	43605.7			6852.08	0.710926
	0.13036	0.579377	FixO2 cytochrome c oxidase subunit	Sinorhizobium_meliloti	fixO2-SM2011_a0766	fixO2-SM2011_a0766	MSILDKHALLERNATLLLVGSLLVVSIGGIVEIAPLFYLENTIEKVEGMRPYSPLELAGRDIYVREGCYVCHSQMIRPFRDEVERYGHYSLAAESMYDHPFQWGSKRTGPDLARVGDRYSNEWHVQHMIEPRSVVPESVMPSYAFLKDTPLEVTNIAMNLEANRAVGVPYTDEMIDNATADLKAQADPDADASGVEARYPKAKLGDFDGDPQRLSEMDALIAYLQMLGTLVDFSTYDDTTGYR	(UniMod:199)LGDFDGDPQR	LGDFDGDPQR	K	A	204	213	450158	522706	745649	463351	378572	434600	363323	272833	0.0763838
	0.51644	0.0568248	FixO2 cytochrome c oxidase subunit	Sinorhizobium_meliloti	fixO2-SM2011_a0766	fixO2-SM2011_a0766	MSILDKHALLERNATLLLVGSLLVVSIGGIVEIAPLFYLENTIEKVEGMRPYSPLELAGRDIYVREGCYVCHSQMIRPFRDEVERYGHYSLAAESMYDHPFQWGSKRTGPDLARVGDRYSNEWHVQHMIEPRSVVPESVMPSYAFLKDTPLEVTNIAMNLEANRAVGVPYTDEMIDNATADLKAQADPDADASGVEARYPKAKLGDFDGDPQRLSEMDALIAYLQMLGTLVDFSTYDDTTGYR	(UniMod:199)MRPYSPLELAGR	MRPYSPLELAGR	G	E	49	60	100521	112432	90617.1	122469			107596	96202.1	0.873935
	0.186959	1.0584	FixP2 Diheme c-type cytochrome	Sinorhizobium_meliloti	fixP2-SM2011_a0769	fixP2-SM2011_a0769	MTDKHIDEISGVETTGHEWDGIRELNNPLPRWWVYSFYATIIWAIGYAVAYPSWPMLTESTKGVLGYSSRAEVSAELAEAKAAQAGNLERIASSAVEDIMANPELKQFAITAGASAFKVNCAQCHGSGAAGGKGFPNLNDDEWLWGGKPEEIYQTIAHGIRYSGDGETRVSEMPAFTDTLAPREVRATAAYVASLTGTPSNPALVEPGKQLFAENCASCHGADAKGTREFGAPNLADAIWLNGEGEQAIIDQMKSPKHGVMPAWLQRIGDPVVKELAVFVHSLGGGE	(UniMod:199)AAQAGNLER	AAQAGNLER	K	A	82	90		489132		182362		191561		107358	0.143573
Accumulated_(only_WT_over_MUT)_all			FixP2 Diheme c-type cytochrome	Sinorhizobium_meliloti	fixP2-SM2011_a0769	fixP2-SM2011_a0769	MTDKHIDEISGVETTGHEWDGIRELNNPLPRWWVYSFYATIIWAIGYAVAYPSWPMLTESTKGVLGYSSRAEVSAELAEAKAAQAGNLERIASSAVEDIMANPELKQFAITAGASAFKVNCAQCHGSGAAGGKGFPNLNDDEWLWGGKPEEIYQTIAHGIRYSGDGETRVSEMPAFTDTLAPREVRATAAYVASLTGTPSNPALVEPGKQLFAENCASCHGADAKGTREFGAPNLADAIWLNGEGEQAIIDQMKSPKHGVMPAWLQRIGDPVVKELAVFVHSLGGGE	(UniMod:199)AEAK(UniMod:199)AAQAGNLER	AEAKAAQAGNLER	L	E	78	90	24416.1	73813.1	378177	90737.4
	0.334355	0.522502	FixP2 Diheme c-type cytochrome	Sinorhizobium_meliloti	fixP2-SM2011_a0769	fixP2-SM2011_a0769	MTDKHIDEISGVETTGHEWDGIRELNNPLPRWWVYSFYATIIWAIGYAVAYPSWPMLTESTKGVLGYSSRAEVSAELAEAKAAQAGNLERIASSAVEDIMANPELKQFAITAGASAFKVNCAQCHGSGAAGGKGFPNLNDDEWLWGGKPEEIYQTIAHGIRYSGDGETRVSEMPAFTDTLAPREVRATAAYVASLTGTPSNPALVEPGKQLFAENCASCHGADAKGTREFGAPNLADAIWLNGEGEQAIIDQMKSPKHGVMPAWLQRIGDPVVKELAVFVHSLGGGE	(UniMod:199)AK(UniMod:199)AAQAGNLER	AKAAQAGNLER	E	A	80	90	127401	163493	94650	295143		234187	46907	115067	0.388198
Accumulated	0.00475333	2.7264	FixP2 Diheme c-type cytochrome	Sinorhizobium_meliloti	fixP2-SM2011_a0769	fixP2-SM2011_a0769	MTDKHIDEISGVETTGHEWDGIRELNNPLPRWWVYSFYATIIWAIGYAVAYPSWPMLTESTKGVLGYSSRAEVSAELAEAKAAQAGNLERIASSAVEDIMANPELKQFAITAGASAFKVNCAQCHGSGAAGGKGFPNLNDDEWLWGGKPEEIYQTIAHGIRYSGDGETRVSEMPAFTDTLAPREVRATAAYVASLTGTPSNPALVEPGKQLFAENCASCHGADAKGTREFGAPNLADAIWLNGEGEQAIIDQMKSPKHGVMPAWLQRIGDPVVKELAVFVHSLGGGE	(UniMod:199)EAK(UniMod:199)AAQAGNLER	EAKAAQAGNLER	A	L	79	90	1.26298e+07	1.89508e+07	1.50678e+07	2.09224e+07	3.68478e+06	1.16082e+06	1.85644e+06	4.95359e+06	0.000105499
Accumulated	0.00986356	2.91032	FixP2 Diheme c-type cytochrome	Sinorhizobium_meliloti	fixP2-SM2011_a0769	fixP2-SM2011_a0769	MTDKHIDEISGVETTGHEWDGIRELNNPLPRWWVYSFYATIIWAIGYAVAYPSWPMLTESTKGVLGYSSRAEVSAELAEAKAAQAGNLERIASSAVEDIMANPELKQFAITAGASAFKVNCAQCHGSGAAGGKGFPNLNDDEWLWGGKPEEIYQTIAHGIRYSGDGETRVSEMPAFTDTLAPREVRATAAYVASLTGTPSNPALVEPGKQLFAENCASCHGADAKGTREFGAPNLADAIWLNGEGEQAIIDQMKSPKHGVMPAWLQRIGDPVVKELAVFVHSLGGGE	(UniMod:199)ELAEAK(UniMod:199)AAQAGNLER	ELAEAKAAQAGNLER	A	S	76	90	387561	1.47521e+06	2.15482e+06	2.1774e+06	144908	93754.2	211694	291997	0.000431129
Accumulated	0.00920289	1.68824	FixP2 Diheme c-type cytochrome	Sinorhizobium_meliloti	fixP2-SM2011_a0769	fixP2-SM2011_a0769	MTDKHIDEISGVETTGHEWDGIRELNNPLPRWWVYSFYATIIWAIGYAVAYPSWPMLTESTKGVLGYSSRAEVSAELAEAKAAQAGNLERIASSAVEDIMANPELKQFAITAGASAFKVNCAQCHGSGAAGGKGFPNLNDDEWLWGGKPEEIYQTIAHGIRYSGDGETRVSEMPAFTDTLAPREVRATAAYVASLTGTPSNPALVEPGKQLFAENCASCHGADAKGTREFGAPNLADAIWLNGEGEQAIIDQMKSPKHGVMPAWLQRIGDPVVKELAVFVHSLGGGE	(UniMod:199)ESTK(UniMod:199)GVLGYSSR	ESTKGVLGYSSR	T	L	59	70	2.59452e+06	3.09089e+06	3.62362e+06	3.2532e+06	1.17497e+06	749737		1.02833e+06	0.000367662
Accumulated	0.0101213	2.33595	FixP2 Diheme c-type cytochrome	Sinorhizobium_meliloti	fixP2-SM2011_a0769	fixP2-SM2011_a0769	MTDKHIDEISGVETTGHEWDGIRELNNPLPRWWVYSFYATIIWAIGYAVAYPSWPMLTESTKGVLGYSSRAEVSAELAEAKAAQAGNLERIASSAVEDIMANPELKQFAITAGASAFKVNCAQCHGSGAAGGKGFPNLNDDEWLWGGKPEEIYQTIAHGIRYSGDGETRVSEMPAFTDTLAPREVRATAAYVASLTGTPSNPALVEPGKQLFAENCASCHGADAKGTREFGAPNLADAIWLNGEGEQAIIDQMKSPKHGVMPAWLQRIGDPVVKELAVFVHSLGGGE	(UniMod:199)EVSAELAEAK(UniMod:199)AAQAGNLER	EVSAELAEAKAAQAGNLER	A	R	72	90	497416	2.49827e+06	2.0688e+06	1.10967e+06	246670	246264	236159	306047	0.000504193
Accumulated	0.039823	1.87646	FixP2 Diheme c-type cytochrome	Sinorhizobium_meliloti	fixP2-SM2011_a0769	fixP2-SM2011_a0769	MTDKHIDEISGVETTGHEWDGIRELNNPLPRWWVYSFYATIIWAIGYAVAYPSWPMLTESTKGVLGYSSRAEVSAELAEAKAAQAGNLERIASSAVEDIMANPELKQFAITAGASAFKVNCAQCHGSGAAGGKGFPNLNDDEWLWGGKPEEIYQTIAHGIRYSGDGETRVSEMPAFTDTLAPREVRATAAYVASLTGTPSNPALVEPGKQLFAENCASCHGADAKGTREFGAPNLADAIWLNGEGEQAIIDQMKSPKHGVMPAWLQRIGDPVVKELAVFVHSLGGGE	(UniMod:199)K(UniMod:199)AAQAGNLER	KAAQAGNLER	A	E	81	90	315757	1.04374e+06	402760	436422		99065.8		180211	0.00791548
	0.073064	0.89401	FixP2 Diheme c-type cytochrome	Sinorhizobium_meliloti	fixP2-SM2011_a0769	fixP2-SM2011_a0769	MTDKHIDEISGVETTGHEWDGIRELNNPLPRWWVYSFYATIIWAIGYAVAYPSWPMLTESTKGVLGYSSRAEVSAELAEAKAAQAGNLERIASSAVEDIMANPELKQFAITAGASAFKVNCAQCHGSGAAGGKGFPNLNDDEWLWGGKPEEIYQTIAHGIRYSGDGETRVSEMPAFTDTLAPREVRATAAYVASLTGTPSNPALVEPGKQLFAENCASCHGADAKGTREFGAPNLADAIWLNGEGEQAIIDQMKSPKHGVMPAWLQRIGDPVVKELAVFVHSLGGGE	(UniMod:199)P(-16.0282)EEIYQTIAHGIR	PEEIYQTIAHGIR	K	G	149	161	183252	198316	197018	191447			99912.1	107304	0.0266034
Accumulated_(only_WT_over_MUT)_all			FixP2 Diheme c-type cytochrome	Sinorhizobium_meliloti	fixP2-SM2011_a0769	fixP2-SM2011_a0769	MTDKHIDEISGVETTGHEWDGIRELNNPLPRWWVYSFYATIIWAIGYAVAYPSWPMLTESTKGVLGYSSRAEVSAELAEAKAAQAGNLERIASSAVEDIMANPELKQFAITAGASAFKVNCAQCHGSGAAGGKGFPNLNDDEWLWGGKPEEIYQTIAHGIRYSGDGETRVSEMPAFTDTLAPREVRATAAYVASLTGTPSNPALVEPGKQLFAENCASCHGADAKGTREFGAPNLADAIWLNGEGEQAIIDQMKSPKHGVMPAWLQRIGDPVVKELAVFVHSLGGGE	(UniMod:199)P(-16.0282)SWPMLTESTK(UniMod:199)GVLGYSSRAEVSAELAEAK(UniMod:199)AAQAGNLER	PSWPMLTESTKGVLGYSSRAEVSAELAEAKAAQAGNLER	Y	A	52	90	192981		372025	229483
Accumulated	0.00807423	2.66303	FixP2 Diheme c-type cytochrome	Sinorhizobium_meliloti	fixP2-SM2011_a0769	fixP2-SM2011_a0769	MTDKHIDEISGVETTGHEWDGIRELNNPLPRWWVYSFYATIIWAIGYAVAYPSWPMLTESTKGVLGYSSRAEVSAELAEAKAAQAGNLERIASSAVEDIMANPELKQFAITAGASAFKVNCAQCHGSGAAGGKGFPNLNDDEWLWGGKPEEIYQTIAHGIRYSGDGETRVSEMPAFTDTLAPREVRATAAYVASLTGTPSNPALVEPGKQLFAENCASCHGADAKGTREFGAPNLADAIWLNGEGEQAIIDQMKSPKHGVMPAWLQRIGDPVVKELAVFVHSLGGGE	(UniMod:199)SAELAEAK(UniMod:199)AAQAGNLER	SAELAEAKAAQAGNLER	V	E	74	90	2.59947e+06	8.34919e+06	7.04607e+06	3.19843e+06	394740	769700	664861	1.50466e+06	0.00028673
Accumulated	0.0100828	2.06397	FixP2 Diheme c-type cytochrome	Sinorhizobium_meliloti	fixP2-SM2011_a0769	fixP2-SM2011_a0769	MTDKHIDEISGVETTGHEWDGIRELNNPLPRWWVYSFYATIIWAIGYAVAYPSWPMLTESTKGVLGYSSRAEVSAELAEAKAAQAGNLERIASSAVEDIMANPELKQFAITAGASAFKVNCAQCHGSGAAGGKGFPNLNDDEWLWGGKPEEIYQTIAHGIRYSGDGETRVSEMPAFTDTLAPREVRATAAYVASLTGTPSNPALVEPGKQLFAENCASCHGADAKGTREFGAPNLADAIWLNGEGEQAIIDQMKSPKHGVMPAWLQRIGDPVVKELAVFVHSLGGGE	(UniMod:199)TESTK(UniMod:199)GVLGYSSR	TESTKGVLGYSSR	L	M	58	70	288108	694569	350578	260728		101267	85483.3	78592.3	0.00046781
	0.25501	0.524833	FixX ferredoxin-like protein	Sinorhizobium_meliloti	fixX-SM2011_a0816	fixX-SM2011_a0816	MKTAIAERIEDKLYQNRYLVDAGRPHITVRPHRSPSLNLLALTRVCPAKCYELNETGQVEVTADGCMECGTCRVLCEANGDVEWSYPRGGFGVLFKFG	(UniMod:1)VRPHRSPSLNLLALTR	VRPHRSPSLNLLALTR	T	I	29	44	65379.5	88477.5		90429.7	73380.7		73419.3	32600.3	0.250419
	0.313635	0.325872	FixX ferredoxin-like protein	Sinorhizobium_meliloti	fixX-SM2011_a0816	fixX-SM2011_a0816	MKTAIAERIEDKLYQNRYLVDAGRPHITVRPHRSPSLNLLALTRVCPAKCYELNETGQVEVTADGCMECGTCRVLCEANGDVEWSYPRGGFGVLFKFG	(UniMod:199)EDK(UniMod:199)LYQNR	EDKLYQNR	I	R	10	17	995619	412532	651634	661804	596994	616065	392721	496838	0.349909
	0.409453	-0.280994	Probable methionyl-tRNA formyltransferase	Sinorhizobium_meliloti	fmt-SM2011_c01100	fmt-SM2011_c01100	MPLRMIFMGTPEFSVPTLLALAGAGHEIAAVYTQPPRPGGRRGLDLQKSPVHQAAERLGIPVLTPANFKDAADRQTFRDFGADVAVVVAYGLLLPEEILSGTRYGCYNGHASLLPRWRGAAPIQRAIMAGDRETGMMVMKMDKGLDTGPVALAQSVPIDGMMRAGELHDRLMQVGAVLMTEAMARLESGELPLAPQAQEGVAYAAKISKEETRIDFSRPAAEVHNHIRGLSPFPGAWFELDIAGRRERVKVLASEMSEGEGDPGEVLDHTLGIACGEGAVRLTRLQRAGGKALAAADFLRGTPIAAGARIA	(UniMod:199)FSRPAAEVHNHIR	FSRPAAEVHNHIR	D	I	216	228	45889	57350.7		147865	119425	53609.1	109435	88377	0.56797
	0.236112	-0.837003	Probable FolC bifunctional protein includes: folylpolyglutamate synthase and dihydrofolate synthase	Sinorhizobium_meliloti	folC-SM2011_c02763	folC-SM2011_c02763	MTATEVSEAAQEIEKLLALHPKGFDLSLDRITRLLAALGNPHERLPPVIHVAGTNGKGSVTAFCRAILEAAGLSVHVHTSPHLVNWHERYRLGVKGGKGALVSDPVLADAVRRVAEANGGEKITVFEILTAVTFLLFAEHPADVAIIEVGLGGRYDATNVIARPAVSVIMPISLDHQAYLGDRVELIAAEKAGIMKRGCPVVIGHQEEESARDVLIATAERLGCPISVYGQDFMAHEEFGRLIFQDENGLADLPLPRLPGRHQYANAAAAIRAVRAAGFDVPEAAIEKGLAGVEWPGRLQRLAGGRLSHFGPPGAEIWIDGGHNPGAGHVIAEAMATFEERDPRPLFLIIGMINTKEPIGYFKAFLDLTEQVFTVPVHGSDAGLDPLALAADAAAAGLEANATSSVAEALGQIAELTDEDPVPPRVLIGGSLYLVGDVLAENGTPPR	(UniMod:199)IMK(UniMod:199)RGC(UniMod:4)PVVIGHQEEESAR	IMKRGCPVVIGHQEEESAR	G	A	194	212	35407.3			102674	116086		99930.7		0.219812
	0.455477	-0.269196	Probable ferredoxin--NADP reductase	Sinorhizobium_meliloti	fpr-SM2011_c02122	fpr-SM2011_c02122	MNAPAKKEDFAVQAPAGVFAETVTSVEHYTDRLFRFRMTRPQEFRFRSGEFAMIGLMVGDKPVYRAYSIASPAWDEELEFFSIKVPDGPLTSHLQGIKPGDQVLMRKKPTGTLVLDALVPGRRLYMFSTGTGIAPFASLIRDPETFEKFEEVILTHTCRDVAELKYGFDLVDEIRNHEFLNEIVGDKLRHYATVTREEYPFKGRITDLMTNGKFFADLGLPPLDPEIDRGMICGSTAMLKDTKEILEAAGLTEGANNKPAEFVIERAFVG	(UniMod:1)FAETVTSVEHYTDR	FAETVTSVEHYTDR	V	G	19	32	67499.3	182206			69990.9		184976	184392	0.682485
Depleted	0.0424631	-0.925046	Putative fructose ABC-type transport system,ATPase component	Sinorhizobium_meliloti	frcA-SM2011_c02169	frcA-SM2011_c02169	MDLSPDRLADHHRRCNRPVDQKGSSLMAQEPILTARGLVKRYGRVTALDRADFDLYPGEILAVIGDNGAGKSSMIKAISGAVTPDEGEIRLEGKPIQFRSPMEARQAGIETVYQNLALSPALSIADNMFLGREIRKPGIMGKWFRSLDRAAMEKQARAKLSELGLMTIQNINQAVETLSGGQRQGVAVARAAAFGSKVVIMDEPTAALGVKESRRVLELILDVRRRGLPIVLISHNMPHVFEVADRIHIHRLGRRLCVINPKDYTMSDAVAFMTGAKEPPREAIAA	(UniMod:199)AQEPILTAR	AQEPILTAR	M	L	28	36	2.01473e+07	2.28879e+07	1.85759e+07	1.87993e+07	4.2082e+07	2.67572e+07	3.66818e+07	5.06751e+07	0.00905558
Depleted	0.0350401	-1.40384	Putative fructose ABC-type transport system,ATPase component	Sinorhizobium_meliloti	frcA-SM2011_c02169	frcA-SM2011_c02169	MDLSPDRLADHHRRCNRPVDQKGSSLMAQEPILTARGLVKRYGRVTALDRADFDLYPGEILAVIGDNGAGKSSMIKAISGAVTPDEGEIRLEGKPIQFRSPMEARQAGIETVYQNLALSPALSIADNMFLGREIRKPGIMGKWFRSLDRAAMEKQARAKLSELGLMTIQNINQAVETLSGGQRQGVAVARAAAFGSKVVIMDEPTAALGVKESRRVLELILDVRRRGLPIVLISHNMPHVFEVADRIHIHRLGRRLCVINPKDYTMSDAVAFMTGAKEPPREAIAA	(UniMod:199)IK(UniMod:199)AISGAVTPDEGEIR	IKAISGAVTPDEGEIR	M	S	75	90	142835	59152.7	209108	154300	269964	272002	442508	411274	0.00613526
	0.279533	-0.459535	Putative fructose ABC-type transport system,periplasmic component	Sinorhizobium_meliloti	frcB-SM2011_c02171	frcB-SM2011_c02171	MKKTVLSAAFGALAMGVAFASPSQAAEVSACLITKTDTNPFFVKMKEGAAAKAKELGVTLKSYAGKIDGDSESQVAAIETCIADGAKGILIAASDTQGIVPQVQKARDAGLLVIALDTPLEPLDAADATFATDNLLAGKLIGQWAAATLGDAAKEAKVAFLDLTPSQPSVDVLRDQGFMIGFGIDPKDPNKIGDEDDPRIVGHDITNGNEEGGRTAMENLLQKDPTINVVHTINEPAAAGAYEALKSVGREKDVLIVSVDGGCPGVKNVAEGVIGATSQQYPLMMAALGIEAIKKFADTGEKPTPTEGKDFVDTGVSLVTDKPVSGVESIDTKTGMEKCWG	(UniMod:199)P(-16.0282)K(UniMod:1)DPNK(UniMod:199)IGDEDDPRIVGHDITNGNEEGGR	PKDPNKIGDEDDPRIVGHDITNGNEEGGR	D	I	186	214	426780	575820			815324	656349	591934		0.288425
	0.0799961	-1.24274	Probable metalloprotease transmembrane protein	Sinorhizobium_meliloti	ftsH-SM2011_c04459	ftsH-SM2011_c04459	MNPNFRNFALWAIIALLLIALFSMFQQPTERAGSREIPFSQFLKDVDASRVKDVVITGSKVIGSYTESGATFQTYAPAVDTALTERLEAKDVTVTVRPETDGSSGFLSYIGTLLPMLLILGVWLFFMRQMQGGSRGAMGFGKSKAKLLTEAHGRVTFDDVAGVDEAKQDLEEIVEFLRDPQKFQRLGGRIPRGVLLVGPPGTGKTLLARSVAGEANVPFFTISGSDFVEMFVGVGASRVRDMFEQAKKNAPCIIFIDEIDAVGRHRGAGLGGGNDEREQTLNQLLVEMDGFEANEGIILIAATNRPDVLDPALLRPGRFDRQVVVPNPDINGRERILKVHVRNVPLAPNVDLKVLARGTPGFSGADLMNLVNESALMAARRNKRLVTMQEFEDAKDKIMMGAERRSSAMTEAEKKLTAYHEAGHAILALNVPSADPLHKATIIPRGRALGMVMQLPEGDRYSMSYKWMISRLAIMMGGRVAEELTFGKENITSGASSDIEQATKLARAMVTQWGFSDQLGQVAYGENQQEVFLGHSVAQQKNVSESTAQKIDNEIRRLIDEAYETARRILVEKNHEFVALAEGLLEYETLTGDEIKALIRGEKPARDLGDDTPPHRGSAVPSAGTKKEAGTKGEEPEGGFEPQPQ	(UniMod:199)AEGLLEYETLTGDEIK(UniMod:199)ALIR	AEGLLEYETLTGDEIKALIR	L	A	581	600	5754.47	23968.9	20030.6	12400		34751.5	36655.3	26198.1	0.0312882
	0.294683	-0.343068	Probable metalloprotease transmembrane protein	Sinorhizobium_meliloti	ftsH-SM2011_c04459	ftsH-SM2011_c04459	MNPNFRNFALWAIIALLLIALFSMFQQPTERAGSREIPFSQFLKDVDASRVKDVVITGSKVIGSYTESGATFQTYAPAVDTALTERLEAKDVTVTVRPETDGSSGFLSYIGTLLPMLLILGVWLFFMRQMQGGSRGAMGFGKSKAKLLTEAHGRVTFDDVAGVDEAKQDLEEIVEFLRDPQKFQRLGGRIPRGVLLVGPPGTGKTLLARSVAGEANVPFFTISGSDFVEMFVGVGASRVRDMFEQAKKNAPCIIFIDEIDAVGRHRGAGLGGGNDEREQTLNQLLVEMDGFEANEGIILIAATNRPDVLDPALLRPGRFDRQVVVPNPDINGRERILKVHVRNVPLAPNVDLKVLARGTPGFSGADLMNLVNESALMAARRNKRLVTMQEFEDAKDKIMMGAERRSSAMTEAEKKLTAYHEAGHAILALNVPSADPLHKATIIPRGRALGMVMQLPEGDRYSMSYKWMISRLAIMMGGRVAEELTFGKENITSGASSDIEQATKLARAMVTQWGFSDQLGQVAYGENQQEVFLGHSVAQQKNVSESTAQKIDNEIRRLIDEAYETARRILVEKNHEFVALAEGLLEYETLTGDEIKALIRGEKPARDLGDDTPPHRGSAVPSAGTKKEAGTKGEEPEGGFEPQPQ	(UniMod:199)LTGDEIK(UniMod:199)ALIR	LTGDEIKALIR	T	E	590	600	246505	230380	198925	413235	305673	382033	246185	420371	0.317284
	0.227998	-1.21903	Probable metalloprotease transmembrane protein	Sinorhizobium_meliloti	ftsH-SM2011_c04459	ftsH-SM2011_c04459	MNPNFRNFALWAIIALLLIALFSMFQQPTERAGSREIPFSQFLKDVDASRVKDVVITGSKVIGSYTESGATFQTYAPAVDTALTERLEAKDVTVTVRPETDGSSGFLSYIGTLLPMLLILGVWLFFMRQMQGGSRGAMGFGKSKAKLLTEAHGRVTFDDVAGVDEAKQDLEEIVEFLRDPQKFQRLGGRIPRGVLLVGPPGTGKTLLARSVAGEANVPFFTISGSDFVEMFVGVGASRVRDMFEQAKKNAPCIIFIDEIDAVGRHRGAGLGGGNDEREQTLNQLLVEMDGFEANEGIILIAATNRPDVLDPALLRPGRFDRQVVVPNPDINGRERILKVHVRNVPLAPNVDLKVLARGTPGFSGADLMNLVNESALMAARRNKRLVTMQEFEDAKDKIMMGAERRSSAMTEAEKKLTAYHEAGHAILALNVPSADPLHKATIIPRGRALGMVMQLPEGDRYSMSYKWMISRLAIMMGGRVAEELTFGKENITSGASSDIEQATKLARAMVTQWGFSDQLGQVAYGENQQEVFLGHSVAQQKNVSESTAQKIDNEIRRLIDEAYETARRILVEKNHEFVALAEGLLEYETLTGDEIKALIRGEKPARDLGDDTPPHRGSAVPSAGTKKEAGTKGEEPEGGFEPQPQ	(UniMod:199)P(-16.0282)AVDTALTER	PAVDTALTER	A	Y	77	86	76984.2	126489	42826.6	4501.91	187271	53979.2	96118.5	56743.1	0.203879
	0.112633	0.695832	Probable metalloprotease transmembrane protein	Sinorhizobium_meliloti	ftsH-SM2011_c04459	ftsH-SM2011_c04459	MNPNFRNFALWAIIALLLIALFSMFQQPTERAGSREIPFSQFLKDVDASRVKDVVITGSKVIGSYTESGATFQTYAPAVDTALTERLEAKDVTVTVRPETDGSSGFLSYIGTLLPMLLILGVWLFFMRQMQGGSRGAMGFGKSKAKLLTEAHGRVTFDDVAGVDEAKQDLEEIVEFLRDPQKFQRLGGRIPRGVLLVGPPGTGKTLLARSVAGEANVPFFTISGSDFVEMFVGVGASRVRDMFEQAKKNAPCIIFIDEIDAVGRHRGAGLGGGNDEREQTLNQLLVEMDGFEANEGIILIAATNRPDVLDPALLRPGRFDRQVVVPNPDINGRERILKVHVRNVPLAPNVDLKVLARGTPGFSGADLMNLVNESALMAARRNKRLVTMQEFEDAKDKIMMGAERRSSAMTEAEKKLTAYHEAGHAILALNVPSADPLHKATIIPRGRALGMVMQLPEGDRYSMSYKWMISRLAIMMGGRVAEELTFGKENITSGASSDIEQATKLARAMVTQWGFSDQLGQVAYGENQQEVFLGHSVAQQKNVSESTAQKIDNEIRRLIDEAYETARRILVEKNHEFVALAEGLLEYETLTGDEIKALIRGEKPARDLGDDTPPHRGSAVPSAGTKKEAGTKGEEPEGGFEPQPQ	(UniMod:199)RQVVVPNPDINGR	RQVVVPNPDINGR	D	F	321	333	254650	283814	327429	323521	282532	114543	210339	163371	0.0586082
	0.199702	-0.968225	Probable fumarate hydratase class II	Sinorhizobium_meliloti	fumC-SM2011_c00149	fumC-SM2011_c00149	MNRMTKAGITMTSTRTETDTFGPIEVASDRYWGAQAQRSLGNFKIGWEKQPLAIVRALGIVKQAAARANMALGRLDPAIGDAIVKAAQEVIDGKLDEHFPLVVWQTGSGTQSNMNANEVVSNRAIELLGGVMGSKKPVHPNDHVNMSQSSNDTYPTAMHIACAERVIHDLLPALKHLHKALEEKVKAFDHIIKIGRTHTQDATPLTLGQEFSGYAAQVASSIKRIEMTLPGLCELAQGGTAVGTGLNAPVGFAEKVAEEIAAITGIGFTSAPNKFEALAAHDSMVFSHGAINATAAALFKIANDIRFLGSGPRSGLGELSLPENEPGSSIMPGKVNPTQCEALTQVCVQVFGNHAALTFAGSQGHFELNVYNPLMAYNFLQSVQLLADAAISFTDNCVVGIEAREDNIKAALDRSLMLVTALAPKIGYDNAAKIAKTAHKNGTTLREEAVGGGYVTDEEFDAVVRPETMIGPA	(UniMod:199)AAQVASSIK(UniMod:199)R	AAQVASSIKR	Y	G	215	224	134794	69201.8	17275.9	117113	147589	132073	234051	60606.3	0.163209
	0.165239	-0.866584	Probable fumarate hydratase class II	Sinorhizobium_meliloti	fumC-SM2011_c00149	fumC-SM2011_c00149	MNRMTKAGITMTSTRTETDTFGPIEVASDRYWGAQAQRSLGNFKIGWEKQPLAIVRALGIVKQAAARANMALGRLDPAIGDAIVKAAQEVIDGKLDEHFPLVVWQTGSGTQSNMNANEVVSNRAIELLGGVMGSKKPVHPNDHVNMSQSSNDTYPTAMHIACAERVIHDLLPALKHLHKALEEKVKAFDHIIKIGRTHTQDATPLTLGQEFSGYAAQVASSIKRIEMTLPGLCELAQGGTAVGTGLNAPVGFAEKVAEEIAAITGIGFTSAPNKFEALAAHDSMVFSHGAINATAAALFKIANDIRFLGSGPRSGLGELSLPENEPGSSIMPGKVNPTQCEALTQVCVQVFGNHAALTFAGSQGHFELNVYNPLMAYNFLQSVQLLADAAISFTDNCVVGIEAREDNIKAALDRSLMLVTALAPKIGYDNAAKIAKTAHKNGTTLREEAVGGGYVTDEEFDAVVRPETMIGPA	(UniMod:199)NANEVVSNR	NANEVVSNR	M	N	115	123		25306.9		17079.9		33519.9		42870.5	0.115515
	0.0662571	-0.813107	Probable fumarate hydratase class II	Sinorhizobium_meliloti	fumC-SM2011_c00149	fumC-SM2011_c00149	MNRMTKAGITMTSTRTETDTFGPIEVASDRYWGAQAQRSLGNFKIGWEKQPLAIVRALGIVKQAAARANMALGRLDPAIGDAIVKAAQEVIDGKLDEHFPLVVWQTGSGTQSNMNANEVVSNRAIELLGGVMGSKKPVHPNDHVNMSQSSNDTYPTAMHIACAERVIHDLLPALKHLHKALEEKVKAFDHIIKIGRTHTQDATPLTLGQEFSGYAAQVASSIKRIEMTLPGLCELAQGGTAVGTGLNAPVGFAEKVAEEIAAITGIGFTSAPNKFEALAAHDSMVFSHGAINATAAALFKIANDIRFLGSGPRSGLGELSLPENEPGSSIMPGKVNPTQCEALTQVCVQVFGNHAALTFAGSQGHFELNVYNPLMAYNFLQSVQLLADAAISFTDNCVVGIEAREDNIKAALDRSLMLVTALAPKIGYDNAAKIAKTAHKNGTTLREEAVGGGYVTDEEFDAVVRPETMIGPA	(UniMod:199)P(-16.0282)IEVASDR	PIEVASDR	G	F	23	30	373140	380293	625182	452938	990026	605673	696356	917060	0.0224548
	0.120941	-0.608644	Probable fumarate hydratase class II	Sinorhizobium_meliloti	fumC-SM2011_c00149	fumC-SM2011_c00149	MNRMTKAGITMTSTRTETDTFGPIEVASDRYWGAQAQRSLGNFKIGWEKQPLAIVRALGIVKQAAARANMALGRLDPAIGDAIVKAAQEVIDGKLDEHFPLVVWQTGSGTQSNMNANEVVSNRAIELLGGVMGSKKPVHPNDHVNMSQSSNDTYPTAMHIACAERVIHDLLPALKHLHKALEEKVKAFDHIIKIGRTHTQDATPLTLGQEFSGYAAQVASSIKRIEMTLPGLCELAQGGTAVGTGLNAPVGFAEKVAEEIAAITGIGFTSAPNKFEALAAHDSMVFSHGAINATAAALFKIANDIRFLGSGPRSGLGELSLPENEPGSSIMPGKVNPTQCEALTQVCVQVFGNHAALTFAGSQGHFELNVYNPLMAYNFLQSVQLLADAAISFTDNCVVGIEAREDNIKAALDRSLMLVTALAPKIGYDNAAKIAKTAHKNGTTLREEAVGGGYVTDEEFDAVVRPETMIGPA	(UniMod:199)TFGPIEVASDR	TFGPIEVASDR	D	T	20	30		307631	371017	356281	644958	495204	495885	477316	0.0669426
	0.128373	-0.588466	Probable fumarate hydratase class II	Sinorhizobium_meliloti	fumC-SM2011_c00149	fumC-SM2011_c00149	MNRMTKAGITMTSTRTETDTFGPIEVASDRYWGAQAQRSLGNFKIGWEKQPLAIVRALGIVKQAAARANMALGRLDPAIGDAIVKAAQEVIDGKLDEHFPLVVWQTGSGTQSNMNANEVVSNRAIELLGGVMGSKKPVHPNDHVNMSQSSNDTYPTAMHIACAERVIHDLLPALKHLHKALEEKVKAFDHIIKIGRTHTQDATPLTLGQEFSGYAAQVASSIKRIEMTLPGLCELAQGGTAVGTGLNAPVGFAEKVAEEIAAITGIGFTSAPNKFEALAAHDSMVFSHGAINATAAALFKIANDIRFLGSGPRSGLGELSLPENEPGSSIMPGKVNPTQCEALTQVCVQVFGNHAALTFAGSQGHFELNVYNPLMAYNFLQSVQLLADAAISFTDNCVVGIEAREDNIKAALDRSLMLVTALAPKIGYDNAAKIAKTAHKNGTTLREEAVGGGYVTDEEFDAVVRPETMIGPA	(UniMod:199)TSTRTETDTFGPIEVASDR	TSTRTETDTFGPIEVASDR	M	T	12	30	368823	208537	328454	322600	445698	441201	577323	366967	0.0748393
	0.103738	-1.04362	Probable elongation factor G	Sinorhizobium_meliloti	fusA1-SM2011_c01312	fusA1-SM2011_c01312	MAREYKIEDYRNFGIMAHIDAGKTTTTERILYYTGKSHKIGEVHDGAATMDWMEQEQERGITITSAATTTFWKGRDGKTRRFNIIDTPGHVDFTIEVERSLRVLDGAIALLDANAGVEPQTETVWRQAEKYHVPRMIFCNKMDKTGADFYRSVEMIKTRLGATAVVMQLPIGAESDFKGVIDLIEMNALVWRDESLGAQWDVVEIPADMKEKAEEYREKLIETVVEIDEAAMEAYLEGTYPDNDKIRELVRRGTIDVKFHPMFCGTAFKNKGVQPLLDAVVDYLPSPIDIPAIKGIDVKTEGEITRKADDNEPLSMLAFKIMNDPFVGSLTFARIYSGKLEKGTSVMNTVKEKRERVGRMLQMHSNSREDIEEAFAGDIVALAGLKETTTGDTLCDPLKPVILERMEFPEPVIQIAIEPKTKGDQEKMGLALNRLAAEDPSFRVKTDEESGQTIIAGMGELHLDIIVDRMRREFKVEASVGAPQVAYRETITRKHEEDYTHKKQSGGTGQFARVKIVFEPNPEGEDFAFESKIVGGAVPKEYIPGVQKGIESVLSSGPLAGFPMLGVKATLIDGAFHDVDSSVLAFEIASRACFREAAKKAGAQLLEPIMKVEVVTPEDYVGDVIGDLNSRRGQIQGQEARGVAVVINAHVPLANMFKYVDNLRSMSQGRAQYTMLFDHYAPVPSNVAQEIQAKYSGQK	(UniMod:199)AHIDAGK(UniMod:199)TTTTER	AHIDAGKTTTTER	M	I	17	29	450983	245374	518322	287271	1.53832e+06	367938	1.01856e+06	516077	0.0503044
	0.0857005	0.874607	Probable elongation factor G	Sinorhizobium_meliloti	fusA1-SM2011_c01312	fusA1-SM2011_c01312	MAREYKIEDYRNFGIMAHIDAGKTTTTERILYYTGKSHKIGEVHDGAATMDWMEQEQERGITITSAATTTFWKGRDGKTRRFNIIDTPGHVDFTIEVERSLRVLDGAIALLDANAGVEPQTETVWRQAEKYHVPRMIFCNKMDKTGADFYRSVEMIKTRLGATAVVMQLPIGAESDFKGVIDLIEMNALVWRDESLGAQWDVVEIPADMKEKAEEYREKLIETVVEIDEAAMEAYLEGTYPDNDKIRELVRRGTIDVKFHPMFCGTAFKNKGVQPLLDAVVDYLPSPIDIPAIKGIDVKTEGEITRKADDNEPLSMLAFKIMNDPFVGSLTFARIYSGKLEKGTSVMNTVKEKRERVGRMLQMHSNSREDIEEAFAGDIVALAGLKETTTGDTLCDPLKPVILERMEFPEPVIQIAIEPKTKGDQEKMGLALNRLAAEDPSFRVKTDEESGQTIIAGMGELHLDIIVDRMRREFKVEASVGAPQVAYRETITRKHEEDYTHKKQSGGTGQFARVKIVFEPNPEGEDFAFESKIVGGAVPKEYIPGVQKGIESVLSSGPLAGFPMLGVKATLIDGAFHDVDSSVLAFEIASRACFREAAKKAGAQLLEPIMKVEVVTPEDYVGDVIGDLNSRRGQIQGQEARGVAVVINAHVPLANMFKYVDNLRSMSQGRAQYTMLFDHYAPVPSNVAQEIQAKYSGQK	(UniMod:199)ATLIDGAFHDVDSSVLAFEIASR	ATLIDGAFHDVDSSVLAFEIASR	K	V	569	591	64786.4	44894	55401.1	54388.1		29567.6		29782.8	0.0355905
	0.466723	-0.15759	Probable elongation factor G	Sinorhizobium_meliloti	fusA1-SM2011_c01312	fusA1-SM2011_c01312	MAREYKIEDYRNFGIMAHIDAGKTTTTERILYYTGKSHKIGEVHDGAATMDWMEQEQERGITITSAATTTFWKGRDGKTRRFNIIDTPGHVDFTIEVERSLRVLDGAIALLDANAGVEPQTETVWRQAEKYHVPRMIFCNKMDKTGADFYRSVEMIKTRLGATAVVMQLPIGAESDFKGVIDLIEMNALVWRDESLGAQWDVVEIPADMKEKAEEYREKLIETVVEIDEAAMEAYLEGTYPDNDKIRELVRRGTIDVKFHPMFCGTAFKNKGVQPLLDAVVDYLPSPIDIPAIKGIDVKTEGEITRKADDNEPLSMLAFKIMNDPFVGSLTFARIYSGKLEKGTSVMNTVKEKRERVGRMLQMHSNSREDIEEAFAGDIVALAGLKETTTGDTLCDPLKPVILERMEFPEPVIQIAIEPKTKGDQEKMGLALNRLAAEDPSFRVKTDEESGQTIIAGMGELHLDIIVDRMRREFKVEASVGAPQVAYRETITRKHEEDYTHKKQSGGTGQFARVKIVFEPNPEGEDFAFESKIVGGAVPKEYIPGVQKGIESVLSSGPLAGFPMLGVKATLIDGAFHDVDSSVLAFEIASRACFREAAKKAGAQLLEPIMKVEVVTPEDYVGDVIGDLNSRRGQIQGQEARGVAVVINAHVPLANMFKYVDNLRSMSQGRAQYTMLFDHYAPVPSNVAQEIQAKYSGQK	(UniMod:199)ATMDWMEQEQER	ATMDWMEQEQER	A	G	48	59	39412.5		54046.1	56251.3			45670.1	66211.8	0.714944
	0.383147	-0.196745	Probable elongation factor G	Sinorhizobium_meliloti	fusA1-SM2011_c01312	fusA1-SM2011_c01312	MAREYKIEDYRNFGIMAHIDAGKTTTTERILYYTGKSHKIGEVHDGAATMDWMEQEQERGITITSAATTTFWKGRDGKTRRFNIIDTPGHVDFTIEVERSLRVLDGAIALLDANAGVEPQTETVWRQAEKYHVPRMIFCNKMDKTGADFYRSVEMIKTRLGATAVVMQLPIGAESDFKGVIDLIEMNALVWRDESLGAQWDVVEIPADMKEKAEEYREKLIETVVEIDEAAMEAYLEGTYPDNDKIRELVRRGTIDVKFHPMFCGTAFKNKGVQPLLDAVVDYLPSPIDIPAIKGIDVKTEGEITRKADDNEPLSMLAFKIMNDPFVGSLTFARIYSGKLEKGTSVMNTVKEKRERVGRMLQMHSNSREDIEEAFAGDIVALAGLKETTTGDTLCDPLKPVILERMEFPEPVIQIAIEPKTKGDQEKMGLALNRLAAEDPSFRVKTDEESGQTIIAGMGELHLDIIVDRMRREFKVEASVGAPQVAYRETITRKHEEDYTHKKQSGGTGQFARVKIVFEPNPEGEDFAFESKIVGGAVPKEYIPGVQKGIESVLSSGPLAGFPMLGVKATLIDGAFHDVDSSVLAFEIASRACFREAAKKAGAQLLEPIMKVEVVTPEDYVGDVIGDLNSRRGQIQGQEARGVAVVINAHVPLANMFKYVDNLRSMSQGRAQYTMLFDHYAPVPSNVAQEIQAKYSGQK	(UniMod:199)DANAGVEPQTETVWR	DANAGVEPQTETVWR	L	L	112	126	229724	149582	149719	209406	207327	187898	247387	192886	0.498894
	0.548876	-0.00238247	Probable elongation factor G	Sinorhizobium_meliloti	fusA1-SM2011_c01312	fusA1-SM2011_c01312	MAREYKIEDYRNFGIMAHIDAGKTTTTERILYYTGKSHKIGEVHDGAATMDWMEQEQERGITITSAATTTFWKGRDGKTRRFNIIDTPGHVDFTIEVERSLRVLDGAIALLDANAGVEPQTETVWRQAEKYHVPRMIFCNKMDKTGADFYRSVEMIKTRLGATAVVMQLPIGAESDFKGVIDLIEMNALVWRDESLGAQWDVVEIPADMKEKAEEYREKLIETVVEIDEAAMEAYLEGTYPDNDKIRELVRRGTIDVKFHPMFCGTAFKNKGVQPLLDAVVDYLPSPIDIPAIKGIDVKTEGEITRKADDNEPLSMLAFKIMNDPFVGSLTFARIYSGKLEKGTSVMNTVKEKRERVGRMLQMHSNSREDIEEAFAGDIVALAGLKETTTGDTLCDPLKPVILERMEFPEPVIQIAIEPKTKGDQEKMGLALNRLAAEDPSFRVKTDEESGQTIIAGMGELHLDIIVDRMRREFKVEASVGAPQVAYRETITRKHEEDYTHKKQSGGTGQFARVKIVFEPNPEGEDFAFESKIVGGAVPKEYIPGVQKGIESVLSSGPLAGFPMLGVKATLIDGAFHDVDSSVLAFEIASRACFREAAKKAGAQLLEPIMKVEVVTPEDYVGDVIGDLNSRRGQIQGQEARGVAVVINAHVPLANMFKYVDNLRSMSQGRAQYTMLFDHYAPVPSNVAQEIQAKYSGQK	(UniMod:199)GAATMDWMEQEQER	GAATMDWMEQEQER	D	H	46	59	41630.1	40866.4	104679	82213.9			54668.5	70224.3	0.996255
	0.529937	0.045828	Probable elongation factor G	Sinorhizobium_meliloti	fusA1-SM2011_c01312	fusA1-SM2011_c01312	MAREYKIEDYRNFGIMAHIDAGKTTTTERILYYTGKSHKIGEVHDGAATMDWMEQEQERGITITSAATTTFWKGRDGKTRRFNIIDTPGHVDFTIEVERSLRVLDGAIALLDANAGVEPQTETVWRQAEKYHVPRMIFCNKMDKTGADFYRSVEMIKTRLGATAVVMQLPIGAESDFKGVIDLIEMNALVWRDESLGAQWDVVEIPADMKEKAEEYREKLIETVVEIDEAAMEAYLEGTYPDNDKIRELVRRGTIDVKFHPMFCGTAFKNKGVQPLLDAVVDYLPSPIDIPAIKGIDVKTEGEITRKADDNEPLSMLAFKIMNDPFVGSLTFARIYSGKLEKGTSVMNTVKEKRERVGRMLQMHSNSREDIEEAFAGDIVALAGLKETTTGDTLCDPLKPVILERMEFPEPVIQIAIEPKTKGDQEKMGLALNRLAAEDPSFRVKTDEESGQTIIAGMGELHLDIIVDRMRREFKVEASVGAPQVAYRETITRKHEEDYTHKKQSGGTGQFARVKIVFEPNPEGEDFAFESKIVGGAVPKEYIPGVQKGIESVLSSGPLAGFPMLGVKATLIDGAFHDVDSSVLAFEIASRACFREAAKKAGAQLLEPIMKVEVVTPEDYVGDVIGDLNSRRGQIQGQEARGVAVVINAHVPLANMFKYVDNLRSMSQGRAQYTMLFDHYAPVPSNVAQEIQAKYSGQK	(UniMod:199)IGEVHDGAATMDWMEQEQER	IGEVHDGAATMDWMEQEQER	K	H	40	59	79682.7	29313.9	87774.9	74485	50346.3	46143.1	124610	46458.7	0.921605
	0.237689	-0.683891	Probable elongation factor G	Sinorhizobium_meliloti	fusA1-SM2011_c01312	fusA1-SM2011_c01312	MAREYKIEDYRNFGIMAHIDAGKTTTTERILYYTGKSHKIGEVHDGAATMDWMEQEQERGITITSAATTTFWKGRDGKTRRFNIIDTPGHVDFTIEVERSLRVLDGAIALLDANAGVEPQTETVWRQAEKYHVPRMIFCNKMDKTGADFYRSVEMIKTRLGATAVVMQLPIGAESDFKGVIDLIEMNALVWRDESLGAQWDVVEIPADMKEKAEEYREKLIETVVEIDEAAMEAYLEGTYPDNDKIRELVRRGTIDVKFHPMFCGTAFKNKGVQPLLDAVVDYLPSPIDIPAIKGIDVKTEGEITRKADDNEPLSMLAFKIMNDPFVGSLTFARIYSGKLEKGTSVMNTVKEKRERVGRMLQMHSNSREDIEEAFAGDIVALAGLKETTTGDTLCDPLKPVILERMEFPEPVIQIAIEPKTKGDQEKMGLALNRLAAEDPSFRVKTDEESGQTIIAGMGELHLDIIVDRMRREFKVEASVGAPQVAYRETITRKHEEDYTHKKQSGGTGQFARVKIVFEPNPEGEDFAFESKIVGGAVPKEYIPGVQKGIESVLSSGPLAGFPMLGVKATLIDGAFHDVDSSVLAFEIASRACFREAAKKAGAQLLEPIMKVEVVTPEDYVGDVIGDLNSRRGQIQGQEARGVAVVINAHVPLANMFKYVDNLRSMSQGRAQYTMLFDHYAPVPSNVAQEIQAKYSGQK	(UniMod:199)LEGTYPDNDK(UniMod:199)IR	LEGTYPDNDKIR	Y	A	236	247		80864.2		85875.8	242585	135019	148022	66245.5	0.222172
	0.491757	-0.0755202	Probable elongation factor G	Sinorhizobium_meliloti	fusA1-SM2011_c01312	fusA1-SM2011_c01312	MAREYKIEDYRNFGIMAHIDAGKTTTTERILYYTGKSHKIGEVHDGAATMDWMEQEQERGITITSAATTTFWKGRDGKTRRFNIIDTPGHVDFTIEVERSLRVLDGAIALLDANAGVEPQTETVWRQAEKYHVPRMIFCNKMDKTGADFYRSVEMIKTRLGATAVVMQLPIGAESDFKGVIDLIEMNALVWRDESLGAQWDVVEIPADMKEKAEEYREKLIETVVEIDEAAMEAYLEGTYPDNDKIRELVRRGTIDVKFHPMFCGTAFKNKGVQPLLDAVVDYLPSPIDIPAIKGIDVKTEGEITRKADDNEPLSMLAFKIMNDPFVGSLTFARIYSGKLEKGTSVMNTVKEKRERVGRMLQMHSNSREDIEEAFAGDIVALAGLKETTTGDTLCDPLKPVILERMEFPEPVIQIAIEPKTKGDQEKMGLALNRLAAEDPSFRVKTDEESGQTIIAGMGELHLDIIVDRMRREFKVEASVGAPQVAYRETITRKHEEDYTHKKQSGGTGQFARVKIVFEPNPEGEDFAFESKIVGGAVPKEYIPGVQKGIESVLSSGPLAGFPMLGVKATLIDGAFHDVDSSVLAFEIASRACFREAAKKAGAQLLEPIMKVEVVTPEDYVGDVIGDLNSRRGQIQGQEARGVAVVINAHVPLANMFKYVDNLRSMSQGRAQYTMLFDHYAPVPSNVAQEIQAKYSGQK	(UniMod:199)P(-16.0282)GHVDFTIEVER	PGHVDFTIEVER	T	D	88	99	236350	220588	260118	210174	234313	241286	255293		0.795543
	0.159301	0.537163	Probable elongation factor G	Sinorhizobium_meliloti	fusA1-SM2011_c01312	fusA1-SM2011_c01312	MAREYKIEDYRNFGIMAHIDAGKTTTTERILYYTGKSHKIGEVHDGAATMDWMEQEQERGITITSAATTTFWKGRDGKTRRFNIIDTPGHVDFTIEVERSLRVLDGAIALLDANAGVEPQTETVWRQAEKYHVPRMIFCNKMDKTGADFYRSVEMIKTRLGATAVVMQLPIGAESDFKGVIDLIEMNALVWRDESLGAQWDVVEIPADMKEKAEEYREKLIETVVEIDEAAMEAYLEGTYPDNDKIRELVRRGTIDVKFHPMFCGTAFKNKGVQPLLDAVVDYLPSPIDIPAIKGIDVKTEGEITRKADDNEPLSMLAFKIMNDPFVGSLTFARIYSGKLEKGTSVMNTVKEKRERVGRMLQMHSNSREDIEEAFAGDIVALAGLKETTTGDTLCDPLKPVILERMEFPEPVIQIAIEPKTKGDQEKMGLALNRLAAEDPSFRVKTDEESGQTIIAGMGELHLDIIVDRMRREFKVEASVGAPQVAYRETITRKHEEDYTHKKQSGGTGQFARVKIVFEPNPEGEDFAFESKIVGGAVPKEYIPGVQKGIESVLSSGPLAGFPMLGVKATLIDGAFHDVDSSVLAFEIASRACFREAAKKAGAQLLEPIMKVEVVTPEDYVGDVIGDLNSRRGQIQGQEARGVAVVINAHVPLANMFKYVDNLRSMSQGRAQYTMLFDHYAPVPSNVAQEIQAKYSGQK	(UniMod:199)P(-16.0282)IDIPAIK(UniMod:199)GIDVK(UniMod:199)TEGEITR	PIDIPAIKGIDVKTEGEITR	S	P	287	306	414667	524226	415500	356353	186966	351136	336682	328399	0.108191
	0.398937	-0.361015	Probable elongation factor G	Sinorhizobium_meliloti	fusA1-SM2011_c01312	fusA1-SM2011_c01312	MAREYKIEDYRNFGIMAHIDAGKTTTTERILYYTGKSHKIGEVHDGAATMDWMEQEQERGITITSAATTTFWKGRDGKTRRFNIIDTPGHVDFTIEVERSLRVLDGAIALLDANAGVEPQTETVWRQAEKYHVPRMIFCNKMDKTGADFYRSVEMIKTRLGATAVVMQLPIGAESDFKGVIDLIEMNALVWRDESLGAQWDVVEIPADMKEKAEEYREKLIETVVEIDEAAMEAYLEGTYPDNDKIRELVRRGTIDVKFHPMFCGTAFKNKGVQPLLDAVVDYLPSPIDIPAIKGIDVKTEGEITRKADDNEPLSMLAFKIMNDPFVGSLTFARIYSGKLEKGTSVMNTVKEKRERVGRMLQMHSNSREDIEEAFAGDIVALAGLKETTTGDTLCDPLKPVILERMEFPEPVIQIAIEPKTKGDQEKMGLALNRLAAEDPSFRVKTDEESGQTIIAGMGELHLDIIVDRMRREFKVEASVGAPQVAYRETITRKHEEDYTHKKQSGGTGQFARVKIVFEPNPEGEDFAFESKIVGGAVPKEYIPGVQKGIESVLSSGPLAGFPMLGVKATLIDGAFHDVDSSVLAFEIASRACFREAAKKAGAQLLEPIMKVEVVTPEDYVGDVIGDLNSRRGQIQGQEARGVAVVINAHVPLANMFKYVDNLRSMSQGRAQYTMLFDHYAPVPSNVAQEIQAKYSGQK	(UniMod:199)Q(-49.0829)SGGTGQFAR	QSGGTGQFAR	K	K	504	513	52633.4	23230.3	23428.4	51573.3	54163.7	131504	24777	22776.9	0.539327
Depleted	0.021448	-1.66002	Probable elongation factor G	Sinorhizobium_meliloti	fusA1-SM2011_c01312	fusA1-SM2011_c01312	MAREYKIEDYRNFGIMAHIDAGKTTTTERILYYTGKSHKIGEVHDGAATMDWMEQEQERGITITSAATTTFWKGRDGKTRRFNIIDTPGHVDFTIEVERSLRVLDGAIALLDANAGVEPQTETVWRQAEKYHVPRMIFCNKMDKTGADFYRSVEMIKTRLGATAVVMQLPIGAESDFKGVIDLIEMNALVWRDESLGAQWDVVEIPADMKEKAEEYREKLIETVVEIDEAAMEAYLEGTYPDNDKIRELVRRGTIDVKFHPMFCGTAFKNKGVQPLLDAVVDYLPSPIDIPAIKGIDVKTEGEITRKADDNEPLSMLAFKIMNDPFVGSLTFARIYSGKLEKGTSVMNTVKEKRERVGRMLQMHSNSREDIEEAFAGDIVALAGLKETTTGDTLCDPLKPVILERMEFPEPVIQIAIEPKTKGDQEKMGLALNRLAAEDPSFRVKTDEESGQTIIAGMGELHLDIIVDRMRREFKVEASVGAPQVAYRETITRKHEEDYTHKKQSGGTGQFARVKIVFEPNPEGEDFAFESKIVGGAVPKEYIPGVQKGIESVLSSGPLAGFPMLGVKATLIDGAFHDVDSSVLAFEIASRACFREAAKKAGAQLLEPIMKVEVVTPEDYVGDVIGDLNSRRGQIQGQEARGVAVVINAHVPLANMFKYVDNLRSMSQGRAQYTMLFDHYAPVPSNVAQEIQAKYSGQK	(UniMod:199)VVTPEDYVGDVIGDLNSR	VVTPEDYVGDVIGDLNSR	E	V	614	631	22411.6	28502.2	8117.63	24193.1	53290.8	86900.8	48130.5	56135.4	0.00251769
Accumulated	0.00516825	2.45701	Probable elongation factor G	Sinorhizobium_meliloti	fusA1-SM2011_c01312	fusA1-SM2011_c01312	MAREYKIEDYRNFGIMAHIDAGKTTTTERILYYTGKSHKIGEVHDGAATMDWMEQEQERGITITSAATTTFWKGRDGKTRRFNIIDTPGHVDFTIEVERSLRVLDGAIALLDANAGVEPQTETVWRQAEKYHVPRMIFCNKMDKTGADFYRSVEMIKTRLGATAVVMQLPIGAESDFKGVIDLIEMNALVWRDESLGAQWDVVEIPADMKEKAEEYREKLIETVVEIDEAAMEAYLEGTYPDNDKIRELVRRGTIDVKFHPMFCGTAFKNKGVQPLLDAVVDYLPSPIDIPAIKGIDVKTEGEITRKADDNEPLSMLAFKIMNDPFVGSLTFARIYSGKLEKGTSVMNTVKEKRERVGRMLQMHSNSREDIEEAFAGDIVALAGLKETTTGDTLCDPLKPVILERMEFPEPVIQIAIEPKTKGDQEKMGLALNRLAAEDPSFRVKTDEESGQTIIAGMGELHLDIIVDRMRREFKVEASVGAPQVAYRETITRKHEEDYTHKKQSGGTGQFARVKIVFEPNPEGEDFAFESKIVGGAVPKEYIPGVQKGIESVLSSGPLAGFPMLGVKATLIDGAFHDVDSSVLAFEIASRACFREAAKKAGAQLLEPIMKVEVVTPEDYVGDVIGDLNSRRGQIQGQEARGVAVVINAHVPLANMFKYVDNLRSMSQGRAQYTMLFDHYAPVPSNVAQEIQAKYSGQK	(UniMod:199)WMEQEQER	WMEQEQER	D	M	52	59	127657	223683	444412	141164	34784.5	52929.8	28979.6	36937.8	0.000132552
	0.28159	-0.336156	Probable elongation factor G	Sinorhizobium_meliloti	fusA1-SM2011_c01312	fusA1-SM2011_c01312	MAREYKIEDYRNFGIMAHIDAGKTTTTERILYYTGKSHKIGEVHDGAATMDWMEQEQERGITITSAATTTFWKGRDGKTRRFNIIDTPGHVDFTIEVERSLRVLDGAIALLDANAGVEPQTETVWRQAEKYHVPRMIFCNKMDKTGADFYRSVEMIKTRLGATAVVMQLPIGAESDFKGVIDLIEMNALVWRDESLGAQWDVVEIPADMKEKAEEYREKLIETVVEIDEAAMEAYLEGTYPDNDKIRELVRRGTIDVKFHPMFCGTAFKNKGVQPLLDAVVDYLPSPIDIPAIKGIDVKTEGEITRKADDNEPLSMLAFKIMNDPFVGSLTFARIYSGKLEKGTSVMNTVKEKRERVGRMLQMHSNSREDIEEAFAGDIVALAGLKETTTGDTLCDPLKPVILERMEFPEPVIQIAIEPKTKGDQEKMGLALNRLAAEDPSFRVKTDEESGQTIIAGMGELHLDIIVDRMRREFKVEASVGAPQVAYRETITRKHEEDYTHKKQSGGTGQFARVKIVFEPNPEGEDFAFESKIVGGAVPKEYIPGVQKGIESVLSSGPLAGFPMLGVKATLIDGAFHDVDSSVLAFEIASRACFREAAKKAGAQLLEPIMKVEVVTPEDYVGDVIGDLNSRRGQIQGQEARGVAVVINAHVPLANMFKYVDNLRSMSQGRAQYTMLFDHYAPVPSNVAQEIQAKYSGQK	(UniMod:199)WRQAEK(UniMod:199)YHVPR	WRQAEKYHVPR	V	T	125	135	2.69784e+07	2.31094e+07	1.74682e+07	2.553e+07	3.03818e+07	1.9908e+07	3.74631e+07	3.11626e+07	0.292215
	0.0663945	-1.34902	Probable succinate-semialdehyde dehydrogenase [NADP+] protein	Sinorhizobium_meliloti	gabD1-SM2011_c02780	gabD1-SM2011_c02780	MNLKDPSLFRQAALVGETWIEADPKNAIEVNNPATGEIIGRVPKLGAADTRTAIEAAARVQKEWAARTAKERSAVLRRWFELMIENKDDLGRILTMEQGKPLAEATGEIVYGASFIEWFAEEARRVYGDLVPGHQKDKRILVMKQPIGVVAAITPWNFPNAMITRKAGPALAAGCAMVLKPAAQTPFSAIAIAVLAERAGMPKGLFSVITGSAREIGAEMTSNPTVRKLTFTGSTEVGAELYRQSAATIKKLGLELGGNAPFIVFDDADLDAAVEGALIAKFRNNGQTCVCANRIYVQDGVYEAFSDKLAQAVAKLKTGNGMEDGVILGPLIDQPALKKVEEHVADALAKGARVVQGGRRHSLGGTFYEATVLADVTQAMAVAREETFGPVAPLFRFKDESDVIAQANDTEFGLASYFYAKDLARVFRVAEALEYGMVGVNTGLISTAEAPFGGVKLSGLGREGSKYGIEEFMEIKYVCLGGIA	(UniMod:1)SAIAIAVLAER	SAIAIAVLAER	F	P	188	198	233744	56333.5	37775.9	111713	224276	211829	252610	194977	0.0225954
	0.0938705	-0.833001	Probable succinate-semialdehyde dehydrogenase [NADP+] protein	Sinorhizobium_meliloti	gabD1-SM2011_c02780	gabD1-SM2011_c02780	MNLKDPSLFRQAALVGETWIEADPKNAIEVNNPATGEIIGRVPKLGAADTRTAIEAAARVQKEWAARTAKERSAVLRRWFELMIENKDDLGRILTMEQGKPLAEATGEIVYGASFIEWFAEEARRVYGDLVPGHQKDKRILVMKQPIGVVAAITPWNFPNAMITRKAGPALAAGCAMVLKPAAQTPFSAIAIAVLAERAGMPKGLFSVITGSAREIGAEMTSNPTVRKLTFTGSTEVGAELYRQSAATIKKLGLELGGNAPFIVFDDADLDAAVEGALIAKFRNNGQTCVCANRIYVQDGVYEAFSDKLAQAVAKLKTGNGMEDGVILGPLIDQPALKKVEEHVADALAKGARVVQGGRRHSLGGTFYEATVLADVTQAMAVAREETFGPVAPLFRFKDESDVIAQANDTEFGLASYFYAKDLARVFRVAEALEYGMVGVNTGLISTAEAPFGGVKLSGLGREGSKYGIEEFMEIKYVCLGGIA	(UniMod:199)ADVTQAMAVAR	ADVTQAMAVAR	L	V	374	384		42001.2	32650.8	54318.1		78830.1	73564.6	72613	0.0411595
	0.218223	-0.599398	Probable succinate-semialdehyde dehydrogenase [NADP+] protein	Sinorhizobium_meliloti	gabD1-SM2011_c02780	gabD1-SM2011_c02780	MNLKDPSLFRQAALVGETWIEADPKNAIEVNNPATGEIIGRVPKLGAADTRTAIEAAARVQKEWAARTAKERSAVLRRWFELMIENKDDLGRILTMEQGKPLAEATGEIVYGASFIEWFAEEARRVYGDLVPGHQKDKRILVMKQPIGVVAAITPWNFPNAMITRKAGPALAAGCAMVLKPAAQTPFSAIAIAVLAERAGMPKGLFSVITGSAREIGAEMTSNPTVRKLTFTGSTEVGAELYRQSAATIKKLGLELGGNAPFIVFDDADLDAAVEGALIAKFRNNGQTCVCANRIYVQDGVYEAFSDKLAQAVAKLKTGNGMEDGVILGPLIDQPALKKVEEHVADALAKGARVVQGGRRHSLGGTFYEATVLADVTQAMAVAREETFGPVAPLFRFKDESDVIAQANDTEFGLASYFYAKDLARVFRVAEALEYGMVGVNTGLISTAEAPFGGVKLSGLGREGSKYGIEEFMEIKYVCLGGIA	(UniMod:199)ALVGETWIEADPK(UniMod:199)NAIEVNNPATGEIIGR	ALVGETWIEADPKNAIEVNNPATGEIIGR	A	Q	13	41	99158.7	124832	94846.8	201227			190020	185677	0.189025
	0.178049	-1.17853	Probable succinate-semialdehyde dehydrogenase [NADP+] protein	Sinorhizobium_meliloti	gabD1-SM2011_c02780	gabD1-SM2011_c02780	MNLKDPSLFRQAALVGETWIEADPKNAIEVNNPATGEIIGRVPKLGAADTRTAIEAAARVQKEWAARTAKERSAVLRRWFELMIENKDDLGRILTMEQGKPLAEATGEIVYGASFIEWFAEEARRVYGDLVPGHQKDKRILVMKQPIGVVAAITPWNFPNAMITRKAGPALAAGCAMVLKPAAQTPFSAIAIAVLAERAGMPKGLFSVITGSAREIGAEMTSNPTVRKLTFTGSTEVGAELYRQSAATIKKLGLELGGNAPFIVFDDADLDAAVEGALIAKFRNNGQTCVCANRIYVQDGVYEAFSDKLAQAVAKLKTGNGMEDGVILGPLIDQPALKKVEEHVADALAKGARVVQGGRRHSLGGTFYEATVLADVTQAMAVAREETFGPVAPLFRFKDESDVIAQANDTEFGLASYFYAKDLARVFRVAEALEYGMVGVNTGLISTAEAPFGGVKLSGLGREGSKYGIEEFMEIKYVCLGGIA	(UniMod:199)FIEWFAEEAR	FIEWFAEEAR	S	A	115	124	314190	48999	81272.7	192479			261736	303762	0.13234
	0.0870178	-1.35224	Probable succinate-semialdehyde dehydrogenase [NADP+] protein	Sinorhizobium_meliloti	gabD1-SM2011_c02780	gabD1-SM2011_c02780	MNLKDPSLFRQAALVGETWIEADPKNAIEVNNPATGEIIGRVPKLGAADTRTAIEAAARVQKEWAARTAKERSAVLRRWFELMIENKDDLGRILTMEQGKPLAEATGEIVYGASFIEWFAEEARRVYGDLVPGHQKDKRILVMKQPIGVVAAITPWNFPNAMITRKAGPALAAGCAMVLKPAAQTPFSAIAIAVLAERAGMPKGLFSVITGSAREIGAEMTSNPTVRKLTFTGSTEVGAELYRQSAATIKKLGLELGGNAPFIVFDDADLDAAVEGALIAKFRNNGQTCVCANRIYVQDGVYEAFSDKLAQAVAKLKTGNGMEDGVILGPLIDQPALKKVEEHVADALAKGARVVQGGRRHSLGGTFYEATVLADVTQAMAVAREETFGPVAPLFRFKDESDVIAQANDTEFGLASYFYAKDLARVFRVAEALEYGMVGVNTGLISTAEAPFGGVKLSGLGREGSKYGIEEFMEIKYVCLGGIA	(UniMod:199)SAIAIAVLAER	SAIAIAVLAER	F	P	188	198	117684	58633.1	106911	381042	429378	484657	159675	359422	0.0363951
	0.0519515	-1.55113	Probable succinate-semialdehyde dehydrogenase [NADP+] protein	Sinorhizobium_meliloti	gabD1-SM2011_c02780	gabD1-SM2011_c02780	MNLKDPSLFRQAALVGETWIEADPKNAIEVNNPATGEIIGRVPKLGAADTRTAIEAAARVQKEWAARTAKERSAVLRRWFELMIENKDDLGRILTMEQGKPLAEATGEIVYGASFIEWFAEEARRVYGDLVPGHQKDKRILVMKQPIGVVAAITPWNFPNAMITRKAGPALAAGCAMVLKPAAQTPFSAIAIAVLAERAGMPKGLFSVITGSAREIGAEMTSNPTVRKLTFTGSTEVGAELYRQSAATIKKLGLELGGNAPFIVFDDADLDAAVEGALIAKFRNNGQTCVCANRIYVQDGVYEAFSDKLAQAVAKLKTGNGMEDGVILGPLIDQPALKKVEEHVADALAKGARVVQGGRRHSLGGTFYEATVLADVTQAMAVAREETFGPVAPLFRFKDESDVIAQANDTEFGLASYFYAKDLARVFRVAEALEYGMVGVNTGLISTAEAPFGGVKLSGLGREGSKYGIEEFMEIKYVCLGGIA	(UniMod:199)SFIEWFAEEAR	SFIEWFAEEAR	A	G	114	124	36710.1			44346.5			103318	135313	0.0132473
	0.390637	0.447694	Probable succinate-semialdehyde dehydrogenase [NADP+] protein	Sinorhizobium_meliloti	gabD1-SM2011_c02780	gabD1-SM2011_c02780	MNLKDPSLFRQAALVGETWIEADPKNAIEVNNPATGEIIGRVPKLGAADTRTAIEAAARVQKEWAARTAKERSAVLRRWFELMIENKDDLGRILTMEQGKPLAEATGEIVYGASFIEWFAEEARRVYGDLVPGHQKDKRILVMKQPIGVVAAITPWNFPNAMITRKAGPALAAGCAMVLKPAAQTPFSAIAIAVLAERAGMPKGLFSVITGSAREIGAEMTSNPTVRKLTFTGSTEVGAELYRQSAATIKKLGLELGGNAPFIVFDDADLDAAVEGALIAKFRNNGQTCVCANRIYVQDGVYEAFSDKLAQAVAKLKTGNGMEDGVILGPLIDQPALKKVEEHVADALAKGARVVQGGRRHSLGGTFYEATVLADVTQAMAVAREETFGPVAPLFRFKDESDVIAQANDTEFGLASYFYAKDLARVFRVAEALEYGMVGVNTGLISTAEAPFGGVKLSGLGREGSKYGIEEFMEIKYVCLGGIA	(UniMod:199)SVITGSAR	SVITGSAR	F	L	207	214		233652		242161		319899		95087.4	0.518858
	0.46484	0.148968	Probable succinate-semialdehyde dehydrogenase [NADP+] protein	Sinorhizobium_meliloti	gabD1-SM2011_c02780	gabD1-SM2011_c02780	MNLKDPSLFRQAALVGETWIEADPKNAIEVNNPATGEIIGRVPKLGAADTRTAIEAAARVQKEWAARTAKERSAVLRRWFELMIENKDDLGRILTMEQGKPLAEATGEIVYGASFIEWFAEEARRVYGDLVPGHQKDKRILVMKQPIGVVAAITPWNFPNAMITRKAGPALAAGCAMVLKPAAQTPFSAIAIAVLAERAGMPKGLFSVITGSAREIGAEMTSNPTVRKLTFTGSTEVGAELYRQSAATIKKLGLELGGNAPFIVFDDADLDAAVEGALIAKFRNNGQTCVCANRIYVQDGVYEAFSDKLAQAVAKLKTGNGMEDGVILGPLIDQPALKKVEEHVADALAKGARVVQGGRRHSLGGTFYEATVLADVTQAMAVAREETFGPVAPLFRFKDESDVIAQANDTEFGLASYFYAKDLARVFRVAEALEYGMVGVNTGLISTAEAPFGGVKLSGLGREGSKYGIEEFMEIKYVCLGGIA	(UniMod:199)SYFYAK(UniMod:199)DLAR	SYFYAKDLAR	A	L	416	425	627618	613859	394697	560343	410895			577860	0.706688
	0.497096	-0.123554	Probable glyceraldehyde 3-phosphate dehydrogenase	Sinorhizobium_meliloti	gap-SM2011_c03979	gap-SM2011_c03979	MTVKVAINGFGRIGRNVLRAIVESGRTDIEVVAINDLGPVETNAHLLRFDSIHGRFPADVKVDGDAIVINNGKPIKVTAIRNPAELPHKELGVDIAMECTGIFTARDKAAAHLEAGAKRVIVSAPADGADLTVVYGVNHDKLTKDHLVISNASCTTNCLVPVAKVLHDAVGIDHGMMTTIHSYTNDQPSLDQMHKDLYRARAAALSMIPTSTGAAKAVGLVLPELKGKLDGISVRVPTPNVSVVDLKFVAKRETTKEEINAAIKAAADGPLKGVLGYTLAPNVSIDFNHDPRSSVFHMDQTKVMEGKFVSILSWYDNEWGFSNRMSDTAVALSKLI	(UniMod:199)P(-16.0282)VETNAHLLR	PVETNAHLLR	G	L	39	48	185295	323790	78504	123337	177320	74846.8	248997	247607	0.814586
	0.444931	-0.220031	Putative glutamyl-tRNA amidotransferase subunit A	Sinorhizobium_meliloti	gatA-SM2011_c01352	gatA-SM2011_c01352	MTDLTSLTIAEARAKLSAKEITAVELTDAYLGAIEAANETINAYVAVTPEKAREMAKASDARIAAGNAAALEGIPLGIKDLFGTEGIHTQACSHILDGFEPRYESTVTQNLWNDGAVMLGKLNMDEFAMGSSNETSYYGPVKNPWRAKGSNLDLVPGGSSGGSAAAVAARLCAGATATDTGGSIRQPAAFTGTVGIKPTYGRCSRWGVVAFASSLDQAGPIARDVRDAAILLKSMASIDPKDTTSVDLPVPDYEAAIGQSIKGMRIGIPKEYRVDGMPEDIEALWQQGIAWLRDAGAEIVDISLPHTKYALPAYYIVAPAEASSNLARYDGVRYGLRVDGKDIIDMYEKTRAAGFGQEVKRRIMIGTYVLSAGYYDAYYLRAQKVRTLIKRDFELAFQAGVDAILTPATPSSAFGIADEDLASDPVKMYLNDIFTVTVNMAGLPGIAVPGGLDRKGLPLGLQLIGKPFEEETLFKTAHVIEQAAGRFTASKWW	(UniMod:1)AFTGTVGIK(UniMod:199)PTYGRC(UniMod:4)SRWGVVAFASSLDQAGPIAR	AFTGTVGIKPTYGRCSRWGVVAFASSLDQAGPIAR	A	P	189	223	40767.7	20556.8	83354.6	66456.1	56657		51304.4	54368.9	0.653516
	0.437471	0.172957	Putative glutamyl-tRNA amidotransferase subunit A	Sinorhizobium_meliloti	gatA-SM2011_c01352	gatA-SM2011_c01352	MTDLTSLTIAEARAKLSAKEITAVELTDAYLGAIEAANETINAYVAVTPEKAREMAKASDARIAAGNAAALEGIPLGIKDLFGTEGIHTQACSHILDGFEPRYESTVTQNLWNDGAVMLGKLNMDEFAMGSSNETSYYGPVKNPWRAKGSNLDLVPGGSSGGSAAAVAARLCAGATATDTGGSIRQPAAFTGTVGIKPTYGRCSRWGVVAFASSLDQAGPIARDVRDAAILLKSMASIDPKDTTSVDLPVPDYEAAIGQSIKGMRIGIPKEYRVDGMPEDIEALWQQGIAWLRDAGAEIVDISLPHTKYALPAYYIVAPAEASSNLARYDGVRYGLRVDGKDIIDMYEKTRAAGFGQEVKRRIMIGTYVLSAGYYDAYYLRAQKVRTLIKRDFELAFQAGVDAILTPATPSSAFGIADEDLASDPVKMYLNDIFTVTVNMAGLPGIAVPGGLDRKGLPLGLQLIGKPFEEETLFKTAHVIEQAAGRFTASKWW	(UniMod:199)LVPGGSSGGSAAAVAAR	LVPGGSSGGSAAAVAAR	D	L	154	170		814608	561582	756261	514343	614904	763445		0.635006
	0.160302	-1.13097	Putative glutamyl-tRNA amidotransferase subunit A	Sinorhizobium_meliloti	gatA-SM2011_c01352	gatA-SM2011_c01352	MTDLTSLTIAEARAKLSAKEITAVELTDAYLGAIEAANETINAYVAVTPEKAREMAKASDARIAAGNAAALEGIPLGIKDLFGTEGIHTQACSHILDGFEPRYESTVTQNLWNDGAVMLGKLNMDEFAMGSSNETSYYGPVKNPWRAKGSNLDLVPGGSSGGSAAAVAARLCAGATATDTGGSIRQPAAFTGTVGIKPTYGRCSRWGVVAFASSLDQAGPIARDVRDAAILLKSMASIDPKDTTSVDLPVPDYEAAIGQSIKGMRIGIPKEYRVDGMPEDIEALWQQGIAWLRDAGAEIVDISLPHTKYALPAYYIVAPAEASSNLARYDGVRYGLRVDGKDIIDMYEKTRAAGFGQEVKRRIMIGTYVLSAGYYDAYYLRAQKVRTLIKRDFELAFQAGVDAILTPATPSSAFGIADEDLASDPVKMYLNDIFTVTVNMAGLPGIAVPGGLDRKGLPLGLQLIGKPFEEETLFKTAHVIEQAAGRFTASKWW	(UniMod:199)VIEQAAGR	VIEQAAGR	H	A	479	486		575493		1.18021e+06		2.65286e+06		1.228e+06	0.109681
	0.103738	-0.903769	Putative glutamyl-tRNA(GLN) amidotransferase subunit C	Sinorhizobium_meliloti	gatC-SM2011_c01353	gatC-SM2011_c01353	MSVDLATVKRVARLARIAVSDEEAERMTGELNGILGFVEQLSEVDVDGVEPMTSVMPMKMKKRDDIVADGDKADDIVANAPNSDRNFFLVPKVVE	(UniMod:1)MK(UniMod:1)MK(UniMod:1)K(UniMod:199)RDDIVADGDK(UniMod:199)ADDIVANAPNSDR	MKMKKRDDIVADGDKADDIVANAPNSDR	P	M	58	85	93778.3	95109.6	220605	116414	183320	437624	161397	216764	0.050252
	0.437768	0.294586	Probable glucose dehydrogenase (pyrroloquinoline- quinone) protein	Sinorhizobium_meliloti	gcd-SM2011_c00110	gcd-SM2011_c00110	MVIVLTAVVFAVIGLALCGGGTRLLLLGGSPYYLIAGLGFLLTAFLLFRRRAAALWVYALVVLGSLAWAIWEVGFDWWQLGPRGGVIILLGLWLLTPWIRRPLGFVSPTGEQYGASAWPLALVSLLSVGVALYSMTQDPHDIRGDLPGEVAANANLGGNVPPGEWHQYGRTPFGQRYSPLDQIRPENVANLQVAWQYQTGDVKLPEDVSETTYQVTPLKVKDTLYVCTPHNWAIALDAATGQEKWKYDSNSGMNPDRQHQTCRGVTYWADPAAAPGSPCAERVYLPTSDARLIALDATNGEVCTSFADNGVLHLEQGMKHNPAGYYYSTSPPVAVGDRLIIGGAVNDNYSTTEQSGVIRAFNINTGALIWNWDSGNPDVTAPLPPGQTYTTNSPNSWSVFSYDEGLGLVYIPMGNQVPDQLGMGRSEHVEKYSSSIVALDINTGAVRWVRQTVHHDLWDMDVPAQPALLDITREDGTVVPALVGPTKQGDIYVLDRRSGEPIIPIEEVPAPGGAIPEDFTAPTQPVSGLTFMPPPLMERDMWGISMFDQLACRIEFRTLKYEGRYTPPSLEGTIVYPGNFGTFNWGSVAVDPERQVMFGMPTYLAFTSRLVPRDQIAPKGEGEKGSEQGLNRNEGAPYGVFMGPFLGPLGIPCQAPPWGYVAGADLRTGKIAYKHKNGTVYDMTPLPLPFKLGVPGIGGPMITKGGLAFLGAAVDDYFRAYDLTTGEQLWEARLPAGGQSTPMTYTVGEKQYVLIVAGGHGSVGTKPGDYVIAYTLP	(UniMod:199)K(UniMod:199)YSSSIVALDINTGAVR	KYSSSIVALDINTGAVR	E	V	431	447	604464	232987	463811	512552	104770	276990	766454	665080	0.63587
	0.476874	-0.175478	Probable aminomethyltransferase (glycine cleavage system T protein)	Sinorhizobium_meliloti	gcvT-SM2011_c02047	gcvT-SM2011_c02047	MEDVSTLKHTPLHALHLSLGARMVPFAGYDMPVQYPEGVLKEHLHTRAAAGLFDVSHMGQIVVRPKSGKIEDAALALEKLVPADVLGLAEGRQRYGLFTNAAGGILDDLMIVNRGDHLFLVVNAACKDADLAHLKDGLGSVCDVTMLTDRALIALQGPRAGAVLCELWADVSSMRFMDVTEADLHDVSCIISRSGYTGEDGFEISIPAEAAVDVTQRLLEHPDVLPIGLGARDSLRLEAGLCLYGNDIDTNTSPIEAGLEWAIQKSRRAGGERAGGFPGAGRILAELTDGVSRRRVGLRPEGRAPVRGNANLFADEEGRTAAGTVTSGGFGPSVDGPVAMGYVDAEHAEVGTRLFAEVRGKYLPIAVTALPFIKQTYKR	(UniMod:1)ADLHDVSC(UniMod:4)IISR	ADLHDVSCIISR	E	T	182	193	191206		327756	125810			179102	282093	0.745036
	0.481143	0.143535	Probable aminomethyltransferase (glycine cleavage system T protein)	Sinorhizobium_meliloti	gcvT-SM2011_c02047	gcvT-SM2011_c02047	MEDVSTLKHTPLHALHLSLGARMVPFAGYDMPVQYPEGVLKEHLHTRAAAGLFDVSHMGQIVVRPKSGKIEDAALALEKLVPADVLGLAEGRQRYGLFTNAAGGILDDLMIVNRGDHLFLVVNAACKDADLAHLKDGLGSVCDVTMLTDRALIALQGPRAGAVLCELWADVSSMRFMDVTEADLHDVSCIISRSGYTGEDGFEISIPAEAAVDVTQRLLEHPDVLPIGLGARDSLRLEAGLCLYGNDIDTNTSPIEAGLEWAIQKSRRAGGERAGGFPGAGRILAELTDGVSRRRVGLRPEGRAPVRGNANLFADEEGRTAAGTVTSGGFGPSVDGPVAMGYVDAEHAEVGTRLFAEVRGKYLPIAVTALPFIKQTYKR	(UniMod:1)AMGYVDAEHAEVGTR	AMGYVDAEHAEVGTR	V	P	339	353	163251	177293	319489	245161	77784.5	231691	330738	255467	0.760336
	0.516634	0.143451	Probable aminomethyltransferase (glycine cleavage system T protein)	Sinorhizobium_meliloti	gcvT-SM2011_c02047	gcvT-SM2011_c02047	MEDVSTLKHTPLHALHLSLGARMVPFAGYDMPVQYPEGVLKEHLHTRAAAGLFDVSHMGQIVVRPKSGKIEDAALALEKLVPADVLGLAEGRQRYGLFTNAAGGILDDLMIVNRGDHLFLVVNAACKDADLAHLKDGLGSVCDVTMLTDRALIALQGPRAGAVLCELWADVSSMRFMDVTEADLHDVSCIISRSGYTGEDGFEISIPAEAAVDVTQRLLEHPDVLPIGLGARDSLRLEAGLCLYGNDIDTNTSPIEAGLEWAIQKSRRAGGERAGGFPGAGRILAELTDGVSRRRVGLRPEGRAPVRGNANLFADEEGRTAAGTVTSGGFGPSVDGPVAMGYVDAEHAEVGTRLFAEVRGKYLPIAVTALPFIKQTYKR	(UniMod:199)GFPGAGRILAELTDGVSR	GFPGAGRILAELTDGVSR	G	A	276	293	157139	10881.7	40699.5	53241.7	35323.6		44666.4		0.875128
	0.514388	-0.0894782	Probable aminomethyltransferase (glycine cleavage system T protein)	Sinorhizobium_meliloti	gcvT-SM2011_c02047	gcvT-SM2011_c02047	MEDVSTLKHTPLHALHLSLGARMVPFAGYDMPVQYPEGVLKEHLHTRAAAGLFDVSHMGQIVVRPKSGKIEDAALALEKLVPADVLGLAEGRQRYGLFTNAAGGILDDLMIVNRGDHLFLVVNAACKDADLAHLKDGLGSVCDVTMLTDRALIALQGPRAGAVLCELWADVSSMRFMDVTEADLHDVSCIISRSGYTGEDGFEISIPAEAAVDVTQRLLEHPDVLPIGLGARDSLRLEAGLCLYGNDIDTNTSPIEAGLEWAIQKSRRAGGERAGGFPGAGRILAELTDGVSRRRVGLRPEGRAPVRGNANLFADEEGRTAAGTVTSGGFGPSVDGPVAMGYVDAEHAEVGTRLFAEVRGKYLPIAVTALPFIKQTYKR	(UniMod:199)IEDAALALEK(UniMod:199)LVPADVLGLAEGR	IEDAALALEKLVPADVLGLAEGR	K	G	70	92	27227.2	89255.9	109863	68139.4	47535		99608	70862.5	0.863867
	0.22489	-0.596227	Probable glycolate oxidase iron-sulfur subunit	Sinorhizobium_meliloti	glcF-SM2011_c00926	glcF-SM2011_c00926	MIQRPQGATWSTRLQTNFSPEQLADPHVAESETILRKCVHCGFCTATCPTYVVLGDELDSPRGRIYLIKDMLENGRAADSETVTHIDRCLSCLSCLTTCPSGVDYMHLVDHARAHIEKTYKRPFKDRLARSVIAATLPYPSRFRLALGAAGLARPLAGLLKRVPFLRTLGVMLDLAPSALPAARGAKPAVYAAKGTPRARVALLTGCAQPVLRPEINDATIRLLTGQGVEVVVSAGEGCCGALVHHMGRDEQALQAGRHNIDVWLKAAEEDGLDAIIITASGCGTTIKDYGHMLRLDPAYAEKAARVSALAKDVTEYLATLDLPEQGARNLTVAYHSACSMQHGQKITSAPKQLLKRAGFSVREPAEGHLCCGSAGTYNILQPEISAKLKARKVRNIEATKPEVIATGNIGCITQIASGTEIPILHTVELLDWAYGGPKPAGL	(UniMod:199)E(-50.0669)QLADPHVAESETILR	EQLADPHVAESETILR	P	S	21	36	102857	199772	74402.8	121597	326436	219366	128322	105668	0.198879
	0.367514	-0.298255	Probable glycogen phosphorylase	Sinorhizobium_meliloti	glgP-SM2011_c04460	glgP-SM2011_c04460	MMTRLSTTELPQPALRSSEPSQLAVEILERLKYRIGKDPKVAKPHDWLTAAILVARDRITDKWMDSTRKTYSTGAKRVYYMSLEFLIGRMMRDAMTNLGLMDEMRDALASLGVDIDVVAALEPDAALGNGGLGRLAACFMESMATVDVPAYGYGIRYMHGLFRQQMADGWQVELPETWLAHGNPWEFERRESSYEIGFGGSVETVNIDEEVQRYVWKPAERVIATAFDTPAVGWRATRVNTLRLWAAQPIDPILLHAFNAGDHIGALRESNKAESLTRVLYPADATPAGQELRLRQEYFFSSASLQDILRRHLQQYPDFTSLPDAVAIQLNDTHPAVSVAELVRLLTDVHGLDFEQAWDISRRTFSYTNHTLLPEALESWPVPLFERLLPRHMQIVYAINAKILIEARRERHATDEAIRNISLIDETGDRRVRMGNLAFVGSHSINGVSALHTELMKETVFADLHALYPDRINNKTNGITPRRWLMQCNPGLFGLIREAIGDEFMDNTEALQALDAFADKADFQEHFAAVKRANKVRLAKLVQANLGIRIDPSAMFDIQIKRIHEYKRQLLNLIEAVALYDQIRSHPELDWVPRVKLFAGKAAPSYHNAKLIIKLANDIARVINNDPAVRGLLKVVFVPNYNVSLAEVMVPAADLSEQISTAGMEASGTGNMKFALNGALTIGTLDGANVEMRDWVGEENIKIFGMTAEEVGKARAEGHNPRAVIENSRELSQALDAIASGVFSPDDRNRFSGLVDGLYNHDWFMVAADFEAYAKAQREIDQLWTTPSAWYSKAVRNTARMGWFSSDRTIRQYAGEIWRAG	(UniMod:199)P(-16.0282)RAVIENSRELSQALDAIASGVFSPDDR	PRAVIENSRELSQALDAIASGVFSPDDR	N	H	721	748	52075.3			72427.1	84822.7	69194.2	95934	57762.7	0.459166
	0.270793	-0.558732	Glucosamine--fructose-6-phosphate aminotransferase protein	Sinorhizobium_meliloti	glmS-SM2011_c00231	glmS-SM2011_c00231	MCGIVGIVGNQPVSERLVEALKRLEYRGYDSAGVATIDAGTLQRRRAEGKLVNLESRLREEPLAGTIGIAHTRWATHGAPTERNAHPHFTEGVAVVHNGIIENFAELKDELAAGGAEFQTETDTEVVAHLLAKYRRDGLGRREAMHAMLKRVKGAYALAVLFEDDPSTIMAARNGPPLAIGHGSGEMFLGSDAIALAPFTNEITYLIDGDWAVIGKTGVHIFDFDGNVVERPRQISTAAAFLVDKGNHRHFMEKEIYEQPEVIAHALGHYVNFIENRVVPISDAIDFGKVPSLAISACGTAYLAGLIGKYWFERYARLPVEIDVASEFRYREIPLSPQSAALFISQSGETADTLASLRYCKEHGLKIGAVVNARESTIARESDAVFPILAGPEIGVASTKAFTCQLAVLAALAVGAGKARGTISGEEEQALVKSLAEMPRIMGQVLNSIQPKIESLSRELSKCHDVLYLGRGTSFPLAMEGALKLKEISYIHAEGYAAGELKHGPIALIDENMPVIVIAPHDRFFDKTVSNMQEVAARGGRIILITDEKGAAASKLDTMHTIVLPEVDEIIAPMIFSLPVQLLAYHTAVFMGTDVDQPRNLAKSVTVE	(UniMod:199)LAEMPRIMGQVLNSIQPK(UniMod:199)IESLSR	LAEMPRIMGQVLNSIQPKIESLSR	S	K	435	458	77315.9	61744.2	34519.3	41995.5		36442.6	115631	102329	0.274065
	0.446455	-0.203906	Probable Bifunctional protein GlmU: UDP-N- acetylglucosamine pyrophosphorylase and Glucosamine-1- phosphate N-acetyltransferase	Sinorhizobium_meliloti	glmU-SM2011_c00232	glmU-SM2011_c00232	MERTCLAIILAAGESTRMKSAMSKVLHPVAGRPMIAHVVDALASASISDVALVVGRDADAVSAAAATDEVAVTSFLQKERLGTAHAVLAAREAIAKGYDDVLVVFGDTPLITAAPLKAARDGLAAGNDVVVIGFQATDPTGYGRLIVKDGALVAIREHRDASDEERRITYCNGGLMAIDGRKALDLLNRIGNANAKGEYYLTDLVEIARSLDGRAIAVEAPEEELTGCNTRAELAYIERLWQQRRRHELMLAGVSMIAPETVFLSWDTALAQDVLLEPNVVFGPGVRVESGAVIHAFSHLEGAHVRAGATVGPFARLRPGADLGAKSKVGNFCEVKNAEIGAGAKVNHLTYIGDAFVGAGSNIGAGTITCNYDGVNKHVTRIGANAFVGSNSSLVAPVSIGDGALVASGSVITEDVPADAVAFGRARQDVKPGRAPILRERYEAEKAARKRAKAAE	(UniMod:199)HAVLAAR	HAVLAAR	A	T	85	91		4.21898e+06	3.8801e+06			4.62111e+06	4.69968e+06		0.658177
	0.198407	1.22688	Citrate synthase	Sinorhizobium_meliloti	gltA-SM2011_c02087	gltA-SM2011_c02087	MSEKSATVTFGGKSADLPVRSGSIGPDVVDIGSLYKQTTMFTYDPGFTSTASCESKITYIDGDEGVLLHRGFPIEQLAEHGDFLEVCYLLLYGELPTKAQKADFDYRVTHHTMVHEQMSRFFTGFRRDAHPMAVMCGCVGALSAFYHDSTDITDPHQRMVASLRMIAKMPTIAAMAYKYHIGQPFVYPKNDLDYASNFLRMCFAVPCEEYVVNPVLARAMDRIFILHADHEQNASTSTVRLAGSSGANPFACIAAGIACLWGPAHGGANEAALNMLAEIGTVDRIPEYITKAKDKNDPFRLMGFGHRVYKNYDPRAKIMQKTTHEVLAELGHKDDPLLEVAMELERIALTDEYFIEKKLYPNIDFYSGITLKALGFPTTMFTVLFALARTVGWIAQWNEMIEDPEQRIGRPRQLYVGAPLRDYVPISKR	(UniMod:1)AHPMAVMC(UniMod:4)GC(UniMod:4)VGALSAFYHDSTDITDPHQR	AHPMAVMCGCVGALSAFYHDSTDITDPHQR	D	R	129	158	2.09931e+06	3.52981e+06	3.55903e+06	9.9255e+06	438582	2.53579e+06	964466	8.131e+06	0.161074
Accumulated	0.00475333	1.5333	Citrate synthase	Sinorhizobium_meliloti	gltA-SM2011_c02087	gltA-SM2011_c02087	MSEKSATVTFGGKSADLPVRSGSIGPDVVDIGSLYKQTTMFTYDPGFTSTASCESKITYIDGDEGVLLHRGFPIEQLAEHGDFLEVCYLLLYGELPTKAQKADFDYRVTHHTMVHEQMSRFFTGFRRDAHPMAVMCGCVGALSAFYHDSTDITDPHQRMVASLRMIAKMPTIAAMAYKYHIGQPFVYPKNDLDYASNFLRMCFAVPCEEYVVNPVLARAMDRIFILHADHEQNASTSTVRLAGSSGANPFACIAAGIACLWGPAHGGANEAALNMLAEIGTVDRIPEYITKAKDKNDPFRLMGFGHRVYKNYDPRAKIMQKTTHEVLAELGHKDDPLLEVAMELERIALTDEYFIEKKLYPNIDFYSGITLKALGFPTTMFTVLFALARTVGWIAQWNEMIEDPEQRIGRPRQLYVGAPLRDYVPISKR	(UniMod:1)ALSAFYHDSTDITDPHQR	ALSAFYHDSTDITDPHQR	G	V	141	158	577872	660865	573937	552054	208565	185210	232409	192024	0.000103115
	0.0637932	1.00074	Citrate synthase	Sinorhizobium_meliloti	gltA-SM2011_c02087	gltA-SM2011_c02087	MSEKSATVTFGGKSADLPVRSGSIGPDVVDIGSLYKQTTMFTYDPGFTSTASCESKITYIDGDEGVLLHRGFPIEQLAEHGDFLEVCYLLLYGELPTKAQKADFDYRVTHHTMVHEQMSRFFTGFRRDAHPMAVMCGCVGALSAFYHDSTDITDPHQRMVASLRMIAKMPTIAAMAYKYHIGQPFVYPKNDLDYASNFLRMCFAVPCEEYVVNPVLARAMDRIFILHADHEQNASTSTVRLAGSSGANPFACIAAGIACLWGPAHGGANEAALNMLAEIGTVDRIPEYITKAKDKNDPFRLMGFGHRVYKNYDPRAKIMQKTTHEVLAELGHKDDPLLEVAMELERIALTDEYFIEKKLYPNIDFYSGITLKALGFPTTMFTVLFALARTVGWIAQWNEMIEDPEQRIGRPRQLYVGAPLRDYVPISKR	(UniMod:1)ASNFLRMC(UniMod:4)FAVPC(UniMod:4)EEYVVNPVLAR	ASNFLRMCFAVPCEEYVVNPVLAR	Y	D	195	218		450227		492205	206625	205311	285800	252632	0.0210809
Accumulated	0.0389296	1.24632	Citrate synthase	Sinorhizobium_meliloti	gltA-SM2011_c02087	gltA-SM2011_c02087	MSEKSATVTFGGKSADLPVRSGSIGPDVVDIGSLYKQTTMFTYDPGFTSTASCESKITYIDGDEGVLLHRGFPIEQLAEHGDFLEVCYLLLYGELPTKAQKADFDYRVTHHTMVHEQMSRFFTGFRRDAHPMAVMCGCVGALSAFYHDSTDITDPHQRMVASLRMIAKMPTIAAMAYKYHIGQPFVYPKNDLDYASNFLRMCFAVPCEEYVVNPVLARAMDRIFILHADHEQNASTSTVRLAGSSGANPFACIAAGIACLWGPAHGGANEAALNMLAEIGTVDRIPEYITKAKDKNDPFRLMGFGHRVYKNYDPRAKIMQKTTHEVLAELGHKDDPLLEVAMELERIALTDEYFIEKKLYPNIDFYSGITLKALGFPTTMFTVLFALARTVGWIAQWNEMIEDPEQRIGRPRQLYVGAPLRDYVPISKR	(UniMod:1)AVPC(UniMod:4)EEYVVNPVLARAMDRIFILHADHEQNASTSTVR	AVPCEEYVVNPVLARAMDRIFILHADHEQNASTSTVR	F	C	204	240	204616	140464	70002.5	130930	40695.3	47707.9	79289	54024.2	0.0075843
	0.073064	0.810416	Citrate synthase	Sinorhizobium_meliloti	gltA-SM2011_c02087	gltA-SM2011_c02087	MSEKSATVTFGGKSADLPVRSGSIGPDVVDIGSLYKQTTMFTYDPGFTSTASCESKITYIDGDEGVLLHRGFPIEQLAEHGDFLEVCYLLLYGELPTKAQKADFDYRVTHHTMVHEQMSRFFTGFRRDAHPMAVMCGCVGALSAFYHDSTDITDPHQRMVASLRMIAKMPTIAAMAYKYHIGQPFVYPKNDLDYASNFLRMCFAVPCEEYVVNPVLARAMDRIFILHADHEQNASTSTVRLAGSSGANPFACIAAGIACLWGPAHGGANEAALNMLAEIGTVDRIPEYITKAKDKNDPFRLMGFGHRVYKNYDPRAKIMQKTTHEVLAELGHKDDPLLEVAMELERIALTDEYFIEKKLYPNIDFYSGITLKALGFPTTMFTVLFALARTVGWIAQWNEMIEDPEQRIGRPRQLYVGAPLRDYVPISKR	(UniMod:1)C(UniMod:4)EEYVVNPVLAR	CEEYVVNPVLAR	P	V	207	218	748892	1.40372e+06	1.09779e+06	827069	712139	658309	468290	459633	0.0267337
Accumulated	0.0150636	2.28147	Citrate synthase	Sinorhizobium_meliloti	gltA-SM2011_c02087	gltA-SM2011_c02087	MSEKSATVTFGGKSADLPVRSGSIGPDVVDIGSLYKQTTMFTYDPGFTSTASCESKITYIDGDEGVLLHRGFPIEQLAEHGDFLEVCYLLLYGELPTKAQKADFDYRVTHHTMVHEQMSRFFTGFRRDAHPMAVMCGCVGALSAFYHDSTDITDPHQRMVASLRMIAKMPTIAAMAYKYHIGQPFVYPKNDLDYASNFLRMCFAVPCEEYVVNPVLARAMDRIFILHADHEQNASTSTVRLAGSSGANPFACIAAGIACLWGPAHGGANEAALNMLAEIGTVDRIPEYITKAKDKNDPFRLMGFGHRVYKNYDPRAKIMQKTTHEVLAELGHKDDPLLEVAMELERIALTDEYFIEKKLYPNIDFYSGITLKALGFPTTMFTVLFALARTVGWIAQWNEMIEDPEQRIGRPRQLYVGAPLRDYVPISKR	(UniMod:1)FAVPC(UniMod:4)EEYVVNPVLAR	FAVPCEEYVVNPVLAR	C	M	203	218	203376	867122	374247	182569	38525.7	70702.6	93927.2	84298.9	0.0010656
	0.0949045	0.812864	Citrate synthase	Sinorhizobium_meliloti	gltA-SM2011_c02087	gltA-SM2011_c02087	MSEKSATVTFGGKSADLPVRSGSIGPDVVDIGSLYKQTTMFTYDPGFTSTASCESKITYIDGDEGVLLHRGFPIEQLAEHGDFLEVCYLLLYGELPTKAQKADFDYRVTHHTMVHEQMSRFFTGFRRDAHPMAVMCGCVGALSAFYHDSTDITDPHQRMVASLRMIAKMPTIAAMAYKYHIGQPFVYPKNDLDYASNFLRMCFAVPCEEYVVNPVLARAMDRIFILHADHEQNASTSTVRLAGSSGANPFACIAAGIACLWGPAHGGANEAALNMLAEIGTVDRIPEYITKAKDKNDPFRLMGFGHRVYKNYDPRAKIMQKTTHEVLAELGHKDDPLLEVAMELERIALTDEYFIEKKLYPNIDFYSGITLKALGFPTTMFTVLFALARTVGWIAQWNEMIEDPEQRIGRPRQLYVGAPLRDYVPISKR	(UniMod:1)FVYPK(UniMod:1)NDLDYASNFLRMC(UniMod:4)FAVPC(UniMod:4)EEYVVNPVLAR	FVYPKNDLDYASNFLRMCFAVPCEEYVVNPVLAR	P	Q	185	218	202567	437395	295911	199241	202992	172894	145803	107194	0.0419873
Accumulated	0.0101943	2.0271	Citrate synthase	Sinorhizobium_meliloti	gltA-SM2011_c02087	gltA-SM2011_c02087	MSEKSATVTFGGKSADLPVRSGSIGPDVVDIGSLYKQTTMFTYDPGFTSTASCESKITYIDGDEGVLLHRGFPIEQLAEHGDFLEVCYLLLYGELPTKAQKADFDYRVTHHTMVHEQMSRFFTGFRRDAHPMAVMCGCVGALSAFYHDSTDITDPHQRMVASLRMIAKMPTIAAMAYKYHIGQPFVYPKNDLDYASNFLRMCFAVPCEEYVVNPVLARAMDRIFILHADHEQNASTSTVRLAGSSGANPFACIAAGIACLWGPAHGGANEAALNMLAEIGTVDRIPEYITKAKDKNDPFRLMGFGHRVYKNYDPRAKIMQKTTHEVLAELGHKDDPLLEVAMELERIALTDEYFIEKKLYPNIDFYSGITLKALGFPTTMFTVLFALARTVGWIAQWNEMIEDPEQRIGRPRQLYVGAPLRDYVPISKR	(UniMod:1)FVYPK(UniMod:199)NDLDYASNFLRMC(UniMod:4)FAVPC(UniMod:4)EEYVVNPVLAR	FVYPKNDLDYASNFLRMCFAVPCEEYVVNPVLAR	P	Q	185	218	51279.7	84573.8	79635.5	67431.1		15986.1	18171.7		0.000520518
	0.102087	0.646024	Citrate synthase	Sinorhizobium_meliloti	gltA-SM2011_c02087	gltA-SM2011_c02087	MSEKSATVTFGGKSADLPVRSGSIGPDVVDIGSLYKQTTMFTYDPGFTSTASCESKITYIDGDEGVLLHRGFPIEQLAEHGDFLEVCYLLLYGELPTKAQKADFDYRVTHHTMVHEQMSRFFTGFRRDAHPMAVMCGCVGALSAFYHDSTDITDPHQRMVASLRMIAKMPTIAAMAYKYHIGQPFVYPKNDLDYASNFLRMCFAVPCEEYVVNPVLARAMDRIFILHADHEQNASTSTVRLAGSSGANPFACIAAGIACLWGPAHGGANEAALNMLAEIGTVDRIPEYITKAKDKNDPFRLMGFGHRVYKNYDPRAKIMQKTTHEVLAELGHKDDPLLEVAMELERIALTDEYFIEKKLYPNIDFYSGITLKALGFPTTMFTVLFALARTVGWIAQWNEMIEDPEQRIGRPRQLYVGAPLRDYVPISKR	(UniMod:1)GGK(UniMod:199)SADLPVR	GGKSADLPVR	F	T	11	20	157727	189419	117255	118231	91245.8	115271	82039.7	80047.3	0.0487903
Accumulated	0.0280568	1.37155	Citrate synthase	Sinorhizobium_meliloti	gltA-SM2011_c02087	gltA-SM2011_c02087	MSEKSATVTFGGKSADLPVRSGSIGPDVVDIGSLYKQTTMFTYDPGFTSTASCESKITYIDGDEGVLLHRGFPIEQLAEHGDFLEVCYLLLYGELPTKAQKADFDYRVTHHTMVHEQMSRFFTGFRRDAHPMAVMCGCVGALSAFYHDSTDITDPHQRMVASLRMIAKMPTIAAMAYKYHIGQPFVYPKNDLDYASNFLRMCFAVPCEEYVVNPVLARAMDRIFILHADHEQNASTSTVRLAGSSGANPFACIAAGIACLWGPAHGGANEAALNMLAEIGTVDRIPEYITKAKDKNDPFRLMGFGHRVYKNYDPRAKIMQKTTHEVLAELGHKDDPLLEVAMELERIALTDEYFIEKKLYPNIDFYSGITLKALGFPTTMFTVLFALARTVGWIAQWNEMIEDPEQRIGRPRQLYVGAPLRDYVPISKR	(UniMod:1)HPMAVMC(UniMod:4)GC(UniMod:4)VGALSAFYHDSTDITDPHQR	HPMAVMCGCVGALSAFYHDSTDITDPHQR	A	D	130	158	1.33613e+06	1.27345e+06	1.81147e+06	1.36684e+06		518456		591316	0.00429144
	0.0612566	1.40257	Citrate synthase	Sinorhizobium_meliloti	gltA-SM2011_c02087	gltA-SM2011_c02087	MSEKSATVTFGGKSADLPVRSGSIGPDVVDIGSLYKQTTMFTYDPGFTSTASCESKITYIDGDEGVLLHRGFPIEQLAEHGDFLEVCYLLLYGELPTKAQKADFDYRVTHHTMVHEQMSRFFTGFRRDAHPMAVMCGCVGALSAFYHDSTDITDPHQRMVASLRMIAKMPTIAAMAYKYHIGQPFVYPKNDLDYASNFLRMCFAVPCEEYVVNPVLARAMDRIFILHADHEQNASTSTVRLAGSSGANPFACIAAGIACLWGPAHGGANEAALNMLAEIGTVDRIPEYITKAKDKNDPFRLMGFGHRVYKNYDPRAKIMQKTTHEVLAELGHKDDPLLEVAMELERIALTDEYFIEKKLYPNIDFYSGITLKALGFPTTMFTVLFALARTVGWIAQWNEMIEDPEQRIGRPRQLYVGAPLRDYVPISKR	(UniMod:1)LDYASNFLRMC(UniMod:4)FAVPC(UniMod:4)EEYVVNPVLAR	LDYASNFLRMCFAVPCEEYVVNPVLAR	D	N	192	218	794365	2.14438e+06	3.03936e+06	2.59714e+06	425751	542654	1.50794e+06	790090	0.0195779
	0.0549359	0.808738	Citrate synthase	Sinorhizobium_meliloti	gltA-SM2011_c02087	gltA-SM2011_c02087	MSEKSATVTFGGKSADLPVRSGSIGPDVVDIGSLYKQTTMFTYDPGFTSTASCESKITYIDGDEGVLLHRGFPIEQLAEHGDFLEVCYLLLYGELPTKAQKADFDYRVTHHTMVHEQMSRFFTGFRRDAHPMAVMCGCVGALSAFYHDSTDITDPHQRMVASLRMIAKMPTIAAMAYKYHIGQPFVYPKNDLDYASNFLRMCFAVPCEEYVVNPVLARAMDRIFILHADHEQNASTSTVRLAGSSGANPFACIAAGIACLWGPAHGGANEAALNMLAEIGTVDRIPEYITKAKDKNDPFRLMGFGHRVYKNYDPRAKIMQKTTHEVLAELGHKDDPLLEVAMELERIALTDEYFIEKKLYPNIDFYSGITLKALGFPTTMFTVLFALARTVGWIAQWNEMIEDPEQRIGRPRQLYVGAPLRDYVPISKR	(UniMod:1)MAVMC(UniMod:4)GC(UniMod:4)VGALSAFYHDSTDITDPHQR	MAVMCGCVGALSAFYHDSTDITDPHQR	P	H	132	158	524524	733562	517489	617564	373661	368985	255687	370486	0.0151463
	0.0562378	0.923454	Citrate synthase	Sinorhizobium_meliloti	gltA-SM2011_c02087	gltA-SM2011_c02087	MSEKSATVTFGGKSADLPVRSGSIGPDVVDIGSLYKQTTMFTYDPGFTSTASCESKITYIDGDEGVLLHRGFPIEQLAEHGDFLEVCYLLLYGELPTKAQKADFDYRVTHHTMVHEQMSRFFTGFRRDAHPMAVMCGCVGALSAFYHDSTDITDPHQRMVASLRMIAKMPTIAAMAYKYHIGQPFVYPKNDLDYASNFLRMCFAVPCEEYVVNPVLARAMDRIFILHADHEQNASTSTVRLAGSSGANPFACIAAGIACLWGPAHGGANEAALNMLAEIGTVDRIPEYITKAKDKNDPFRLMGFGHRVYKNYDPRAKIMQKTTHEVLAELGHKDDPLLEVAMELERIALTDEYFIEKKLYPNIDFYSGITLKALGFPTTMFTVLFALARTVGWIAQWNEMIEDPEQRIGRPRQLYVGAPLRDYVPISKR	(UniMod:1)NPVLARAMDRIFILHADHEQNASTSTVR	NPVLARAMDRIFILHADHEQNASTSTVR	V	V	213	240	312269	358556	188091	216169	101487	141614	181670	134741	0.0161292
	0.0931434	0.750726	Citrate synthase	Sinorhizobium_meliloti	gltA-SM2011_c02087	gltA-SM2011_c02087	MSEKSATVTFGGKSADLPVRSGSIGPDVVDIGSLYKQTTMFTYDPGFTSTASCESKITYIDGDEGVLLHRGFPIEQLAEHGDFLEVCYLLLYGELPTKAQKADFDYRVTHHTMVHEQMSRFFTGFRRDAHPMAVMCGCVGALSAFYHDSTDITDPHQRMVASLRMIAKMPTIAAMAYKYHIGQPFVYPKNDLDYASNFLRMCFAVPCEEYVVNPVLARAMDRIFILHADHEQNASTSTVRLAGSSGANPFACIAAGIACLWGPAHGGANEAALNMLAEIGTVDRIPEYITKAKDKNDPFRLMGFGHRVYKNYDPRAKIMQKTTHEVLAELGHKDDPLLEVAMELERIALTDEYFIEKKLYPNIDFYSGITLKALGFPTTMFTVLFALARTVGWIAQWNEMIEDPEQRIGRPRQLYVGAPLRDYVPISKR	(UniMod:1)PMAVMC(UniMod:4)GC(UniMod:4)VGALSAFYHDSTDITDPHQR	PMAVMCGCVGALSAFYHDSTDITDPHQR	H	A	131	158	503676	464337	893980	915470	400777	330148	409448	440741	0.0406396
	0.156025	0.769913	Citrate synthase	Sinorhizobium_meliloti	gltA-SM2011_c02087	gltA-SM2011_c02087	MSEKSATVTFGGKSADLPVRSGSIGPDVVDIGSLYKQTTMFTYDPGFTSTASCESKITYIDGDEGVLLHRGFPIEQLAEHGDFLEVCYLLLYGELPTKAQKADFDYRVTHHTMVHEQMSRFFTGFRRDAHPMAVMCGCVGALSAFYHDSTDITDPHQRMVASLRMIAKMPTIAAMAYKYHIGQPFVYPKNDLDYASNFLRMCFAVPCEEYVVNPVLARAMDRIFILHADHEQNASTSTVRLAGSSGANPFACIAAGIACLWGPAHGGANEAALNMLAEIGTVDRIPEYITKAKDKNDPFRLMGFGHRVYKNYDPRAKIMQKTTHEVLAELGHKDDPLLEVAMELERIALTDEYFIEKKLYPNIDFYSGITLKALGFPTTMFTVLFALARTVGWIAQWNEMIEDPEQRIGRPRQLYVGAPLRDYVPISKR	(UniMod:1)SNFLRMC(UniMod:4)FAVPC(UniMod:4)EEYVVNPVLAR	SNFLRMCFAVPCEEYVVNPVLAR	A	Y	196	218	109980	215954	130033	91745.9	111626		86935.7	45391.4	0.105042
	0.0525162	1.97688	Citrate synthase	Sinorhizobium_meliloti	gltA-SM2011_c02087	gltA-SM2011_c02087	MSEKSATVTFGGKSADLPVRSGSIGPDVVDIGSLYKQTTMFTYDPGFTSTASCESKITYIDGDEGVLLHRGFPIEQLAEHGDFLEVCYLLLYGELPTKAQKADFDYRVTHHTMVHEQMSRFFTGFRRDAHPMAVMCGCVGALSAFYHDSTDITDPHQRMVASLRMIAKMPTIAAMAYKYHIGQPFVYPKNDLDYASNFLRMCFAVPCEEYVVNPVLARAMDRIFILHADHEQNASTSTVRLAGSSGANPFACIAAGIACLWGPAHGGANEAALNMLAEIGTVDRIPEYITKAKDKNDPFRLMGFGHRVYKNYDPRAKIMQKTTHEVLAELGHKDDPLLEVAMELERIALTDEYFIEKKLYPNIDFYSGITLKALGFPTTMFTVLFALARTVGWIAQWNEMIEDPEQRIGRPRQLYVGAPLRDYVPISKR	(UniMod:1)THHTMVHEQMSR	THHTMVHEQMSR	V	R	109	120	724036	574137	1.88742e+06	1.2052e+06	84709.5	544799		340652	0.0136244
	0.073064	0.984928	Citrate synthase	Sinorhizobium_meliloti	gltA-SM2011_c02087	gltA-SM2011_c02087	MSEKSATVTFGGKSADLPVRSGSIGPDVVDIGSLYKQTTMFTYDPGFTSTASCESKITYIDGDEGVLLHRGFPIEQLAEHGDFLEVCYLLLYGELPTKAQKADFDYRVTHHTMVHEQMSRFFTGFRRDAHPMAVMCGCVGALSAFYHDSTDITDPHQRMVASLRMIAKMPTIAAMAYKYHIGQPFVYPKNDLDYASNFLRMCFAVPCEEYVVNPVLARAMDRIFILHADHEQNASTSTVRLAGSSGANPFACIAAGIACLWGPAHGGANEAALNMLAEIGTVDRIPEYITKAKDKNDPFRLMGFGHRVYKNYDPRAKIMQKTTHEVLAELGHKDDPLLEVAMELERIALTDEYFIEKKLYPNIDFYSGITLKALGFPTTMFTVLFALARTVGWIAQWNEMIEDPEQRIGRPRQLYVGAPLRDYVPISKR	(UniMod:1)TYDPGFTSTASC(UniMod:4)ESK(UniMod:199)ITYIDGDEGVLLHR	TYDPGFTSTASCESKITYIDGDEGVLLHR	F	M	42	70	289791	672955	1.05563e+06	544911	292250	310707	282256	285226	0.0267722
	0.457302	-0.391828	Citrate synthase	Sinorhizobium_meliloti	gltA-SM2011_c02087	gltA-SM2011_c02087	MSEKSATVTFGGKSADLPVRSGSIGPDVVDIGSLYKQTTMFTYDPGFTSTASCESKITYIDGDEGVLLHRGFPIEQLAEHGDFLEVCYLLLYGELPTKAQKADFDYRVTHHTMVHEQMSRFFTGFRRDAHPMAVMCGCVGALSAFYHDSTDITDPHQRMVASLRMIAKMPTIAAMAYKYHIGQPFVYPKNDLDYASNFLRMCFAVPCEEYVVNPVLARAMDRIFILHADHEQNASTSTVRLAGSSGANPFACIAAGIACLWGPAHGGANEAALNMLAEIGTVDRIPEYITKAKDKNDPFRLMGFGHRVYKNYDPRAKIMQKTTHEVLAELGHKDDPLLEVAMELERIALTDEYFIEKKLYPNIDFYSGITLKALGFPTTMFTVLFALARTVGWIAQWNEMIEDPEQRIGRPRQLYVGAPLRDYVPISKR	(UniMod:199)AALNMLAEIGTVDR	AALNMLAEIGTVDR	E	N	271	284	154729	100398	82498.4	82609.1	64393.6		969956	37743.2	0.687249
Accumulated	0.039743	1.96885	Citrate synthase	Sinorhizobium_meliloti	gltA-SM2011_c02087	gltA-SM2011_c02087	MSEKSATVTFGGKSADLPVRSGSIGPDVVDIGSLYKQTTMFTYDPGFTSTASCESKITYIDGDEGVLLHRGFPIEQLAEHGDFLEVCYLLLYGELPTKAQKADFDYRVTHHTMVHEQMSRFFTGFRRDAHPMAVMCGCVGALSAFYHDSTDITDPHQRMVASLRMIAKMPTIAAMAYKYHIGQPFVYPKNDLDYASNFLRMCFAVPCEEYVVNPVLARAMDRIFILHADHEQNASTSTVRLAGSSGANPFACIAAGIACLWGPAHGGANEAALNMLAEIGTVDRIPEYITKAKDKNDPFRLMGFGHRVYKNYDPRAKIMQKTTHEVLAELGHKDDPLLEVAMELERIALTDEYFIEKKLYPNIDFYSGITLKALGFPTTMFTVLFALARTVGWIAQWNEMIEDPEQRIGRPRQLYVGAPLRDYVPISKR	(UniMod:199)ADHEQNASTSTVR	ADHEQNASTSTVR	H	L	228	240		1.10973e+06		1.05052e+06		387985		196082	0.00784078
	0.0614255	0.912717	Citrate synthase	Sinorhizobium_meliloti	gltA-SM2011_c02087	gltA-SM2011_c02087	MSEKSATVTFGGKSADLPVRSGSIGPDVVDIGSLYKQTTMFTYDPGFTSTASCESKITYIDGDEGVLLHRGFPIEQLAEHGDFLEVCYLLLYGELPTKAQKADFDYRVTHHTMVHEQMSRFFTGFRRDAHPMAVMCGCVGALSAFYHDSTDITDPHQRMVASLRMIAKMPTIAAMAYKYHIGQPFVYPKNDLDYASNFLRMCFAVPCEEYVVNPVLARAMDRIFILHADHEQNASTSTVRLAGSSGANPFACIAAGIACLWGPAHGGANEAALNMLAEIGTVDRIPEYITKAKDKNDPFRLMGFGHRVYKNYDPRAKIMQKTTHEVLAELGHKDDPLLEVAMELERIALTDEYFIEKKLYPNIDFYSGITLKALGFPTTMFTVLFALARTVGWIAQWNEMIEDPEQRIGRPRQLYVGAPLRDYVPISKR	(UniMod:199)AFYHDSTDITDPHQR	AFYHDSTDITDPHQR	S	L	144	158	400372	517902	333172	365239	240451	256104	265750	122750	0.0197228
	0.0841711	-1.04595	Citrate synthase	Sinorhizobium_meliloti	gltA-SM2011_c02087	gltA-SM2011_c02087	MSEKSATVTFGGKSADLPVRSGSIGPDVVDIGSLYKQTTMFTYDPGFTSTASCESKITYIDGDEGVLLHRGFPIEQLAEHGDFLEVCYLLLYGELPTKAQKADFDYRVTHHTMVHEQMSRFFTGFRRDAHPMAVMCGCVGALSAFYHDSTDITDPHQRMVASLRMIAKMPTIAAMAYKYHIGQPFVYPKNDLDYASNFLRMCFAVPCEEYVVNPVLARAMDRIFILHADHEQNASTSTVRLAGSSGANPFACIAAGIACLWGPAHGGANEAALNMLAEIGTVDRIPEYITKAKDKNDPFRLMGFGHRVYKNYDPRAKIMQKTTHEVLAELGHKDDPLLEVAMELERIALTDEYFIEKKLYPNIDFYSGITLKALGFPTTMFTVLFALARTVGWIAQWNEMIEDPEQRIGRPRQLYVGAPLRDYVPISKR	(UniMod:199)AHGGANEAALNMLAEIGTVDR	AHGGANEAALNMLAEIGTVDR	P	G	264	284	24393.4	25716	41149.3	47702.4			68007.4	69559.9	0.0344987
Accumulated	0.00871614	1.9959	Citrate synthase	Sinorhizobium_meliloti	gltA-SM2011_c02087	gltA-SM2011_c02087	MSEKSATVTFGGKSADLPVRSGSIGPDVVDIGSLYKQTTMFTYDPGFTSTASCESKITYIDGDEGVLLHRGFPIEQLAEHGDFLEVCYLLLYGELPTKAQKADFDYRVTHHTMVHEQMSRFFTGFRRDAHPMAVMCGCVGALSAFYHDSTDITDPHQRMVASLRMIAKMPTIAAMAYKYHIGQPFVYPKNDLDYASNFLRMCFAVPCEEYVVNPVLARAMDRIFILHADHEQNASTSTVRLAGSSGANPFACIAAGIACLWGPAHGGANEAALNMLAEIGTVDRIPEYITKAKDKNDPFRLMGFGHRVYKNYDPRAKIMQKTTHEVLAELGHKDDPLLEVAMELERIALTDEYFIEKKLYPNIDFYSGITLKALGFPTTMFTVLFALARTVGWIAQWNEMIEDPEQRIGRPRQLYVGAPLRDYVPISKR	(UniMod:199)AHPMAVMC(UniMod:4)GC(UniMod:4)VGALSAFYHDSTDITDPHQR	AHPMAVMCGCVGALSAFYHDSTDITDPHQR	D	R	129	158	2.2086e+07	2.07903e+07	2.172e+07	1.64554e+07	3.90488e+06	6.73698e+06	8.84026e+06	2.78808e+06	0.000339618
	0.237689	0.563388	Citrate synthase	Sinorhizobium_meliloti	gltA-SM2011_c02087	gltA-SM2011_c02087	MSEKSATVTFGGKSADLPVRSGSIGPDVVDIGSLYKQTTMFTYDPGFTSTASCESKITYIDGDEGVLLHRGFPIEQLAEHGDFLEVCYLLLYGELPTKAQKADFDYRVTHHTMVHEQMSRFFTGFRRDAHPMAVMCGCVGALSAFYHDSTDITDPHQRMVASLRMIAKMPTIAAMAYKYHIGQPFVYPKNDLDYASNFLRMCFAVPCEEYVVNPVLARAMDRIFILHADHEQNASTSTVRLAGSSGANPFACIAAGIACLWGPAHGGANEAALNMLAEIGTVDRIPEYITKAKDKNDPFRLMGFGHRVYKNYDPRAKIMQKTTHEVLAELGHKDDPLLEVAMELERIALTDEYFIEKKLYPNIDFYSGITLKALGFPTTMFTVLFALARTVGWIAQWNEMIEDPEQRIGRPRQLYVGAPLRDYVPISKR	(UniMod:199)AK(UniMod:199)DK(UniMod:199)NDPFR	AKDKNDPFR	K	T	292	300	2.50796e+06	4.86288e+06	9.6981e+06	6.55e+06	2.63163e+06	3.61145e+06	5.59698e+06	3.05417e+06	0.222508
	0.368769	0.366907	Citrate synthase	Sinorhizobium_meliloti	gltA-SM2011_c02087	gltA-SM2011_c02087	MSEKSATVTFGGKSADLPVRSGSIGPDVVDIGSLYKQTTMFTYDPGFTSTASCESKITYIDGDEGVLLHRGFPIEQLAEHGDFLEVCYLLLYGELPTKAQKADFDYRVTHHTMVHEQMSRFFTGFRRDAHPMAVMCGCVGALSAFYHDSTDITDPHQRMVASLRMIAKMPTIAAMAYKYHIGQPFVYPKNDLDYASNFLRMCFAVPCEEYVVNPVLARAMDRIFILHADHEQNASTSTVRLAGSSGANPFACIAAGIACLWGPAHGGANEAALNMLAEIGTVDRIPEYITKAKDKNDPFRLMGFGHRVYKNYDPRAKIMQKTTHEVLAELGHKDDPLLEVAMELERIALTDEYFIEKKLYPNIDFYSGITLKALGFPTTMFTVLFALARTVGWIAQWNEMIEDPEQRIGRPRQLYVGAPLRDYVPISKR	(UniMod:199)ALNMLAEIGTVDR	ALNMLAEIGTVDR	A	E	272	284	63503.4	37233.6	68054.5	64340.7	17123.7	52350.8	44215.5	94445	0.464167
	0.0536204	1.14635	Citrate synthase	Sinorhizobium_meliloti	gltA-SM2011_c02087	gltA-SM2011_c02087	MSEKSATVTFGGKSADLPVRSGSIGPDVVDIGSLYKQTTMFTYDPGFTSTASCESKITYIDGDEGVLLHRGFPIEQLAEHGDFLEVCYLLLYGELPTKAQKADFDYRVTHHTMVHEQMSRFFTGFRRDAHPMAVMCGCVGALSAFYHDSTDITDPHQRMVASLRMIAKMPTIAAMAYKYHIGQPFVYPKNDLDYASNFLRMCFAVPCEEYVVNPVLARAMDRIFILHADHEQNASTSTVRLAGSSGANPFACIAAGIACLWGPAHGGANEAALNMLAEIGTVDRIPEYITKAKDKNDPFRLMGFGHRVYKNYDPRAKIMQKTTHEVLAELGHKDDPLLEVAMELERIALTDEYFIEKKLYPNIDFYSGITLKALGFPTTMFTVLFALARTVGWIAQWNEMIEDPEQRIGRPRQLYVGAPLRDYVPISKR	(UniMod:199)ALSAFYHDSTDITDPHQR	ALSAFYHDSTDITDPHQR	G	V	141	158	1.02839e+06	932705	750919	611380	406550	174754	496671	519826	0.0142966
	0.124774	0.620762	Citrate synthase	Sinorhizobium_meliloti	gltA-SM2011_c02087	gltA-SM2011_c02087	MSEKSATVTFGGKSADLPVRSGSIGPDVVDIGSLYKQTTMFTYDPGFTSTASCESKITYIDGDEGVLLHRGFPIEQLAEHGDFLEVCYLLLYGELPTKAQKADFDYRVTHHTMVHEQMSRFFTGFRRDAHPMAVMCGCVGALSAFYHDSTDITDPHQRMVASLRMIAKMPTIAAMAYKYHIGQPFVYPKNDLDYASNFLRMCFAVPCEEYVVNPVLARAMDRIFILHADHEQNASTSTVRLAGSSGANPFACIAAGIACLWGPAHGGANEAALNMLAEIGTVDRIPEYITKAKDKNDPFRLMGFGHRVYKNYDPRAKIMQKTTHEVLAELGHKDDPLLEVAMELERIALTDEYFIEKKLYPNIDFYSGITLKALGFPTTMFTVLFALARTVGWIAQWNEMIEDPEQRIGRPRQLYVGAPLRDYVPISKR	(UniMod:199)ANEAALNMLAEIGTVDR	ANEAALNMLAEIGTVDR	G	G	268	284	939850	466757	459938	605739	382415	337437	412822	410365	0.0708336
	0.385155	0.347638	Citrate synthase	Sinorhizobium_meliloti	gltA-SM2011_c02087	gltA-SM2011_c02087	MSEKSATVTFGGKSADLPVRSGSIGPDVVDIGSLYKQTTMFTYDPGFTSTASCESKITYIDGDEGVLLHRGFPIEQLAEHGDFLEVCYLLLYGELPTKAQKADFDYRVTHHTMVHEQMSRFFTGFRRDAHPMAVMCGCVGALSAFYHDSTDITDPHQRMVASLRMIAKMPTIAAMAYKYHIGQPFVYPKNDLDYASNFLRMCFAVPCEEYVVNPVLARAMDRIFILHADHEQNASTSTVRLAGSSGANPFACIAAGIACLWGPAHGGANEAALNMLAEIGTVDRIPEYITKAKDKNDPFRLMGFGHRVYKNYDPRAKIMQKTTHEVLAELGHKDDPLLEVAMELERIALTDEYFIEKKLYPNIDFYSGITLKALGFPTTMFTVLFALARTVGWIAQWNEMIEDPEQRIGRPRQLYVGAPLRDYVPISKR	(UniMod:199)AQK(UniMod:199)ADFDYR	AQKADFDYR	K	T	99	107	496337	564138	955181	1.7295e+06	297438	732387	1.14591e+06	706776	0.503218
Accumulated	0.0456983	1.44571	Citrate synthase	Sinorhizobium_meliloti	gltA-SM2011_c02087	gltA-SM2011_c02087	MSEKSATVTFGGKSADLPVRSGSIGPDVVDIGSLYKQTTMFTYDPGFTSTASCESKITYIDGDEGVLLHRGFPIEQLAEHGDFLEVCYLLLYGELPTKAQKADFDYRVTHHTMVHEQMSRFFTGFRRDAHPMAVMCGCVGALSAFYHDSTDITDPHQRMVASLRMIAKMPTIAAMAYKYHIGQPFVYPKNDLDYASNFLRMCFAVPCEEYVVNPVLARAMDRIFILHADHEQNASTSTVRLAGSSGANPFACIAAGIACLWGPAHGGANEAALNMLAEIGTVDRIPEYITKAKDKNDPFRLMGFGHRVYKNYDPRAKIMQKTTHEVLAELGHKDDPLLEVAMELERIALTDEYFIEKKLYPNIDFYSGITLKALGFPTTMFTVLFALARTVGWIAQWNEMIEDPEQRIGRPRQLYVGAPLRDYVPISKR	(UniMod:199)ARAMDRIFILHADHEQNASTSTVR	ARAMDRIFILHADHEQNASTSTVR	L	V	217	240	1.03214e+06	589807	697850	494698	647865	159343	177653	208137	0.010323
	0.109825	0.798099	Citrate synthase	Sinorhizobium_meliloti	gltA-SM2011_c02087	gltA-SM2011_c02087	MSEKSATVTFGGKSADLPVRSGSIGPDVVDIGSLYKQTTMFTYDPGFTSTASCESKITYIDGDEGVLLHRGFPIEQLAEHGDFLEVCYLLLYGELPTKAQKADFDYRVTHHTMVHEQMSRFFTGFRRDAHPMAVMCGCVGALSAFYHDSTDITDPHQRMVASLRMIAKMPTIAAMAYKYHIGQPFVYPKNDLDYASNFLRMCFAVPCEEYVVNPVLARAMDRIFILHADHEQNASTSTVRLAGSSGANPFACIAAGIACLWGPAHGGANEAALNMLAEIGTVDRIPEYITKAKDKNDPFRLMGFGHRVYKNYDPRAKIMQKTTHEVLAELGHKDDPLLEVAMELERIALTDEYFIEKKLYPNIDFYSGITLKALGFPTTMFTVLFALARTVGWIAQWNEMIEDPEQRIGRPRQLYVGAPLRDYVPISKR	(UniMod:199)ASC(UniMod:4)ESK(UniMod:199)ITYIDGDEGVLLHR	ASCESKITYIDGDEGVLLHR	T	S	51	70	560931	696358	518156	676100	289313	307845	716527	234571	0.0560103
	0.0765926	1.04518	Citrate synthase	Sinorhizobium_meliloti	gltA-SM2011_c02087	gltA-SM2011_c02087	MSEKSATVTFGGKSADLPVRSGSIGPDVVDIGSLYKQTTMFTYDPGFTSTASCESKITYIDGDEGVLLHRGFPIEQLAEHGDFLEVCYLLLYGELPTKAQKADFDYRVTHHTMVHEQMSRFFTGFRRDAHPMAVMCGCVGALSAFYHDSTDITDPHQRMVASLRMIAKMPTIAAMAYKYHIGQPFVYPKNDLDYASNFLRMCFAVPCEEYVVNPVLARAMDRIFILHADHEQNASTSTVRLAGSSGANPFACIAAGIACLWGPAHGGANEAALNMLAEIGTVDRIPEYITKAKDKNDPFRLMGFGHRVYKNYDPRAKIMQKTTHEVLAELGHKDDPLLEVAMELERIALTDEYFIEKKLYPNIDFYSGITLKALGFPTTMFTVLFALARTVGWIAQWNEMIEDPEQRIGRPRQLYVGAPLRDYVPISKR	(UniMod:199)ASNFLRMC(UniMod:4)FAVPC(UniMod:4)EEYVVNPVLAR	ASNFLRMCFAVPCEEYVVNPVLAR	Y	D	195	218	534328	470916	459879		207478			268760	0.0288237
	0.211715	0.42309	Citrate synthase	Sinorhizobium_meliloti	gltA-SM2011_c02087	gltA-SM2011_c02087	MSEKSATVTFGGKSADLPVRSGSIGPDVVDIGSLYKQTTMFTYDPGFTSTASCESKITYIDGDEGVLLHRGFPIEQLAEHGDFLEVCYLLLYGELPTKAQKADFDYRVTHHTMVHEQMSRFFTGFRRDAHPMAVMCGCVGALSAFYHDSTDITDPHQRMVASLRMIAKMPTIAAMAYKYHIGQPFVYPKNDLDYASNFLRMCFAVPCEEYVVNPVLARAMDRIFILHADHEQNASTSTVRLAGSSGANPFACIAAGIACLWGPAHGGANEAALNMLAEIGTVDRIPEYITKAKDKNDPFRLMGFGHRVYKNYDPRAKIMQKTTHEVLAELGHKDDPLLEVAMELERIALTDEYFIEKKLYPNIDFYSGITLKALGFPTTMFTVLFALARTVGWIAQWNEMIEDPEQRIGRPRQLYVGAPLRDYVPISKR	(UniMod:199)AVPC(UniMod:4)EEYVVNPVLAR	AVPCEEYVVNPVLAR	F	C	204	218	2.7799e+06	2.88012e+06	2.97212e+06	3.33332e+06	2.13402e+06	3.3844e+06	1.84252e+06	1.84434e+06	0.178203
	0.47651	-0.180001	Citrate synthase	Sinorhizobium_meliloti	gltA-SM2011_c02087	gltA-SM2011_c02087	MSEKSATVTFGGKSADLPVRSGSIGPDVVDIGSLYKQTTMFTYDPGFTSTASCESKITYIDGDEGVLLHRGFPIEQLAEHGDFLEVCYLLLYGELPTKAQKADFDYRVTHHTMVHEQMSRFFTGFRRDAHPMAVMCGCVGALSAFYHDSTDITDPHQRMVASLRMIAKMPTIAAMAYKYHIGQPFVYPKNDLDYASNFLRMCFAVPCEEYVVNPVLARAMDRIFILHADHEQNASTSTVRLAGSSGANPFACIAAGIACLWGPAHGGANEAALNMLAEIGTVDRIPEYITKAKDKNDPFRLMGFGHRVYKNYDPRAKIMQKTTHEVLAELGHKDDPLLEVAMELERIALTDEYFIEKKLYPNIDFYSGITLKALGFPTTMFTVLFALARTVGWIAQWNEMIEDPEQRIGRPRQLYVGAPLRDYVPISKR	(UniMod:199)C(7.938564)ESK(UniMod:199)ITYIDGDEGVLLHR	CESKITYIDGDEGVLLHR	S	A	53	70	82043.6		50557.9	67423.4		145460	78189	35753	0.742046
	0.405527	0.225633	Citrate synthase	Sinorhizobium_meliloti	gltA-SM2011_c02087	gltA-SM2011_c02087	MSEKSATVTFGGKSADLPVRSGSIGPDVVDIGSLYKQTTMFTYDPGFTSTASCESKITYIDGDEGVLLHRGFPIEQLAEHGDFLEVCYLLLYGELPTKAQKADFDYRVTHHTMVHEQMSRFFTGFRRDAHPMAVMCGCVGALSAFYHDSTDITDPHQRMVASLRMIAKMPTIAAMAYKYHIGQPFVYPKNDLDYASNFLRMCFAVPCEEYVVNPVLARAMDRIFILHADHEQNASTSTVRLAGSSGANPFACIAAGIACLWGPAHGGANEAALNMLAEIGTVDRIPEYITKAKDKNDPFRLMGFGHRVYKNYDPRAKIMQKTTHEVLAELGHKDDPLLEVAMELERIALTDEYFIEKKLYPNIDFYSGITLKALGFPTTMFTVLFALARTVGWIAQWNEMIEDPEQRIGRPRQLYVGAPLRDYVPISKR	(UniMod:199)C(7.938564)FAVPC(UniMod:4)EEYVVNPVLAR	CFAVPCEEYVVNPVLAR	M	R	202	218	125657	125870	198104	114837	93940	229775	100155	89036.2	0.555836
	0.0710508	0.723248	Citrate synthase	Sinorhizobium_meliloti	gltA-SM2011_c02087	gltA-SM2011_c02087	MSEKSATVTFGGKSADLPVRSGSIGPDVVDIGSLYKQTTMFTYDPGFTSTASCESKITYIDGDEGVLLHRGFPIEQLAEHGDFLEVCYLLLYGELPTKAQKADFDYRVTHHTMVHEQMSRFFTGFRRDAHPMAVMCGCVGALSAFYHDSTDITDPHQRMVASLRMIAKMPTIAAMAYKYHIGQPFVYPKNDLDYASNFLRMCFAVPCEEYVVNPVLARAMDRIFILHADHEQNASTSTVRLAGSSGANPFACIAAGIACLWGPAHGGANEAALNMLAEIGTVDRIPEYITKAKDKNDPFRLMGFGHRVYKNYDPRAKIMQKTTHEVLAELGHKDDPLLEVAMELERIALTDEYFIEKKLYPNIDFYSGITLKALGFPTTMFTVLFALARTVGWIAQWNEMIEDPEQRIGRPRQLYVGAPLRDYVPISKR	(UniMod:199)C(7.938564)GC(UniMod:4)VGALSAFYHDSTDITDPHQR	CGCVGALSAFYHDSTDITDPHQR	M	V	136	158	2.48254e+06	2.50953e+06	2.94114e+06	2.4036e+06	1.91178e+06	1.87323e+06	1.27735e+06	1.29613e+06	0.0250639
Accumulated	0.0212898	1.1154	Citrate synthase	Sinorhizobium_meliloti	gltA-SM2011_c02087	gltA-SM2011_c02087	MSEKSATVTFGGKSADLPVRSGSIGPDVVDIGSLYKQTTMFTYDPGFTSTASCESKITYIDGDEGVLLHRGFPIEQLAEHGDFLEVCYLLLYGELPTKAQKADFDYRVTHHTMVHEQMSRFFTGFRRDAHPMAVMCGCVGALSAFYHDSTDITDPHQRMVASLRMIAKMPTIAAMAYKYHIGQPFVYPKNDLDYASNFLRMCFAVPCEEYVVNPVLARAMDRIFILHADHEQNASTSTVRLAGSSGANPFACIAAGIACLWGPAHGGANEAALNMLAEIGTVDRIPEYITKAKDKNDPFRLMGFGHRVYKNYDPRAKIMQKTTHEVLAELGHKDDPLLEVAMELERIALTDEYFIEKKLYPNIDFYSGITLKALGFPTTMFTVLFALARTVGWIAQWNEMIEDPEQRIGRPRQLYVGAPLRDYVPISKR	(UniMod:199)C(7.938564)VGALSAFYHDSTDITDPHQR	CVGALSAFYHDSTDITDPHQR	G	C	138	158	298177	287729	371825	264661	172323	119753	113382	163773	0.00245919
	0.220635	0.67391	Citrate synthase	Sinorhizobium_meliloti	gltA-SM2011_c02087	gltA-SM2011_c02087	MSEKSATVTFGGKSADLPVRSGSIGPDVVDIGSLYKQTTMFTYDPGFTSTASCESKITYIDGDEGVLLHRGFPIEQLAEHGDFLEVCYLLLYGELPTKAQKADFDYRVTHHTMVHEQMSRFFTGFRRDAHPMAVMCGCVGALSAFYHDSTDITDPHQRMVASLRMIAKMPTIAAMAYKYHIGQPFVYPKNDLDYASNFLRMCFAVPCEEYVVNPVLARAMDRIFILHADHEQNASTSTVRLAGSSGANPFACIAAGIACLWGPAHGGANEAALNMLAEIGTVDRIPEYITKAKDKNDPFRLMGFGHRVYKNYDPRAKIMQKTTHEVLAELGHKDDPLLEVAMELERIALTDEYFIEKKLYPNIDFYSGITLKALGFPTTMFTVLFALARTVGWIAQWNEMIEDPEQRIGRPRQLYVGAPLRDYVPISKR	(UniMod:199)C(UniMod:4)ESK(UniMod:199)ITYIDGDEGVLLHR	CESKITYIDGDEGVLLHR	S	A	53	70	232178	96084	88013.3	118926		82604.5	130720	43080	0.192831
	0.143495	0.553612	Citrate synthase	Sinorhizobium_meliloti	gltA-SM2011_c02087	gltA-SM2011_c02087	MSEKSATVTFGGKSADLPVRSGSIGPDVVDIGSLYKQTTMFTYDPGFTSTASCESKITYIDGDEGVLLHRGFPIEQLAEHGDFLEVCYLLLYGELPTKAQKADFDYRVTHHTMVHEQMSRFFTGFRRDAHPMAVMCGCVGALSAFYHDSTDITDPHQRMVASLRMIAKMPTIAAMAYKYHIGQPFVYPKNDLDYASNFLRMCFAVPCEEYVVNPVLARAMDRIFILHADHEQNASTSTVRLAGSSGANPFACIAAGIACLWGPAHGGANEAALNMLAEIGTVDRIPEYITKAKDKNDPFRLMGFGHRVYKNYDPRAKIMQKTTHEVLAELGHKDDPLLEVAMELERIALTDEYFIEKKLYPNIDFYSGITLKALGFPTTMFTVLFALARTVGWIAQWNEMIEDPEQRIGRPRQLYVGAPLRDYVPISKR	(UniMod:199)C(UniMod:4)FAVPC(UniMod:4)EEYVVNPVLAR	CFAVPCEEYVVNPVLAR	M	R	202	218	620133	581569	397340	583270	265844	447087	358358	422830	0.0903595
Accumulated	0.0183969	1.60688	Citrate synthase	Sinorhizobium_meliloti	gltA-SM2011_c02087	gltA-SM2011_c02087	MSEKSATVTFGGKSADLPVRSGSIGPDVVDIGSLYKQTTMFTYDPGFTSTASCESKITYIDGDEGVLLHRGFPIEQLAEHGDFLEVCYLLLYGELPTKAQKADFDYRVTHHTMVHEQMSRFFTGFRRDAHPMAVMCGCVGALSAFYHDSTDITDPHQRMVASLRMIAKMPTIAAMAYKYHIGQPFVYPKNDLDYASNFLRMCFAVPCEEYVVNPVLARAMDRIFILHADHEQNASTSTVRLAGSSGANPFACIAAGIACLWGPAHGGANEAALNMLAEIGTVDRIPEYITKAKDKNDPFRLMGFGHRVYKNYDPRAKIMQKTTHEVLAELGHKDDPLLEVAMELERIALTDEYFIEKKLYPNIDFYSGITLKALGFPTTMFTVLFALARTVGWIAQWNEMIEDPEQRIGRPRQLYVGAPLRDYVPISKR	(UniMod:199)C(UniMod:4)VGALSAFYHDSTDITDPHQR	CVGALSAFYHDSTDITDPHQR	G	C	138	158	625678	583232	376211	515687	245697	264092	96782.4	130975	0.00164234
	0.152448	0.695003	Citrate synthase	Sinorhizobium_meliloti	gltA-SM2011_c02087	gltA-SM2011_c02087	MSEKSATVTFGGKSADLPVRSGSIGPDVVDIGSLYKQTTMFTYDPGFTSTASCESKITYIDGDEGVLLHRGFPIEQLAEHGDFLEVCYLLLYGELPTKAQKADFDYRVTHHTMVHEQMSRFFTGFRRDAHPMAVMCGCVGALSAFYHDSTDITDPHQRMVASLRMIAKMPTIAAMAYKYHIGQPFVYPKNDLDYASNFLRMCFAVPCEEYVVNPVLARAMDRIFILHADHEQNASTSTVRLAGSSGANPFACIAAGIACLWGPAHGGANEAALNMLAEIGTVDRIPEYITKAKDKNDPFRLMGFGHRVYKNYDPRAKIMQKTTHEVLAELGHKDDPLLEVAMELERIALTDEYFIEKKLYPNIDFYSGITLKALGFPTTMFTVLFALARTVGWIAQWNEMIEDPEQRIGRPRQLYVGAPLRDYVPISKR	(UniMod:199)DDPLLEVAMELER	DDPLLEVAMELER	K	H	334	346	409868	628962	208510	304336	189148	332555	214848	176233	0.100529
Accumulated	0.0183699	1.61844	Citrate synthase	Sinorhizobium_meliloti	gltA-SM2011_c02087	gltA-SM2011_c02087	MSEKSATVTFGGKSADLPVRSGSIGPDVVDIGSLYKQTTMFTYDPGFTSTASCESKITYIDGDEGVLLHRGFPIEQLAEHGDFLEVCYLLLYGELPTKAQKADFDYRVTHHTMVHEQMSRFFTGFRRDAHPMAVMCGCVGALSAFYHDSTDITDPHQRMVASLRMIAKMPTIAAMAYKYHIGQPFVYPKNDLDYASNFLRMCFAVPCEEYVVNPVLARAMDRIFILHADHEQNASTSTVRLAGSSGANPFACIAAGIACLWGPAHGGANEAALNMLAEIGTVDRIPEYITKAKDKNDPFRLMGFGHRVYKNYDPRAKIMQKTTHEVLAELGHKDDPLLEVAMELERIALTDEYFIEKKLYPNIDFYSGITLKALGFPTTMFTVLFALARTVGWIAQWNEMIEDPEQRIGRPRQLYVGAPLRDYVPISKR	(UniMod:199)DEGVLLHR	DEGVLLHR	G	D	63	70	363548	342153	154823	280472	58361.1	95120.3	76798.2	142548	0.00161612
Accumulated	0.0191169	2.4535	Citrate synthase	Sinorhizobium_meliloti	gltA-SM2011_c02087	gltA-SM2011_c02087	MSEKSATVTFGGKSADLPVRSGSIGPDVVDIGSLYKQTTMFTYDPGFTSTASCESKITYIDGDEGVLLHRGFPIEQLAEHGDFLEVCYLLLYGELPTKAQKADFDYRVTHHTMVHEQMSRFFTGFRRDAHPMAVMCGCVGALSAFYHDSTDITDPHQRMVASLRMIAKMPTIAAMAYKYHIGQPFVYPKNDLDYASNFLRMCFAVPCEEYVVNPVLARAMDRIFILHADHEQNASTSTVRLAGSSGANPFACIAAGIACLWGPAHGGANEAALNMLAEIGTVDRIPEYITKAKDKNDPFRLMGFGHRVYKNYDPRAKIMQKTTHEVLAELGHKDDPLLEVAMELERIALTDEYFIEKKLYPNIDFYSGITLKALGFPTTMFTVLFALARTVGWIAQWNEMIEDPEQRIGRPRQLYVGAPLRDYVPISKR	(UniMod:199)DGDEGVLLHR	DGDEGVLLHR	I	Y	61	70	826642	1.14675e+06	699216	563407	193532	266434	225823	35628.8	0.00177134
	0.229816	1.0112	Citrate synthase	Sinorhizobium_meliloti	gltA-SM2011_c02087	gltA-SM2011_c02087	MSEKSATVTFGGKSADLPVRSGSIGPDVVDIGSLYKQTTMFTYDPGFTSTASCESKITYIDGDEGVLLHRGFPIEQLAEHGDFLEVCYLLLYGELPTKAQKADFDYRVTHHTMVHEQMSRFFTGFRRDAHPMAVMCGCVGALSAFYHDSTDITDPHQRMVASLRMIAKMPTIAAMAYKYHIGQPFVYPKNDLDYASNFLRMCFAVPCEEYVVNPVLARAMDRIFILHADHEQNASTSTVRLAGSSGANPFACIAAGIACLWGPAHGGANEAALNMLAEIGTVDRIPEYITKAKDKNDPFRLMGFGHRVYKNYDPRAKIMQKTTHEVLAELGHKDDPLLEVAMELERIALTDEYFIEKKLYPNIDFYSGITLKALGFPTTMFTVLFALARTVGWIAQWNEMIEDPEQRIGRPRQLYVGAPLRDYVPISKR	(UniMod:199)DHEQNASTSTVR	DHEQNASTSTVR	A	H	229	240		143578		121269		32179.4		133186	0.208443
	0.106974	0.700744	Citrate synthase	Sinorhizobium_meliloti	gltA-SM2011_c02087	gltA-SM2011_c02087	MSEKSATVTFGGKSADLPVRSGSIGPDVVDIGSLYKQTTMFTYDPGFTSTASCESKITYIDGDEGVLLHRGFPIEQLAEHGDFLEVCYLLLYGELPTKAQKADFDYRVTHHTMVHEQMSRFFTGFRRDAHPMAVMCGCVGALSAFYHDSTDITDPHQRMVASLRMIAKMPTIAAMAYKYHIGQPFVYPKNDLDYASNFLRMCFAVPCEEYVVNPVLARAMDRIFILHADHEQNASTSTVRLAGSSGANPFACIAAGIACLWGPAHGGANEAALNMLAEIGTVDRIPEYITKAKDKNDPFRLMGFGHRVYKNYDPRAKIMQKTTHEVLAELGHKDDPLLEVAMELERIALTDEYFIEKKLYPNIDFYSGITLKALGFPTTMFTVLFALARTVGWIAQWNEMIEDPEQRIGRPRQLYVGAPLRDYVPISKR	(UniMod:199)DK(UniMod:199)NDPFR	DKNDPFR	K	A	294	300	706940	818553	959554	951525	442037	847694	543679	371620	0.0532363
Accumulated	0.0424483	0.988956	Citrate synthase	Sinorhizobium_meliloti	gltA-SM2011_c02087	gltA-SM2011_c02087	MSEKSATVTFGGKSADLPVRSGSIGPDVVDIGSLYKQTTMFTYDPGFTSTASCESKITYIDGDEGVLLHRGFPIEQLAEHGDFLEVCYLLLYGELPTKAQKADFDYRVTHHTMVHEQMSRFFTGFRRDAHPMAVMCGCVGALSAFYHDSTDITDPHQRMVASLRMIAKMPTIAAMAYKYHIGQPFVYPKNDLDYASNFLRMCFAVPCEEYVVNPVLARAMDRIFILHADHEQNASTSTVRLAGSSGANPFACIAAGIACLWGPAHGGANEAALNMLAEIGTVDRIPEYITKAKDKNDPFRLMGFGHRVYKNYDPRAKIMQKTTHEVLAELGHKDDPLLEVAMELERIALTDEYFIEKKLYPNIDFYSGITLKALGFPTTMFTVLFALARTVGWIAQWNEMIEDPEQRIGRPRQLYVGAPLRDYVPISKR	(UniMod:199)DLDYASNFLR	DLDYASNFLR	N	K	191	200	1.54178e+06	1.27224e+06	1.15226e+06	1.28259e+06	559878		802860	632152	0.00892838
Accumulated	0.0331181	1.44156	Citrate synthase	Sinorhizobium_meliloti	gltA-SM2011_c02087	gltA-SM2011_c02087	MSEKSATVTFGGKSADLPVRSGSIGPDVVDIGSLYKQTTMFTYDPGFTSTASCESKITYIDGDEGVLLHRGFPIEQLAEHGDFLEVCYLLLYGELPTKAQKADFDYRVTHHTMVHEQMSRFFTGFRRDAHPMAVMCGCVGALSAFYHDSTDITDPHQRMVASLRMIAKMPTIAAMAYKYHIGQPFVYPKNDLDYASNFLRMCFAVPCEEYVVNPVLARAMDRIFILHADHEQNASTSTVRLAGSSGANPFACIAAGIACLWGPAHGGANEAALNMLAEIGTVDRIPEYITKAKDKNDPFRLMGFGHRVYKNYDPRAKIMQKTTHEVLAELGHKDDPLLEVAMELERIALTDEYFIEKKLYPNIDFYSGITLKALGFPTTMFTVLFALARTVGWIAQWNEMIEDPEQRIGRPRQLYVGAPLRDYVPISKR	(UniMod:199)DPLLEVAMELER	DPLLEVAMELER	D	K	335	346	333205	353699	148701	212797	69710.6	86008.6	125610		0.00563539
	0.125432	0.874332	Citrate synthase	Sinorhizobium_meliloti	gltA-SM2011_c02087	gltA-SM2011_c02087	MSEKSATVTFGGKSADLPVRSGSIGPDVVDIGSLYKQTTMFTYDPGFTSTASCESKITYIDGDEGVLLHRGFPIEQLAEHGDFLEVCYLLLYGELPTKAQKADFDYRVTHHTMVHEQMSRFFTGFRRDAHPMAVMCGCVGALSAFYHDSTDITDPHQRMVASLRMIAKMPTIAAMAYKYHIGQPFVYPKNDLDYASNFLRMCFAVPCEEYVVNPVLARAMDRIFILHADHEQNASTSTVRLAGSSGANPFACIAAGIACLWGPAHGGANEAALNMLAEIGTVDRIPEYITKAKDKNDPFRLMGFGHRVYKNYDPRAKIMQKTTHEVLAELGHKDDPLLEVAMELERIALTDEYFIEKKLYPNIDFYSGITLKALGFPTTMFTVLFALARTVGWIAQWNEMIEDPEQRIGRPRQLYVGAPLRDYVPISKR	(UniMod:199)DSTDITDPHQR	DSTDITDPHQR	H	Y	148	158	383261	467071	293681	868977	238952	261047	143111	453168	0.0713309
	0.182503	0.714421	Citrate synthase	Sinorhizobium_meliloti	gltA-SM2011_c02087	gltA-SM2011_c02087	MSEKSATVTFGGKSADLPVRSGSIGPDVVDIGSLYKQTTMFTYDPGFTSTASCESKITYIDGDEGVLLHRGFPIEQLAEHGDFLEVCYLLLYGELPTKAQKADFDYRVTHHTMVHEQMSRFFTGFRRDAHPMAVMCGCVGALSAFYHDSTDITDPHQRMVASLRMIAKMPTIAAMAYKYHIGQPFVYPKNDLDYASNFLRMCFAVPCEEYVVNPVLARAMDRIFILHADHEQNASTSTVRLAGSSGANPFACIAAGIACLWGPAHGGANEAALNMLAEIGTVDRIPEYITKAKDKNDPFRLMGFGHRVYKNYDPRAKIMQKTTHEVLAELGHKDDPLLEVAMELERIALTDEYFIEKKLYPNIDFYSGITLKALGFPTTMFTVLFALARTVGWIAQWNEMIEDPEQRIGRPRQLYVGAPLRDYVPISKR	(UniMod:199)DYASNFLRMC(UniMod:4)FAVPC(UniMod:4)EEYVVNPVLAR	DYASNFLRMCFAVPCEEYVVNPVLAR	L	D	193	218	179077	654091	283769	236510	296314	203253	121134	148657	0.138081
Accumulated	0.0449609	1.26927	Citrate synthase	Sinorhizobium_meliloti	gltA-SM2011_c02087	gltA-SM2011_c02087	MSEKSATVTFGGKSADLPVRSGSIGPDVVDIGSLYKQTTMFTYDPGFTSTASCESKITYIDGDEGVLLHRGFPIEQLAEHGDFLEVCYLLLYGELPTKAQKADFDYRVTHHTMVHEQMSRFFTGFRRDAHPMAVMCGCVGALSAFYHDSTDITDPHQRMVASLRMIAKMPTIAAMAYKYHIGQPFVYPKNDLDYASNFLRMCFAVPCEEYVVNPVLARAMDRIFILHADHEQNASTSTVRLAGSSGANPFACIAAGIACLWGPAHGGANEAALNMLAEIGTVDRIPEYITKAKDKNDPFRLMGFGHRVYKNYDPRAKIMQKTTHEVLAELGHKDDPLLEVAMELERIALTDEYFIEKKLYPNIDFYSGITLKALGFPTTMFTVLFALARTVGWIAQWNEMIEDPEQRIGRPRQLYVGAPLRDYVPISKR	(UniMod:199)E(-50.0669)SK(UniMod:199)ITYIDGDEGVLLHR	ESKITYIDGDEGVLLHR	C	S	54	70	126365	94977.5	62124.1	63268.4	19237.7	28310.9	47042.6	54544.1	0.00991246
	0.0559265	1.42161	Citrate synthase	Sinorhizobium_meliloti	gltA-SM2011_c02087	gltA-SM2011_c02087	MSEKSATVTFGGKSADLPVRSGSIGPDVVDIGSLYKQTTMFTYDPGFTSTASCESKITYIDGDEGVLLHRGFPIEQLAEHGDFLEVCYLLLYGELPTKAQKADFDYRVTHHTMVHEQMSRFFTGFRRDAHPMAVMCGCVGALSAFYHDSTDITDPHQRMVASLRMIAKMPTIAAMAYKYHIGQPFVYPKNDLDYASNFLRMCFAVPCEEYVVNPVLARAMDRIFILHADHEQNASTSTVRLAGSSGANPFACIAAGIACLWGPAHGGANEAALNMLAEIGTVDRIPEYITKAKDKNDPFRLMGFGHRVYKNYDPRAKIMQKTTHEVLAELGHKDDPLLEVAMELERIALTDEYFIEKKLYPNIDFYSGITLKALGFPTTMFTVLFALARTVGWIAQWNEMIEDPEQRIGRPRQLYVGAPLRDYVPISKR	(UniMod:199)E(-50.0669)VLAELGHK(UniMod:199)DDPLLEVAMELER	EVLAELGHKDDPLLEVAMELER	H	T	325	346	78432.1	129163	253476	146485		82663.6	29981.5	56690.3	0.0156902
	0.303514	0.421696	Citrate synthase	Sinorhizobium_meliloti	gltA-SM2011_c02087	gltA-SM2011_c02087	MSEKSATVTFGGKSADLPVRSGSIGPDVVDIGSLYKQTTMFTYDPGFTSTASCESKITYIDGDEGVLLHRGFPIEQLAEHGDFLEVCYLLLYGELPTKAQKADFDYRVTHHTMVHEQMSRFFTGFRRDAHPMAVMCGCVGALSAFYHDSTDITDPHQRMVASLRMIAKMPTIAAMAYKYHIGQPFVYPKNDLDYASNFLRMCFAVPCEEYVVNPVLARAMDRIFILHADHEQNASTSTVRLAGSSGANPFACIAAGIACLWGPAHGGANEAALNMLAEIGTVDRIPEYITKAKDKNDPFRLMGFGHRVYKNYDPRAKIMQKTTHEVLAELGHKDDPLLEVAMELERIALTDEYFIEKKLYPNIDFYSGITLKALGFPTTMFTVLFALARTVGWIAQWNEMIEDPEQRIGRPRQLYVGAPLRDYVPISKR	(UniMod:199)EAALNMLAEIGTVDR	EAALNMLAEIGTVDR	N	A	270	284	285553	102548	166728	194546		106195	185387	114346	0.331133
	0.0649299	0.992857	Citrate synthase	Sinorhizobium_meliloti	gltA-SM2011_c02087	gltA-SM2011_c02087	MSEKSATVTFGGKSADLPVRSGSIGPDVVDIGSLYKQTTMFTYDPGFTSTASCESKITYIDGDEGVLLHRGFPIEQLAEHGDFLEVCYLLLYGELPTKAQKADFDYRVTHHTMVHEQMSRFFTGFRRDAHPMAVMCGCVGALSAFYHDSTDITDPHQRMVASLRMIAKMPTIAAMAYKYHIGQPFVYPKNDLDYASNFLRMCFAVPCEEYVVNPVLARAMDRIFILHADHEQNASTSTVRLAGSSGANPFACIAAGIACLWGPAHGGANEAALNMLAEIGTVDRIPEYITKAKDKNDPFRLMGFGHRVYKNYDPRAKIMQKTTHEVLAELGHKDDPLLEVAMELERIALTDEYFIEKKLYPNIDFYSGITLKALGFPTTMFTVLFALARTVGWIAQWNEMIEDPEQRIGRPRQLYVGAPLRDYVPISKR	(UniMod:199)EEYVVNPVLAR	EEYVVNPVLAR	C	P	208	218	1.0111e+06	1.20363e+06	607928	1.42045e+06	421639	525536	370501	816047	0.0216806
Depleted	0.00503623	-2.90246	Citrate synthase	Sinorhizobium_meliloti	gltA-SM2011_c02087	gltA-SM2011_c02087	MSEKSATVTFGGKSADLPVRSGSIGPDVVDIGSLYKQTTMFTYDPGFTSTASCESKITYIDGDEGVLLHRGFPIEQLAEHGDFLEVCYLLLYGELPTKAQKADFDYRVTHHTMVHEQMSRFFTGFRRDAHPMAVMCGCVGALSAFYHDSTDITDPHQRMVASLRMIAKMPTIAAMAYKYHIGQPFVYPKNDLDYASNFLRMCFAVPCEEYVVNPVLARAMDRIFILHADHEQNASTSTVRLAGSSGANPFACIAAGIACLWGPAHGGANEAALNMLAEIGTVDRIPEYITKAKDKNDPFRLMGFGHRVYKNYDPRAKIMQKTTHEVLAELGHKDDPLLEVAMELERIALTDEYFIEKKLYPNIDFYSGITLKALGFPTTMFTVLFALARTVGWIAQWNEMIEDPEQRIGRPRQLYVGAPLRDYVPISKR	(UniMod:199)ELGHK(UniMod:199)DDPLLEVAMELER	ELGHKDDPLLEVAMELER	A	L	329	346	33019.2		19440.1	35055.9		131934	285726	249522	0.000121714
	0.260523	0.4406	Citrate synthase	Sinorhizobium_meliloti	gltA-SM2011_c02087	gltA-SM2011_c02087	MSEKSATVTFGGKSADLPVRSGSIGPDVVDIGSLYKQTTMFTYDPGFTSTASCESKITYIDGDEGVLLHRGFPIEQLAEHGDFLEVCYLLLYGELPTKAQKADFDYRVTHHTMVHEQMSRFFTGFRRDAHPMAVMCGCVGALSAFYHDSTDITDPHQRMVASLRMIAKMPTIAAMAYKYHIGQPFVYPKNDLDYASNFLRMCFAVPCEEYVVNPVLARAMDRIFILHADHEQNASTSTVRLAGSSGANPFACIAAGIACLWGPAHGGANEAALNMLAEIGTVDRIPEYITKAKDKNDPFRLMGFGHRVYKNYDPRAKIMQKTTHEVLAELGHKDDPLLEVAMELERIALTDEYFIEKKLYPNIDFYSGITLKALGFPTTMFTVLFALARTVGWIAQWNEMIEDPEQRIGRPRQLYVGAPLRDYVPISKR	(UniMod:199)EMIEDPEQR	EMIEDPEQR	N	W	399	407	124005	81026	165875	177035		109052	77763.2	106199	0.258921
Accumulated	0.0149582	1.40761	Citrate synthase	Sinorhizobium_meliloti	gltA-SM2011_c02087	gltA-SM2011_c02087	MSEKSATVTFGGKSADLPVRSGSIGPDVVDIGSLYKQTTMFTYDPGFTSTASCESKITYIDGDEGVLLHRGFPIEQLAEHGDFLEVCYLLLYGELPTKAQKADFDYRVTHHTMVHEQMSRFFTGFRRDAHPMAVMCGCVGALSAFYHDSTDITDPHQRMVASLRMIAKMPTIAAMAYKYHIGQPFVYPKNDLDYASNFLRMCFAVPCEEYVVNPVLARAMDRIFILHADHEQNASTSTVRLAGSSGANPFACIAAGIACLWGPAHGGANEAALNMLAEIGTVDRIPEYITKAKDKNDPFRLMGFGHRVYKNYDPRAKIMQKTTHEVLAELGHKDDPLLEVAMELERIALTDEYFIEKKLYPNIDFYSGITLKALGFPTTMFTVLFALARTVGWIAQWNEMIEDPEQRIGRPRQLYVGAPLRDYVPISKR	(UniMod:199)ESK(UniMod:199)ITYIDGDEGVLLHR	ESKITYIDGDEGVLLHR	C	S	54	70	820489	659892	671990	693518	240909	317371	379770	175425	0.000969586
	0.17487	1.20717	Citrate synthase	Sinorhizobium_meliloti	gltA-SM2011_c02087	gltA-SM2011_c02087	MSEKSATVTFGGKSADLPVRSGSIGPDVVDIGSLYKQTTMFTYDPGFTSTASCESKITYIDGDEGVLLHRGFPIEQLAEHGDFLEVCYLLLYGELPTKAQKADFDYRVTHHTMVHEQMSRFFTGFRRDAHPMAVMCGCVGALSAFYHDSTDITDPHQRMVASLRMIAKMPTIAAMAYKYHIGQPFVYPKNDLDYASNFLRMCFAVPCEEYVVNPVLARAMDRIFILHADHEQNASTSTVRLAGSSGANPFACIAAGIACLWGPAHGGANEAALNMLAEIGTVDRIPEYITKAKDKNDPFRLMGFGHRVYKNYDPRAKIMQKTTHEVLAELGHKDDPLLEVAMELERIALTDEYFIEKKLYPNIDFYSGITLKALGFPTTMFTVLFALARTVGWIAQWNEMIEDPEQRIGRPRQLYVGAPLRDYVPISKR	(UniMod:199)EVLAELGHK(UniMod:199)DDPLLEVAMELER	EVLAELGHKDDPLLEVAMELER	H	T	325	346	472984	451157	1.4277e+06	1.1493e+06	62864	609145	578198	556500	0.128856
Accumulated	0.0150636	1.20174	Citrate synthase	Sinorhizobium_meliloti	gltA-SM2011_c02087	gltA-SM2011_c02087	MSEKSATVTFGGKSADLPVRSGSIGPDVVDIGSLYKQTTMFTYDPGFTSTASCESKITYIDGDEGVLLHRGFPIEQLAEHGDFLEVCYLLLYGELPTKAQKADFDYRVTHHTMVHEQMSRFFTGFRRDAHPMAVMCGCVGALSAFYHDSTDITDPHQRMVASLRMIAKMPTIAAMAYKYHIGQPFVYPKNDLDYASNFLRMCFAVPCEEYVVNPVLARAMDRIFILHADHEQNASTSTVRLAGSSGANPFACIAAGIACLWGPAHGGANEAALNMLAEIGTVDRIPEYITKAKDKNDPFRLMGFGHRVYKNYDPRAKIMQKTTHEVLAELGHKDDPLLEVAMELERIALTDEYFIEKKLYPNIDFYSGITLKALGFPTTMFTVLFALARTVGWIAQWNEMIEDPEQRIGRPRQLYVGAPLRDYVPISKR	(UniMod:199)EYVVNPVLAR	EYVVNPVLAR	E	C	209	218	1.48325e+06	1.94672e+06	1.67079e+06	1.93935e+06	693800	646180	824096	904670	0.00103916
Accumulated	0.0381331	0.936544	Citrate synthase	Sinorhizobium_meliloti	gltA-SM2011_c02087	gltA-SM2011_c02087	MSEKSATVTFGGKSADLPVRSGSIGPDVVDIGSLYKQTTMFTYDPGFTSTASCESKITYIDGDEGVLLHRGFPIEQLAEHGDFLEVCYLLLYGELPTKAQKADFDYRVTHHTMVHEQMSRFFTGFRRDAHPMAVMCGCVGALSAFYHDSTDITDPHQRMVASLRMIAKMPTIAAMAYKYHIGQPFVYPKNDLDYASNFLRMCFAVPCEEYVVNPVLARAMDRIFILHADHEQNASTSTVRLAGSSGANPFACIAAGIACLWGPAHGGANEAALNMLAEIGTVDRIPEYITKAKDKNDPFRLMGFGHRVYKNYDPRAKIMQKTTHEVLAELGHKDDPLLEVAMELERIALTDEYFIEKKLYPNIDFYSGITLKALGFPTTMFTVLFALARTVGWIAQWNEMIEDPEQRIGRPRQLYVGAPLRDYVPISKR	(UniMod:199)FAVPC(UniMod:4)EEYVVNPVLAR	FAVPCEEYVVNPVLAR	C	M	203	218	1.50322e+06	1.94119e+06	1.43356e+06	1.29312e+06	900959	674599	980259	676615	0.00727868
	0.171221	0.765726	Citrate synthase	Sinorhizobium_meliloti	gltA-SM2011_c02087	gltA-SM2011_c02087	MSEKSATVTFGGKSADLPVRSGSIGPDVVDIGSLYKQTTMFTYDPGFTSTASCESKITYIDGDEGVLLHRGFPIEQLAEHGDFLEVCYLLLYGELPTKAQKADFDYRVTHHTMVHEQMSRFFTGFRRDAHPMAVMCGCVGALSAFYHDSTDITDPHQRMVASLRMIAKMPTIAAMAYKYHIGQPFVYPKNDLDYASNFLRMCFAVPCEEYVVNPVLARAMDRIFILHADHEQNASTSTVRLAGSSGANPFACIAAGIACLWGPAHGGANEAALNMLAEIGTVDRIPEYITKAKDKNDPFRLMGFGHRVYKNYDPRAKIMQKTTHEVLAELGHKDDPLLEVAMELERIALTDEYFIEKKLYPNIDFYSGITLKALGFPTTMFTVLFALARTVGWIAQWNEMIEDPEQRIGRPRQLYVGAPLRDYVPISKR	(UniMod:199)FDYRVTHHTMVHEQMSR	FDYRVTHHTMVHEQMSR	D	A	104	120	767828	266069	498778	719258	166963	349616	571593	262862	0.12402
	0.100689	0.789567	Citrate synthase	Sinorhizobium_meliloti	gltA-SM2011_c02087	gltA-SM2011_c02087	MSEKSATVTFGGKSADLPVRSGSIGPDVVDIGSLYKQTTMFTYDPGFTSTASCESKITYIDGDEGVLLHRGFPIEQLAEHGDFLEVCYLLLYGELPTKAQKADFDYRVTHHTMVHEQMSRFFTGFRRDAHPMAVMCGCVGALSAFYHDSTDITDPHQRMVASLRMIAKMPTIAAMAYKYHIGQPFVYPKNDLDYASNFLRMCFAVPCEEYVVNPVLARAMDRIFILHADHEQNASTSTVRLAGSSGANPFACIAAGIACLWGPAHGGANEAALNMLAEIGTVDRIPEYITKAKDKNDPFRLMGFGHRVYKNYDPRAKIMQKTTHEVLAELGHKDDPLLEVAMELERIALTDEYFIEKKLYPNIDFYSGITLKALGFPTTMFTVLFALARTVGWIAQWNEMIEDPEQRIGRPRQLYVGAPLRDYVPISKR	(UniMod:199)FGGK(UniMod:199)SADLPVR	FGGKSADLPVR	T	V	10	20	4.67874e+06	4.33689e+06	3.62367e+06	5.25566e+06	1.52272e+06	3.91667e+06	3.43026e+06	2.11585e+06	0.0475214
	0.186978	1.41641	Citrate synthase	Sinorhizobium_meliloti	gltA-SM2011_c02087	gltA-SM2011_c02087	MSEKSATVTFGGKSADLPVRSGSIGPDVVDIGSLYKQTTMFTYDPGFTSTASCESKITYIDGDEGVLLHRGFPIEQLAEHGDFLEVCYLLLYGELPTKAQKADFDYRVTHHTMVHEQMSRFFTGFRRDAHPMAVMCGCVGALSAFYHDSTDITDPHQRMVASLRMIAKMPTIAAMAYKYHIGQPFVYPKNDLDYASNFLRMCFAVPCEEYVVNPVLARAMDRIFILHADHEQNASTSTVRLAGSSGANPFACIAAGIACLWGPAHGGANEAALNMLAEIGTVDRIPEYITKAKDKNDPFRLMGFGHRVYKNYDPRAKIMQKTTHEVLAELGHKDDPLLEVAMELERIALTDEYFIEKKLYPNIDFYSGITLKALGFPTTMFTVLFALARTVGWIAQWNEMIEDPEQRIGRPRQLYVGAPLRDYVPISKR	(UniMod:199)FTYDPGFTSTASC(UniMod:4)ESK(UniMod:199)ITYIDGDEGVLLHR	FTYDPGFTSTASCESKITYIDGDEGVLLHR	M	T	41	70		430452	744054	612600	48968.3	100679	676165	673761	0.143703
Accumulated	0.00986356	1.38796	Citrate synthase	Sinorhizobium_meliloti	gltA-SM2011_c02087	gltA-SM2011_c02087	MSEKSATVTFGGKSADLPVRSGSIGPDVVDIGSLYKQTTMFTYDPGFTSTASCESKITYIDGDEGVLLHRGFPIEQLAEHGDFLEVCYLLLYGELPTKAQKADFDYRVTHHTMVHEQMSRFFTGFRRDAHPMAVMCGCVGALSAFYHDSTDITDPHQRMVASLRMIAKMPTIAAMAYKYHIGQPFVYPKNDLDYASNFLRMCFAVPCEEYVVNPVLARAMDRIFILHADHEQNASTSTVRLAGSSGANPFACIAAGIACLWGPAHGGANEAALNMLAEIGTVDRIPEYITKAKDKNDPFRLMGFGHRVYKNYDPRAKIMQKTTHEVLAELGHKDDPLLEVAMELERIALTDEYFIEKKLYPNIDFYSGITLKALGFPTTMFTVLFALARTVGWIAQWNEMIEDPEQRIGRPRQLYVGAPLRDYVPISKR	(UniMod:199)FYHDSTDITDPHQR	FYHDSTDITDPHQR	A	S	145	158	1.0826e+06	775145	843418	862832	373343	263307	393703	336365	0.000423966
	0.057223	1.00643	Citrate synthase	Sinorhizobium_meliloti	gltA-SM2011_c02087	gltA-SM2011_c02087	MSEKSATVTFGGKSADLPVRSGSIGPDVVDIGSLYKQTTMFTYDPGFTSTASCESKITYIDGDEGVLLHRGFPIEQLAEHGDFLEVCYLLLYGELPTKAQKADFDYRVTHHTMVHEQMSRFFTGFRRDAHPMAVMCGCVGALSAFYHDSTDITDPHQRMVASLRMIAKMPTIAAMAYKYHIGQPFVYPKNDLDYASNFLRMCFAVPCEEYVVNPVLARAMDRIFILHADHEQNASTSTVRLAGSSGANPFACIAAGIACLWGPAHGGANEAALNMLAEIGTVDRIPEYITKAKDKNDPFRLMGFGHRVYKNYDPRAKIMQKTTHEVLAELGHKDDPLLEVAMELERIALTDEYFIEKKLYPNIDFYSGITLKALGFPTTMFTVLFALARTVGWIAQWNEMIEDPEQRIGRPRQLYVGAPLRDYVPISKR	(UniMod:199)GANEAALNMLAEIGTVDR	GANEAALNMLAEIGTVDR	G	H	267	284	613489	396756	458213	446699	124395	263673	334416	278870	0.0171955
Accumulated	0.00936787	1.59233	Citrate synthase	Sinorhizobium_meliloti	gltA-SM2011_c02087	gltA-SM2011_c02087	MSEKSATVTFGGKSADLPVRSGSIGPDVVDIGSLYKQTTMFTYDPGFTSTASCESKITYIDGDEGVLLHRGFPIEQLAEHGDFLEVCYLLLYGELPTKAQKADFDYRVTHHTMVHEQMSRFFTGFRRDAHPMAVMCGCVGALSAFYHDSTDITDPHQRMVASLRMIAKMPTIAAMAYKYHIGQPFVYPKNDLDYASNFLRMCFAVPCEEYVVNPVLARAMDRIFILHADHEQNASTSTVRLAGSSGANPFACIAAGIACLWGPAHGGANEAALNMLAEIGTVDRIPEYITKAKDKNDPFRLMGFGHRVYKNYDPRAKIMQKTTHEVLAELGHKDDPLLEVAMELERIALTDEYFIEKKLYPNIDFYSGITLKALGFPTTMFTVLFALARTVGWIAQWNEMIEDPEQRIGRPRQLYVGAPLRDYVPISKR	(UniMod:199)GC(UniMod:4)VGALSAFYHDSTDITDPHQR	GCVGALSAFYHDSTDITDPHQR	C	M	137	158	1.09986e+07	7.56552e+06	6.46166e+06	6.41417e+06	3.08762e+06	2.25912e+06	3.13188e+06	1.90957e+06	0.000383493
	0.0564443	2.30975	Citrate synthase	Sinorhizobium_meliloti	gltA-SM2011_c02087	gltA-SM2011_c02087	MSEKSATVTFGGKSADLPVRSGSIGPDVVDIGSLYKQTTMFTYDPGFTSTASCESKITYIDGDEGVLLHRGFPIEQLAEHGDFLEVCYLLLYGELPTKAQKADFDYRVTHHTMVHEQMSRFFTGFRRDAHPMAVMCGCVGALSAFYHDSTDITDPHQRMVASLRMIAKMPTIAAMAYKYHIGQPFVYPKNDLDYASNFLRMCFAVPCEEYVVNPVLARAMDRIFILHADHEQNASTSTVRLAGSSGANPFACIAAGIACLWGPAHGGANEAALNMLAEIGTVDRIPEYITKAKDKNDPFRLMGFGHRVYKNYDPRAKIMQKTTHEVLAELGHKDDPLLEVAMELERIALTDEYFIEKKLYPNIDFYSGITLKALGFPTTMFTVLFALARTVGWIAQWNEMIEDPEQRIGRPRQLYVGAPLRDYVPISKR	(UniMod:199)GELPTK(UniMod:199)AQK(UniMod:199)ADFDYR	GELPTKAQKADFDYR	Y	L	93	107	272643	404535	367817	149587		11637.1	120993	126703	0.0167593
	0.112799	1.17181	Citrate synthase	Sinorhizobium_meliloti	gltA-SM2011_c02087	gltA-SM2011_c02087	MSEKSATVTFGGKSADLPVRSGSIGPDVVDIGSLYKQTTMFTYDPGFTSTASCESKITYIDGDEGVLLHRGFPIEQLAEHGDFLEVCYLLLYGELPTKAQKADFDYRVTHHTMVHEQMSRFFTGFRRDAHPMAVMCGCVGALSAFYHDSTDITDPHQRMVASLRMIAKMPTIAAMAYKYHIGQPFVYPKNDLDYASNFLRMCFAVPCEEYVVNPVLARAMDRIFILHADHEQNASTSTVRLAGSSGANPFACIAAGIACLWGPAHGGANEAALNMLAEIGTVDRIPEYITKAKDKNDPFRLMGFGHRVYKNYDPRAKIMQKTTHEVLAELGHKDDPLLEVAMELERIALTDEYFIEKKLYPNIDFYSGITLKALGFPTTMFTVLFALARTVGWIAQWNEMIEDPEQRIGRPRQLYVGAPLRDYVPISKR	(UniMod:199)GGANEAALNMLAEIGTVDR	GGANEAALNMLAEIGTVDR	H	A	266	284	454922	254703	258990	373226	40079.2	196004	251873	219718	0.0587758
	0.192228	0.570667	Citrate synthase	Sinorhizobium_meliloti	gltA-SM2011_c02087	gltA-SM2011_c02087	MSEKSATVTFGGKSADLPVRSGSIGPDVVDIGSLYKQTTMFTYDPGFTSTASCESKITYIDGDEGVLLHRGFPIEQLAEHGDFLEVCYLLLYGELPTKAQKADFDYRVTHHTMVHEQMSRFFTGFRRDAHPMAVMCGCVGALSAFYHDSTDITDPHQRMVASLRMIAKMPTIAAMAYKYHIGQPFVYPKNDLDYASNFLRMCFAVPCEEYVVNPVLARAMDRIFILHADHEQNASTSTVRLAGSSGANPFACIAAGIACLWGPAHGGANEAALNMLAEIGTVDRIPEYITKAKDKNDPFRLMGFGHRVYKNYDPRAKIMQKTTHEVLAELGHKDDPLLEVAMELERIALTDEYFIEKKLYPNIDFYSGITLKALGFPTTMFTVLFALARTVGWIAQWNEMIEDPEQRIGRPRQLYVGAPLRDYVPISKR	(UniMod:199)GGK(UniMod:199)SADLPVR	GGKSADLPVR	F	T	11	20	385686	328266	302842	238434	213619	159903	396221	138822	0.151507
	0.441291	0.14937	Citrate synthase	Sinorhizobium_meliloti	gltA-SM2011_c02087	gltA-SM2011_c02087	MSEKSATVTFGGKSADLPVRSGSIGPDVVDIGSLYKQTTMFTYDPGFTSTASCESKITYIDGDEGVLLHRGFPIEQLAEHGDFLEVCYLLLYGELPTKAQKADFDYRVTHHTMVHEQMSRFFTGFRRDAHPMAVMCGCVGALSAFYHDSTDITDPHQRMVASLRMIAKMPTIAAMAYKYHIGQPFVYPKNDLDYASNFLRMCFAVPCEEYVVNPVLARAMDRIFILHADHEQNASTSTVRLAGSSGANPFACIAAGIACLWGPAHGGANEAALNMLAEIGTVDRIPEYITKAKDKNDPFRLMGFGHRVYKNYDPRAKIMQKTTHEVLAELGHKDDPLLEVAMELERIALTDEYFIEKKLYPNIDFYSGITLKALGFPTTMFTVLFALARTVGWIAQWNEMIEDPEQRIGRPRQLYVGAPLRDYVPISKR	(UniMod:199)GK(UniMod:199)SADLPVR	GKSADLPVR	G	F	12	20	160561	219157	103918	133971	165620	114050	144168	118895	0.642729
Accumulated	0.0490625	1.34775	Citrate synthase	Sinorhizobium_meliloti	gltA-SM2011_c02087	gltA-SM2011_c02087	MSEKSATVTFGGKSADLPVRSGSIGPDVVDIGSLYKQTTMFTYDPGFTSTASCESKITYIDGDEGVLLHRGFPIEQLAEHGDFLEVCYLLLYGELPTKAQKADFDYRVTHHTMVHEQMSRFFTGFRRDAHPMAVMCGCVGALSAFYHDSTDITDPHQRMVASLRMIAKMPTIAAMAYKYHIGQPFVYPKNDLDYASNFLRMCFAVPCEEYVVNPVLARAMDRIFILHADHEQNASTSTVRLAGSSGANPFACIAAGIACLWGPAHGGANEAALNMLAEIGTVDRIPEYITKAKDKNDPFRLMGFGHRVYKNYDPRAKIMQKTTHEVLAELGHKDDPLLEVAMELERIALTDEYFIEKKLYPNIDFYSGITLKALGFPTTMFTVLFALARTVGWIAQWNEMIEDPEQRIGRPRQLYVGAPLRDYVPISKR	(UniMod:199)GPAHGGANEAALNMLAEIGTVDR	GPAHGGANEAALNMLAEIGTVDR	W	L	262	284	192253	134101	169589	224974	33987.5	48254	124797	114531	0.0119636
	0.103738	0.836588	Citrate synthase	Sinorhizobium_meliloti	gltA-SM2011_c02087	gltA-SM2011_c02087	MSEKSATVTFGGKSADLPVRSGSIGPDVVDIGSLYKQTTMFTYDPGFTSTASCESKITYIDGDEGVLLHRGFPIEQLAEHGDFLEVCYLLLYGELPTKAQKADFDYRVTHHTMVHEQMSRFFTGFRRDAHPMAVMCGCVGALSAFYHDSTDITDPHQRMVASLRMIAKMPTIAAMAYKYHIGQPFVYPKNDLDYASNFLRMCFAVPCEEYVVNPVLARAMDRIFILHADHEQNASTSTVRLAGSSGANPFACIAAGIACLWGPAHGGANEAALNMLAEIGTVDRIPEYITKAKDKNDPFRLMGFGHRVYKNYDPRAKIMQKTTHEVLAELGHKDDPLLEVAMELERIALTDEYFIEKKLYPNIDFYSGITLKALGFPTTMFTVLFALARTVGWIAQWNEMIEDPEQRIGRPRQLYVGAPLRDYVPISKR	(UniMod:199)HDSTDITDPHQR	HDSTDITDPHQR	Y	F	147	158	258070	364429	250831	231039	124467	193440	260364	85483.8	0.0503617
	0.266574	0.558183	Citrate synthase	Sinorhizobium_meliloti	gltA-SM2011_c02087	gltA-SM2011_c02087	MSEKSATVTFGGKSADLPVRSGSIGPDVVDIGSLYKQTTMFTYDPGFTSTASCESKITYIDGDEGVLLHRGFPIEQLAEHGDFLEVCYLLLYGELPTKAQKADFDYRVTHHTMVHEQMSRFFTGFRRDAHPMAVMCGCVGALSAFYHDSTDITDPHQRMVASLRMIAKMPTIAAMAYKYHIGQPFVYPKNDLDYASNFLRMCFAVPCEEYVVNPVLARAMDRIFILHADHEQNASTSTVRLAGSSGANPFACIAAGIACLWGPAHGGANEAALNMLAEIGTVDRIPEYITKAKDKNDPFRLMGFGHRVYKNYDPRAKIMQKTTHEVLAELGHKDDPLLEVAMELERIALTDEYFIEKKLYPNIDFYSGITLKALGFPTTMFTVLFALARTVGWIAQWNEMIEDPEQRIGRPRQLYVGAPLRDYVPISKR	(UniMod:199)HGGANEAALNMLAEIGTVDR	HGGANEAALNMLAEIGTVDR	A	P	265	284	145432	49292.1	83753.4	141866		40507.5	90692.2	75603.8	0.267034
	0.0529447	1.17846	Citrate synthase	Sinorhizobium_meliloti	gltA-SM2011_c02087	gltA-SM2011_c02087	MSEKSATVTFGGKSADLPVRSGSIGPDVVDIGSLYKQTTMFTYDPGFTSTASCESKITYIDGDEGVLLHRGFPIEQLAEHGDFLEVCYLLLYGELPTKAQKADFDYRVTHHTMVHEQMSRFFTGFRRDAHPMAVMCGCVGALSAFYHDSTDITDPHQRMVASLRMIAKMPTIAAMAYKYHIGQPFVYPKNDLDYASNFLRMCFAVPCEEYVVNPVLARAMDRIFILHADHEQNASTSTVRLAGSSGANPFACIAAGIACLWGPAHGGANEAALNMLAEIGTVDRIPEYITKAKDKNDPFRLMGFGHRVYKNYDPRAKIMQKTTHEVLAELGHKDDPLLEVAMELERIALTDEYFIEKKLYPNIDFYSGITLKALGFPTTMFTVLFALARTVGWIAQWNEMIEDPEQRIGRPRQLYVGAPLRDYVPISKR	(UniMod:199)HPMAVMC(UniMod:4)GC(UniMod:4)VGALSAFYHDSTDITDPHQR	HPMAVMCGCVGALSAFYHDSTDITDPHQR	A	D	130	158	1.18374e+07	8.19575e+06	4.97176e+06	6.70355e+06	4.74066e+06	2.38446e+06	5.06979e+06	2.14995e+06	0.0138422
	0.178696	0.989207	Citrate synthase	Sinorhizobium_meliloti	gltA-SM2011_c02087	gltA-SM2011_c02087	MSEKSATVTFGGKSADLPVRSGSIGPDVVDIGSLYKQTTMFTYDPGFTSTASCESKITYIDGDEGVLLHRGFPIEQLAEHGDFLEVCYLLLYGELPTKAQKADFDYRVTHHTMVHEQMSRFFTGFRRDAHPMAVMCGCVGALSAFYHDSTDITDPHQRMVASLRMIAKMPTIAAMAYKYHIGQPFVYPKNDLDYASNFLRMCFAVPCEEYVVNPVLARAMDRIFILHADHEQNASTSTVRLAGSSGANPFACIAAGIACLWGPAHGGANEAALNMLAEIGTVDRIPEYITKAKDKNDPFRLMGFGHRVYKNYDPRAKIMQKTTHEVLAELGHKDDPLLEVAMELERIALTDEYFIEKKLYPNIDFYSGITLKALGFPTTMFTVLFALARTVGWIAQWNEMIEDPEQRIGRPRQLYVGAPLRDYVPISKR	(UniMod:199)HTMVHEQMSR	HTMVHEQMSR	H	T	111	120	80025.6		124380	150894		32342.1	102905		0.133174
	0.0959687	1.34716	Citrate synthase	Sinorhizobium_meliloti	gltA-SM2011_c02087	gltA-SM2011_c02087	MSEKSATVTFGGKSADLPVRSGSIGPDVVDIGSLYKQTTMFTYDPGFTSTASCESKITYIDGDEGVLLHRGFPIEQLAEHGDFLEVCYLLLYGELPTKAQKADFDYRVTHHTMVHEQMSRFFTGFRRDAHPMAVMCGCVGALSAFYHDSTDITDPHQRMVASLRMIAKMPTIAAMAYKYHIGQPFVYPKNDLDYASNFLRMCFAVPCEEYVVNPVLARAMDRIFILHADHEQNASTSTVRLAGSSGANPFACIAAGIACLWGPAHGGANEAALNMLAEIGTVDRIPEYITKAKDKNDPFRLMGFGHRVYKNYDPRAKIMQKTTHEVLAELGHKDDPLLEVAMELERIALTDEYFIEKKLYPNIDFYSGITLKALGFPTTMFTVLFALARTVGWIAQWNEMIEDPEQRIGRPRQLYVGAPLRDYVPISKR	(UniMod:199)IAQWNEMIEDPEQR	IAQWNEMIEDPEQR	W	G	394	407	233336	90587.7	408855	284574		43110.5	124382	125073	0.0431752
	0.0622011	1.00243	Citrate synthase	Sinorhizobium_meliloti	gltA-SM2011_c02087	gltA-SM2011_c02087	MSEKSATVTFGGKSADLPVRSGSIGPDVVDIGSLYKQTTMFTYDPGFTSTASCESKITYIDGDEGVLLHRGFPIEQLAEHGDFLEVCYLLLYGELPTKAQKADFDYRVTHHTMVHEQMSRFFTGFRRDAHPMAVMCGCVGALSAFYHDSTDITDPHQRMVASLRMIAKMPTIAAMAYKYHIGQPFVYPKNDLDYASNFLRMCFAVPCEEYVVNPVLARAMDRIFILHADHEQNASTSTVRLAGSSGANPFACIAAGIACLWGPAHGGANEAALNMLAEIGTVDRIPEYITKAKDKNDPFRLMGFGHRVYKNYDPRAKIMQKTTHEVLAELGHKDDPLLEVAMELERIALTDEYFIEKKLYPNIDFYSGITLKALGFPTTMFTVLFALARTVGWIAQWNEMIEDPEQRIGRPRQLYVGAPLRDYVPISKR	(UniMod:199)IDGDEGVLLHR	IDGDEGVLLHR	Y	T	60	70	888426	1.60054e+06	1.71514e+06	1.84565e+06	523441	661311	1.23751e+06	652326	0.0200945
	0.544114	-0.0114549	Citrate synthase	Sinorhizobium_meliloti	gltA-SM2011_c02087	gltA-SM2011_c02087	MSEKSATVTFGGKSADLPVRSGSIGPDVVDIGSLYKQTTMFTYDPGFTSTASCESKITYIDGDEGVLLHRGFPIEQLAEHGDFLEVCYLLLYGELPTKAQKADFDYRVTHHTMVHEQMSRFFTGFRRDAHPMAVMCGCVGALSAFYHDSTDITDPHQRMVASLRMIAKMPTIAAMAYKYHIGQPFVYPKNDLDYASNFLRMCFAVPCEEYVVNPVLARAMDRIFILHADHEQNASTSTVRLAGSSGANPFACIAAGIACLWGPAHGGANEAALNMLAEIGTVDRIPEYITKAKDKNDPFRLMGFGHRVYKNYDPRAKIMQKTTHEVLAELGHKDDPLLEVAMELERIALTDEYFIEKKLYPNIDFYSGITLKALGFPTTMFTVLFALARTVGWIAQWNEMIEDPEQRIGRPRQLYVGAPLRDYVPISKR	(UniMod:199)IGQPFVYPK(UniMod:199)NDLDYASNFLR	IGQPFVYPKNDLDYASNFLR	H	Y	181	200	475850	1.64236e+06	2.67894e+06	2.01463e+06	1.10574e+06	1.97039e+06	1.47454e+06	1.35527e+06	0.98216
	0.188629	0.705019	Citrate synthase	Sinorhizobium_meliloti	gltA-SM2011_c02087	gltA-SM2011_c02087	MSEKSATVTFGGKSADLPVRSGSIGPDVVDIGSLYKQTTMFTYDPGFTSTASCESKITYIDGDEGVLLHRGFPIEQLAEHGDFLEVCYLLLYGELPTKAQKADFDYRVTHHTMVHEQMSRFFTGFRRDAHPMAVMCGCVGALSAFYHDSTDITDPHQRMVASLRMIAKMPTIAAMAYKYHIGQPFVYPKNDLDYASNFLRMCFAVPCEEYVVNPVLARAMDRIFILHADHEQNASTSTVRLAGSSGANPFACIAAGIACLWGPAHGGANEAALNMLAEIGTVDRIPEYITKAKDKNDPFRLMGFGHRVYKNYDPRAKIMQKTTHEVLAELGHKDDPLLEVAMELERIALTDEYFIEKKLYPNIDFYSGITLKALGFPTTMFTVLFALARTVGWIAQWNEMIEDPEQRIGRPRQLYVGAPLRDYVPISKR	(UniMod:199)ILHADHEQNASTSTVR	ILHADHEQNASTSTVR	F	I	225	240	279070	277124	265086	244504	84133.4	237752	354413	100122	0.146612
	0.124103	0.754285	Citrate synthase	Sinorhizobium_meliloti	gltA-SM2011_c02087	gltA-SM2011_c02087	MSEKSATVTFGGKSADLPVRSGSIGPDVVDIGSLYKQTTMFTYDPGFTSTASCESKITYIDGDEGVLLHRGFPIEQLAEHGDFLEVCYLLLYGELPTKAQKADFDYRVTHHTMVHEQMSRFFTGFRRDAHPMAVMCGCVGALSAFYHDSTDITDPHQRMVASLRMIAKMPTIAAMAYKYHIGQPFVYPKNDLDYASNFLRMCFAVPCEEYVVNPVLARAMDRIFILHADHEQNASTSTVRLAGSSGANPFACIAAGIACLWGPAHGGANEAALNMLAEIGTVDRIPEYITKAKDKNDPFRLMGFGHRVYKNYDPRAKIMQKTTHEVLAELGHKDDPLLEVAMELERIALTDEYFIEKKLYPNIDFYSGITLKALGFPTTMFTVLFALARTVGWIAQWNEMIEDPEQRIGRPRQLYVGAPLRDYVPISKR	(UniMod:199)ITYIDGDEGVLLHR	ITYIDGDEGVLLHR	K	S	57	70	585678	566344	1.32259e+06	1.06622e+06	331763	584665	462133	644553	0.0702859
	0.278066	0.458557	Citrate synthase	Sinorhizobium_meliloti	gltA-SM2011_c02087	gltA-SM2011_c02087	MSEKSATVTFGGKSADLPVRSGSIGPDVVDIGSLYKQTTMFTYDPGFTSTASCESKITYIDGDEGVLLHRGFPIEQLAEHGDFLEVCYLLLYGELPTKAQKADFDYRVTHHTMVHEQMSRFFTGFRRDAHPMAVMCGCVGALSAFYHDSTDITDPHQRMVASLRMIAKMPTIAAMAYKYHIGQPFVYPKNDLDYASNFLRMCFAVPCEEYVVNPVLARAMDRIFILHADHEQNASTSTVRLAGSSGANPFACIAAGIACLWGPAHGGANEAALNMLAEIGTVDRIPEYITKAKDKNDPFRLMGFGHRVYKNYDPRAKIMQKTTHEVLAELGHKDDPLLEVAMELERIALTDEYFIEKKLYPNIDFYSGITLKALGFPTTMFTVLFALARTVGWIAQWNEMIEDPEQRIGRPRQLYVGAPLRDYVPISKR	(UniMod:199)K(UniMod:199)ADFDYR	KADFDYR	Q	A	101	107	242502	338160	377117	119021	144831	182702	270491	144219	0.286082
	0.0787538	0.881943	Citrate synthase	Sinorhizobium_meliloti	gltA-SM2011_c02087	gltA-SM2011_c02087	MSEKSATVTFGGKSADLPVRSGSIGPDVVDIGSLYKQTTMFTYDPGFTSTASCESKITYIDGDEGVLLHRGFPIEQLAEHGDFLEVCYLLLYGELPTKAQKADFDYRVTHHTMVHEQMSRFFTGFRRDAHPMAVMCGCVGALSAFYHDSTDITDPHQRMVASLRMIAKMPTIAAMAYKYHIGQPFVYPKNDLDYASNFLRMCFAVPCEEYVVNPVLARAMDRIFILHADHEQNASTSTVRLAGSSGANPFACIAAGIACLWGPAHGGANEAALNMLAEIGTVDRIPEYITKAKDKNDPFRLMGFGHRVYKNYDPRAKIMQKTTHEVLAELGHKDDPLLEVAMELERIALTDEYFIEKKLYPNIDFYSGITLKALGFPTTMFTVLFALARTVGWIAQWNEMIEDPEQRIGRPRQLYVGAPLRDYVPISKR	(UniMod:199)K(UniMod:199)DDPLLEVAMELER	KDDPLLEVAMELER	H	G	333	346	411752	314756	171940	218073	97895.9	174429	156585	157575	0.0303488
Accumulated	0.0226275	1.54948	Citrate synthase	Sinorhizobium_meliloti	gltA-SM2011_c02087	gltA-SM2011_c02087	MSEKSATVTFGGKSADLPVRSGSIGPDVVDIGSLYKQTTMFTYDPGFTSTASCESKITYIDGDEGVLLHRGFPIEQLAEHGDFLEVCYLLLYGELPTKAQKADFDYRVTHHTMVHEQMSRFFTGFRRDAHPMAVMCGCVGALSAFYHDSTDITDPHQRMVASLRMIAKMPTIAAMAYKYHIGQPFVYPKNDLDYASNFLRMCFAVPCEEYVVNPVLARAMDRIFILHADHEQNASTSTVRLAGSSGANPFACIAAGIACLWGPAHGGANEAALNMLAEIGTVDRIPEYITKAKDKNDPFRLMGFGHRVYKNYDPRAKIMQKTTHEVLAELGHKDDPLLEVAMELERIALTDEYFIEKKLYPNIDFYSGITLKALGFPTTMFTVLFALARTVGWIAQWNEMIEDPEQRIGRPRQLYVGAPLRDYVPISKR	(UniMod:199)K(UniMod:199)NDLDYASNFLR	KNDLDYASNFLR	P	Y	189	200	176329	350808	240346	294228	48177.9	73921.3	152109	109998	0.00282356
Accumulated	0.0379407	1.09149	Citrate synthase	Sinorhizobium_meliloti	gltA-SM2011_c02087	gltA-SM2011_c02087	MSEKSATVTFGGKSADLPVRSGSIGPDVVDIGSLYKQTTMFTYDPGFTSTASCESKITYIDGDEGVLLHRGFPIEQLAEHGDFLEVCYLLLYGELPTKAQKADFDYRVTHHTMVHEQMSRFFTGFRRDAHPMAVMCGCVGALSAFYHDSTDITDPHQRMVASLRMIAKMPTIAAMAYKYHIGQPFVYPKNDLDYASNFLRMCFAVPCEEYVVNPVLARAMDRIFILHADHEQNASTSTVRLAGSSGANPFACIAAGIACLWGPAHGGANEAALNMLAEIGTVDRIPEYITKAKDKNDPFRLMGFGHRVYKNYDPRAKIMQKTTHEVLAELGHKDDPLLEVAMELERIALTDEYFIEKKLYPNIDFYSGITLKALGFPTTMFTVLFALARTVGWIAQWNEMIEDPEQRIGRPRQLYVGAPLRDYVPISKR	(UniMod:199)K(UniMod:199)SADLPVR	KSADLPVR	G	G	13	20	218650	254833	282996	157844	159741	78163.3	89781.5	107677	0.00719263
	0.0793388	1.22323	Citrate synthase	Sinorhizobium_meliloti	gltA-SM2011_c02087	gltA-SM2011_c02087	MSEKSATVTFGGKSADLPVRSGSIGPDVVDIGSLYKQTTMFTYDPGFTSTASCESKITYIDGDEGVLLHRGFPIEQLAEHGDFLEVCYLLLYGELPTKAQKADFDYRVTHHTMVHEQMSRFFTGFRRDAHPMAVMCGCVGALSAFYHDSTDITDPHQRMVASLRMIAKMPTIAAMAYKYHIGQPFVYPKNDLDYASNFLRMCFAVPCEEYVVNPVLARAMDRIFILHADHEQNASTSTVRLAGSSGANPFACIAAGIACLWGPAHGGANEAALNMLAEIGTVDRIPEYITKAKDKNDPFRLMGFGHRVYKNYDPRAKIMQKTTHEVLAELGHKDDPLLEVAMELERIALTDEYFIEKKLYPNIDFYSGITLKALGFPTTMFTVLFALARTVGWIAQWNEMIEDPEQRIGRPRQLYVGAPLRDYVPISKR	(UniMod:199)K(UniMod:199)YHIGQPFVYPK(UniMod:199)NDLDYASNFLR	KYHIGQPFVYPKNDLDYASNFLR	Y	A	178	200			78009	65698.6		29802.9		31549.1	0.0309137
	0.354165	0.211312	Citrate synthase	Sinorhizobium_meliloti	gltA-SM2011_c02087	gltA-SM2011_c02087	MSEKSATVTFGGKSADLPVRSGSIGPDVVDIGSLYKQTTMFTYDPGFTSTASCESKITYIDGDEGVLLHRGFPIEQLAEHGDFLEVCYLLLYGELPTKAQKADFDYRVTHHTMVHEQMSRFFTGFRRDAHPMAVMCGCVGALSAFYHDSTDITDPHQRMVASLRMIAKMPTIAAMAYKYHIGQPFVYPKNDLDYASNFLRMCFAVPCEEYVVNPVLARAMDRIFILHADHEQNASTSTVRLAGSSGANPFACIAAGIACLWGPAHGGANEAALNMLAEIGTVDRIPEYITKAKDKNDPFRLMGFGHRVYKNYDPRAKIMQKTTHEVLAELGHKDDPLLEVAMELERIALTDEYFIEKKLYPNIDFYSGITLKALGFPTTMFTVLFALARTVGWIAQWNEMIEDPEQRIGRPRQLYVGAPLRDYVPISKR	(UniMod:199)LARAMDRIFILHADHEQNASTSTVR	LARAMDRIFILHADHEQNASTSTVR	V	P	216	240	1.7483e+06	2.0683e+06	1.8943e+06	2.11838e+06	1.51202e+06	1.99825e+06	1.70081e+06	1.57172e+06	0.429615
	0.0580044	1.08087	Citrate synthase	Sinorhizobium_meliloti	gltA-SM2011_c02087	gltA-SM2011_c02087	MSEKSATVTFGGKSADLPVRSGSIGPDVVDIGSLYKQTTMFTYDPGFTSTASCESKITYIDGDEGVLLHRGFPIEQLAEHGDFLEVCYLLLYGELPTKAQKADFDYRVTHHTMVHEQMSRFFTGFRRDAHPMAVMCGCVGALSAFYHDSTDITDPHQRMVASLRMIAKMPTIAAMAYKYHIGQPFVYPKNDLDYASNFLRMCFAVPCEEYVVNPVLARAMDRIFILHADHEQNASTSTVRLAGSSGANPFACIAAGIACLWGPAHGGANEAALNMLAEIGTVDRIPEYITKAKDKNDPFRLMGFGHRVYKNYDPRAKIMQKTTHEVLAELGHKDDPLLEVAMELERIALTDEYFIEKKLYPNIDFYSGITLKALGFPTTMFTVLFALARTVGWIAQWNEMIEDPEQRIGRPRQLYVGAPLRDYVPISKR	(UniMod:199)LDYASNFLRMC(UniMod:4)FAVPC(UniMod:4)EEYVVNPVLAR	LDYASNFLRMCFAVPCEEYVVNPVLAR	D	N	192	218	1.48277e+07	2.56694e+07	3.42621e+07	2.2149e+07	8.61858e+06		1.0397e+07	1.46902e+07	0.0177661
	0.515874	0.0856367	Citrate synthase	Sinorhizobium_meliloti	gltA-SM2011_c02087	gltA-SM2011_c02087	MSEKSATVTFGGKSADLPVRSGSIGPDVVDIGSLYKQTTMFTYDPGFTSTASCESKITYIDGDEGVLLHRGFPIEQLAEHGDFLEVCYLLLYGELPTKAQKADFDYRVTHHTMVHEQMSRFFTGFRRDAHPMAVMCGCVGALSAFYHDSTDITDPHQRMVASLRMIAKMPTIAAMAYKYHIGQPFVYPKNDLDYASNFLRMCFAVPCEEYVVNPVLARAMDRIFILHADHEQNASTSTVRLAGSSGANPFACIAAGIACLWGPAHGGANEAALNMLAEIGTVDRIPEYITKAKDKNDPFRLMGFGHRVYKNYDPRAKIMQKTTHEVLAELGHKDDPLLEVAMELERIALTDEYFIEKKLYPNIDFYSGITLKALGFPTTMFTVLFALARTVGWIAQWNEMIEDPEQRIGRPRQLYVGAPLRDYVPISKR	(UniMod:199)LLYGELPTK(UniMod:199)AQK(UniMod:199)ADFDYR	LLYGELPTKAQKADFDYR	L	Y	90	107	81225.7	236638	231249	215481	105266		321937	134448	0.872215
	0.0520221	1.00482	Citrate synthase	Sinorhizobium_meliloti	gltA-SM2011_c02087	gltA-SM2011_c02087	MSEKSATVTFGGKSADLPVRSGSIGPDVVDIGSLYKQTTMFTYDPGFTSTASCESKITYIDGDEGVLLHRGFPIEQLAEHGDFLEVCYLLLYGELPTKAQKADFDYRVTHHTMVHEQMSRFFTGFRRDAHPMAVMCGCVGALSAFYHDSTDITDPHQRMVASLRMIAKMPTIAAMAYKYHIGQPFVYPKNDLDYASNFLRMCFAVPCEEYVVNPVLARAMDRIFILHADHEQNASTSTVRLAGSSGANPFACIAAGIACLWGPAHGGANEAALNMLAEIGTVDRIPEYITKAKDKNDPFRLMGFGHRVYKNYDPRAKIMQKTTHEVLAELGHKDDPLLEVAMELERIALTDEYFIEKKLYPNIDFYSGITLKALGFPTTMFTVLFALARTVGWIAQWNEMIEDPEQRIGRPRQLYVGAPLRDYVPISKR	(UniMod:199)LRMC(UniMod:4)FAVPC(UniMod:4)EEYVVNPVLAR	LRMCFAVPCEEYVVNPVLAR	F	N	199	218	385674	745611	909064	721413	240548	344621	361956	387604	0.0133475
	0.0898237	0.912975	Citrate synthase	Sinorhizobium_meliloti	gltA-SM2011_c02087	gltA-SM2011_c02087	MSEKSATVTFGGKSADLPVRSGSIGPDVVDIGSLYKQTTMFTYDPGFTSTASCESKITYIDGDEGVLLHRGFPIEQLAEHGDFLEVCYLLLYGELPTKAQKADFDYRVTHHTMVHEQMSRFFTGFRRDAHPMAVMCGCVGALSAFYHDSTDITDPHQRMVASLRMIAKMPTIAAMAYKYHIGQPFVYPKNDLDYASNFLRMCFAVPCEEYVVNPVLARAMDRIFILHADHEQNASTSTVRLAGSSGANPFACIAAGIACLWGPAHGGANEAALNMLAEIGTVDRIPEYITKAKDKNDPFRLMGFGHRVYKNYDPRAKIMQKTTHEVLAELGHKDDPLLEVAMELERIALTDEYFIEKKLYPNIDFYSGITLKALGFPTTMFTVLFALARTVGWIAQWNEMIEDPEQRIGRPRQLYVGAPLRDYVPISKR	(UniMod:199)LSAFYHDSTDITDPHQR	LSAFYHDSTDITDPHQR	A	G	142	158	233421	399630	189058	245343	88475.8	112309	249651	138759	0.0381889
Accumulated	0.0183233	1.45401	Citrate synthase	Sinorhizobium_meliloti	gltA-SM2011_c02087	gltA-SM2011_c02087	MSEKSATVTFGGKSADLPVRSGSIGPDVVDIGSLYKQTTMFTYDPGFTSTASCESKITYIDGDEGVLLHRGFPIEQLAEHGDFLEVCYLLLYGELPTKAQKADFDYRVTHHTMVHEQMSRFFTGFRRDAHPMAVMCGCVGALSAFYHDSTDITDPHQRMVASLRMIAKMPTIAAMAYKYHIGQPFVYPKNDLDYASNFLRMCFAVPCEEYVVNPVLARAMDRIFILHADHEQNASTSTVRLAGSSGANPFACIAAGIACLWGPAHGGANEAALNMLAEIGTVDRIPEYITKAKDKNDPFRLMGFGHRVYKNYDPRAKIMQKTTHEVLAELGHKDDPLLEVAMELERIALTDEYFIEKKLYPNIDFYSGITLKALGFPTTMFTVLFALARTVGWIAQWNEMIEDPEQRIGRPRQLYVGAPLRDYVPISKR	(UniMod:199)MC(UniMod:4)GC(UniMod:4)VGALSAFYHDSTDITDPHQR	MCGCVGALSAFYHDSTDITDPHQR	V	A	135	158	268117	438735	463770	306629	129587	151704		115059	0.0015365
	0.476874	0.175364	Citrate synthase	Sinorhizobium_meliloti	gltA-SM2011_c02087	gltA-SM2011_c02087	MSEKSATVTFGGKSADLPVRSGSIGPDVVDIGSLYKQTTMFTYDPGFTSTASCESKITYIDGDEGVLLHRGFPIEQLAEHGDFLEVCYLLLYGELPTKAQKADFDYRVTHHTMVHEQMSRFFTGFRRDAHPMAVMCGCVGALSAFYHDSTDITDPHQRMVASLRMIAKMPTIAAMAYKYHIGQPFVYPKNDLDYASNFLRMCFAVPCEEYVVNPVLARAMDRIFILHADHEQNASTSTVRLAGSSGANPFACIAAGIACLWGPAHGGANEAALNMLAEIGTVDRIPEYITKAKDKNDPFRLMGFGHRVYKNYDPRAKIMQKTTHEVLAELGHKDDPLLEVAMELERIALTDEYFIEKKLYPNIDFYSGITLKALGFPTTMFTVLFALARTVGWIAQWNEMIEDPEQRIGRPRQLYVGAPLRDYVPISKR	(UniMod:199)MLAEIGTVDR	MLAEIGTVDR	N	L	275	284	1.7751e+06	787550	468007	616650	313470	583008	1.11377e+06	1.21889e+06	0.746011
	0.29448	0.391068	Citrate synthase	Sinorhizobium_meliloti	gltA-SM2011_c02087	gltA-SM2011_c02087	MSEKSATVTFGGKSADLPVRSGSIGPDVVDIGSLYKQTTMFTYDPGFTSTASCESKITYIDGDEGVLLHRGFPIEQLAEHGDFLEVCYLLLYGELPTKAQKADFDYRVTHHTMVHEQMSRFFTGFRRDAHPMAVMCGCVGALSAFYHDSTDITDPHQRMVASLRMIAKMPTIAAMAYKYHIGQPFVYPKNDLDYASNFLRMCFAVPCEEYVVNPVLARAMDRIFILHADHEQNASTSTVRLAGSSGANPFACIAAGIACLWGPAHGGANEAALNMLAEIGTVDRIPEYITKAKDKNDPFRLMGFGHRVYKNYDPRAKIMQKTTHEVLAELGHKDDPLLEVAMELERIALTDEYFIEKKLYPNIDFYSGITLKALGFPTTMFTVLFALARTVGWIAQWNEMIEDPEQRIGRPRQLYVGAPLRDYVPISKR	(UniMod:199)MVHEQMSR	MVHEQMSR	T	H	113	120	237650	165594	190134	163449	229790	127908		98666.5	0.316048
	0.0564443	0.809461	Citrate synthase	Sinorhizobium_meliloti	gltA-SM2011_c02087	gltA-SM2011_c02087	MSEKSATVTFGGKSADLPVRSGSIGPDVVDIGSLYKQTTMFTYDPGFTSTASCESKITYIDGDEGVLLHRGFPIEQLAEHGDFLEVCYLLLYGELPTKAQKADFDYRVTHHTMVHEQMSRFFTGFRRDAHPMAVMCGCVGALSAFYHDSTDITDPHQRMVASLRMIAKMPTIAAMAYKYHIGQPFVYPKNDLDYASNFLRMCFAVPCEEYVVNPVLARAMDRIFILHADHEQNASTSTVRLAGSSGANPFACIAAGIACLWGPAHGGANEAALNMLAEIGTVDRIPEYITKAKDKNDPFRLMGFGHRVYKNYDPRAKIMQKTTHEVLAELGHKDDPLLEVAMELERIALTDEYFIEKKLYPNIDFYSGITLKALGFPTTMFTVLFALARTVGWIAQWNEMIEDPEQRIGRPRQLYVGAPLRDYVPISKR	(UniMod:199)NEAALNMLAEIGTVDR	NEAALNMLAEIGTVDR	A	G	269	284	354259	241516	211115	323940	149513	146604	185159	152824	0.0164755
	0.424955	0.204096	Citrate synthase	Sinorhizobium_meliloti	gltA-SM2011_c02087	gltA-SM2011_c02087	MSEKSATVTFGGKSADLPVRSGSIGPDVVDIGSLYKQTTMFTYDPGFTSTASCESKITYIDGDEGVLLHRGFPIEQLAEHGDFLEVCYLLLYGELPTKAQKADFDYRVTHHTMVHEQMSRFFTGFRRDAHPMAVMCGCVGALSAFYHDSTDITDPHQRMVASLRMIAKMPTIAAMAYKYHIGQPFVYPKNDLDYASNFLRMCFAVPCEEYVVNPVLARAMDRIFILHADHEQNASTSTVRLAGSSGANPFACIAAGIACLWGPAHGGANEAALNMLAEIGTVDRIPEYITKAKDKNDPFRLMGFGHRVYKNYDPRAKIMQKTTHEVLAELGHKDDPLLEVAMELERIALTDEYFIEKKLYPNIDFYSGITLKALGFPTTMFTVLFALARTVGWIAQWNEMIEDPEQRIGRPRQLYVGAPLRDYVPISKR	(UniMod:199)NMLAEIGTVDR	NMLAEIGTVDR	L	A	274	284	127988	60452.9	118049	139078	65124	73117.5	155215	97600.7	0.606359
Accumulated	0.0209709	2.09379	Citrate synthase	Sinorhizobium_meliloti	gltA-SM2011_c02087	gltA-SM2011_c02087	MSEKSATVTFGGKSADLPVRSGSIGPDVVDIGSLYKQTTMFTYDPGFTSTASCESKITYIDGDEGVLLHRGFPIEQLAEHGDFLEVCYLLLYGELPTKAQKADFDYRVTHHTMVHEQMSRFFTGFRRDAHPMAVMCGCVGALSAFYHDSTDITDPHQRMVASLRMIAKMPTIAAMAYKYHIGQPFVYPKNDLDYASNFLRMCFAVPCEEYVVNPVLARAMDRIFILHADHEQNASTSTVRLAGSSGANPFACIAAGIACLWGPAHGGANEAALNMLAEIGTVDRIPEYITKAKDKNDPFRLMGFGHRVYKNYDPRAKIMQKTTHEVLAELGHKDDPLLEVAMELERIALTDEYFIEKKLYPNIDFYSGITLKALGFPTTMFTVLFALARTVGWIAQWNEMIEDPEQRIGRPRQLYVGAPLRDYVPISKR	(UniMod:199)P(-16.0282)AHGGANEAALNMLAEIGTVDR	PAHGGANEAALNMLAEIGTVDR	G	W	263	284	627125	293165	760102	285417	42156.6	101127	135917	207320	0.00227793
	0.064369	1.12831	Citrate synthase	Sinorhizobium_meliloti	gltA-SM2011_c02087	gltA-SM2011_c02087	MSEKSATVTFGGKSADLPVRSGSIGPDVVDIGSLYKQTTMFTYDPGFTSTASCESKITYIDGDEGVLLHRGFPIEQLAEHGDFLEVCYLLLYGELPTKAQKADFDYRVTHHTMVHEQMSRFFTGFRRDAHPMAVMCGCVGALSAFYHDSTDITDPHQRMVASLRMIAKMPTIAAMAYKYHIGQPFVYPKNDLDYASNFLRMCFAVPCEEYVVNPVLARAMDRIFILHADHEQNASTSTVRLAGSSGANPFACIAAGIACLWGPAHGGANEAALNMLAEIGTVDRIPEYITKAKDKNDPFRLMGFGHRVYKNYDPRAKIMQKTTHEVLAELGHKDDPLLEVAMELERIALTDEYFIEKKLYPNIDFYSGITLKALGFPTTMFTVLFALARTVGWIAQWNEMIEDPEQRIGRPRQLYVGAPLRDYVPISKR	(UniMod:199)P(-16.0282)C(UniMod:4)EEYVVNPVLAR	PCEEYVVNPVLAR	V	A	206	218	1.07358e+06	1.52031e+06	869600	1.04141e+06		288420	549575	809578	0.0213029
	0.0724081	1.20329	Citrate synthase	Sinorhizobium_meliloti	gltA-SM2011_c02087	gltA-SM2011_c02087	MSEKSATVTFGGKSADLPVRSGSIGPDVVDIGSLYKQTTMFTYDPGFTSTASCESKITYIDGDEGVLLHRGFPIEQLAEHGDFLEVCYLLLYGELPTKAQKADFDYRVTHHTMVHEQMSRFFTGFRRDAHPMAVMCGCVGALSAFYHDSTDITDPHQRMVASLRMIAKMPTIAAMAYKYHIGQPFVYPKNDLDYASNFLRMCFAVPCEEYVVNPVLARAMDRIFILHADHEQNASTSTVRLAGSSGANPFACIAAGIACLWGPAHGGANEAALNMLAEIGTVDRIPEYITKAKDKNDPFRLMGFGHRVYKNYDPRAKIMQKTTHEVLAELGHKDDPLLEVAMELERIALTDEYFIEKKLYPNIDFYSGITLKALGFPTTMFTVLFALARTVGWIAQWNEMIEDPEQRIGRPRQLYVGAPLRDYVPISKR	(UniMod:199)P(-16.0282)FVYPK(UniMod:199)NDLDYASNFLR	PFVYPKNDLDYASNFLR	Q	G	184	200	199235	224121	398550	353564	54870.1	106398	154706	247813	0.0258558
	0.0572339	1.11788	Citrate synthase	Sinorhizobium_meliloti	gltA-SM2011_c02087	gltA-SM2011_c02087	MSEKSATVTFGGKSADLPVRSGSIGPDVVDIGSLYKQTTMFTYDPGFTSTASCESKITYIDGDEGVLLHRGFPIEQLAEHGDFLEVCYLLLYGELPTKAQKADFDYRVTHHTMVHEQMSRFFTGFRRDAHPMAVMCGCVGALSAFYHDSTDITDPHQRMVASLRMIAKMPTIAAMAYKYHIGQPFVYPKNDLDYASNFLRMCFAVPCEEYVVNPVLARAMDRIFILHADHEQNASTSTVRLAGSSGANPFACIAAGIACLWGPAHGGANEAALNMLAEIGTVDRIPEYITKAKDKNDPFRLMGFGHRVYKNYDPRAKIMQKTTHEVLAELGHKDDPLLEVAMELERIALTDEYFIEKKLYPNIDFYSGITLKALGFPTTMFTVLFALARTVGWIAQWNEMIEDPEQRIGRPRQLYVGAPLRDYVPISKR	(UniMod:199)P(-16.0282)GFTSTASC(UniMod:4)ESK(UniMod:199)ITYIDGDEGVLLHR	PGFTSTASCESKITYIDGDEGVLLHR	D	Y	45	70	194208			256145	78449.5	107099	99891.6	132905	0.0173042
Accumulated	0.0130096	1.6481	Citrate synthase	Sinorhizobium_meliloti	gltA-SM2011_c02087	gltA-SM2011_c02087	MSEKSATVTFGGKSADLPVRSGSIGPDVVDIGSLYKQTTMFTYDPGFTSTASCESKITYIDGDEGVLLHRGFPIEQLAEHGDFLEVCYLLLYGELPTKAQKADFDYRVTHHTMVHEQMSRFFTGFRRDAHPMAVMCGCVGALSAFYHDSTDITDPHQRMVASLRMIAKMPTIAAMAYKYHIGQPFVYPKNDLDYASNFLRMCFAVPCEEYVVNPVLARAMDRIFILHADHEQNASTSTVRLAGSSGANPFACIAAGIACLWGPAHGGANEAALNMLAEIGTVDRIPEYITKAKDKNDPFRLMGFGHRVYKNYDPRAKIMQKTTHEVLAELGHKDDPLLEVAMELERIALTDEYFIEKKLYPNIDFYSGITLKALGFPTTMFTVLFALARTVGWIAQWNEMIEDPEQRIGRPRQLYVGAPLRDYVPISKR	(UniMod:199)P(-16.0282)K(UniMod:199)NDLDYASNFLR	PKNDLDYASNFLR	Y	V	188	200	727266	1.00406e+06	502029	559840	139243	188420	280445	289060	0.000776552
Accumulated	0.0377273	1.73088	Citrate synthase	Sinorhizobium_meliloti	gltA-SM2011_c02087	gltA-SM2011_c02087	MSEKSATVTFGGKSADLPVRSGSIGPDVVDIGSLYKQTTMFTYDPGFTSTASCESKITYIDGDEGVLLHRGFPIEQLAEHGDFLEVCYLLLYGELPTKAQKADFDYRVTHHTMVHEQMSRFFTGFRRDAHPMAVMCGCVGALSAFYHDSTDITDPHQRMVASLRMIAKMPTIAAMAYKYHIGQPFVYPKNDLDYASNFLRMCFAVPCEEYVVNPVLARAMDRIFILHADHEQNASTSTVRLAGSSGANPFACIAAGIACLWGPAHGGANEAALNMLAEIGTVDRIPEYITKAKDKNDPFRLMGFGHRVYKNYDPRAKIMQKTTHEVLAELGHKDDPLLEVAMELERIALTDEYFIEKKLYPNIDFYSGITLKALGFPTTMFTVLFALARTVGWIAQWNEMIEDPEQRIGRPRQLYVGAPLRDYVPISKR	(UniMod:199)P(-16.0282)LLEVAMELER	PLLEVAMELER	D	D	336	346	769045	1.02386e+06	1.14789e+06	403923	90382.8	222596	346078	431951	0.00703374
Accumulated	0.0123984	1.34455	Citrate synthase	Sinorhizobium_meliloti	gltA-SM2011_c02087	gltA-SM2011_c02087	MSEKSATVTFGGKSADLPVRSGSIGPDVVDIGSLYKQTTMFTYDPGFTSTASCESKITYIDGDEGVLLHRGFPIEQLAEHGDFLEVCYLLLYGELPTKAQKADFDYRVTHHTMVHEQMSRFFTGFRRDAHPMAVMCGCVGALSAFYHDSTDITDPHQRMVASLRMIAKMPTIAAMAYKYHIGQPFVYPKNDLDYASNFLRMCFAVPCEEYVVNPVLARAMDRIFILHADHEQNASTSTVRLAGSSGANPFACIAAGIACLWGPAHGGANEAALNMLAEIGTVDRIPEYITKAKDKNDPFRLMGFGHRVYKNYDPRAKIMQKTTHEVLAELGHKDDPLLEVAMELERIALTDEYFIEKKLYPNIDFYSGITLKALGFPTTMFTVLFALARTVGWIAQWNEMIEDPEQRIGRPRQLYVGAPLRDYVPISKR	(UniMod:199)P(-16.0282)MAVMC(UniMod:4)GC(UniMod:4)VGALSAFYHDSTDITDPHQR	PMAVMCGCVGALSAFYHDSTDITDPHQR	H	A	131	158	1.64206e+06	1.57236e+06	1.32792e+06	1.77968e+06	438083	679122	714016	690630	0.000684894
	0.0637124	2.85331	Citrate synthase	Sinorhizobium_meliloti	gltA-SM2011_c02087	gltA-SM2011_c02087	MSEKSATVTFGGKSADLPVRSGSIGPDVVDIGSLYKQTTMFTYDPGFTSTASCESKITYIDGDEGVLLHRGFPIEQLAEHGDFLEVCYLLLYGELPTKAQKADFDYRVTHHTMVHEQMSRFFTGFRRDAHPMAVMCGCVGALSAFYHDSTDITDPHQRMVASLRMIAKMPTIAAMAYKYHIGQPFVYPKNDLDYASNFLRMCFAVPCEEYVVNPVLARAMDRIFILHADHEQNASTSTVRLAGSSGANPFACIAAGIACLWGPAHGGANEAALNMLAEIGTVDRIPEYITKAKDKNDPFRLMGFGHRVYKNYDPRAKIMQKTTHEVLAELGHKDDPLLEVAMELERIALTDEYFIEKKLYPNIDFYSGITLKALGFPTTMFTVLFALARTVGWIAQWNEMIEDPEQRIGRPRQLYVGAPLRDYVPISKR	(UniMod:199)Q(-49.0829)PFVYPK(UniMod:199)NDLDYASNFLR	QPFVYPKNDLDYASNFLR	G	I	183	200	336304	399728	1.178e+07	2.90191e+06	86800.9	137212	279418	506323	0.0209913
	0.109825	1.08657	Citrate synthase	Sinorhizobium_meliloti	gltA-SM2011_c02087	gltA-SM2011_c02087	MSEKSATVTFGGKSADLPVRSGSIGPDVVDIGSLYKQTTMFTYDPGFTSTASCESKITYIDGDEGVLLHRGFPIEQLAEHGDFLEVCYLLLYGELPTKAQKADFDYRVTHHTMVHEQMSRFFTGFRRDAHPMAVMCGCVGALSAFYHDSTDITDPHQRMVASLRMIAKMPTIAAMAYKYHIGQPFVYPKNDLDYASNFLRMCFAVPCEEYVVNPVLARAMDRIFILHADHEQNASTSTVRLAGSSGANPFACIAAGIACLWGPAHGGANEAALNMLAEIGTVDRIPEYITKAKDKNDPFRLMGFGHRVYKNYDPRAKIMQKTTHEVLAELGHKDDPLLEVAMELERIALTDEYFIEKKLYPNIDFYSGITLKALGFPTTMFTVLFALARTVGWIAQWNEMIEDPEQRIGRPRQLYVGAPLRDYVPISKR	(UniMod:199)Q(-49.0829)TTMFTYDPGFTSTASC(UniMod:4)ESK(UniMod:199)ITYIDGDEGVLLHR	QTTMFTYDPGFTSTASCESKITYIDGDEGVLLHR	K	Y	37	70		69817.3	256921	161848	65187.7	117753	48104.6	55141.3	0.05599
Accumulated	0.0328093	1.17758	Citrate synthase	Sinorhizobium_meliloti	gltA-SM2011_c02087	gltA-SM2011_c02087	MSEKSATVTFGGKSADLPVRSGSIGPDVVDIGSLYKQTTMFTYDPGFTSTASCESKITYIDGDEGVLLHRGFPIEQLAEHGDFLEVCYLLLYGELPTKAQKADFDYRVTHHTMVHEQMSRFFTGFRRDAHPMAVMCGCVGALSAFYHDSTDITDPHQRMVASLRMIAKMPTIAAMAYKYHIGQPFVYPKNDLDYASNFLRMCFAVPCEEYVVNPVLARAMDRIFILHADHEQNASTSTVRLAGSSGANPFACIAAGIACLWGPAHGGANEAALNMLAEIGTVDRIPEYITKAKDKNDPFRLMGFGHRVYKNYDPRAKIMQKTTHEVLAELGHKDDPLLEVAMELERIALTDEYFIEKKLYPNIDFYSGITLKALGFPTTMFTVLFALARTVGWIAQWNEMIEDPEQRIGRPRQLYVGAPLRDYVPISKR	(UniMod:199)QK(UniMod:199)ADFDYR	QKADFDYR	A	K	100	107	612371	567388	714121	358947	216030	382796	200132	205567	0.00548574
Accumulated	0.0384326	1.08988	Citrate synthase	Sinorhizobium_meliloti	gltA-SM2011_c02087	gltA-SM2011_c02087	MSEKSATVTFGGKSADLPVRSGSIGPDVVDIGSLYKQTTMFTYDPGFTSTASCESKITYIDGDEGVLLHRGFPIEQLAEHGDFLEVCYLLLYGELPTKAQKADFDYRVTHHTMVHEQMSRFFTGFRRDAHPMAVMCGCVGALSAFYHDSTDITDPHQRMVASLRMIAKMPTIAAMAYKYHIGQPFVYPKNDLDYASNFLRMCFAVPCEEYVVNPVLARAMDRIFILHADHEQNASTSTVRLAGSSGANPFACIAAGIACLWGPAHGGANEAALNMLAEIGTVDRIPEYITKAKDKNDPFRLMGFGHRVYKNYDPRAKIMQKTTHEVLAELGHKDDPLLEVAMELERIALTDEYFIEKKLYPNIDFYSGITLKALGFPTTMFTVLFALARTVGWIAQWNEMIEDPEQRIGRPRQLYVGAPLRDYVPISKR	(UniMod:199)RMC(UniMod:4)FAVPC(UniMod:4)EEYVVNPVLAR	RMCFAVPCEEYVVNPVLAR	L	F	200	218	159171	295165	390326	316103	148421	114380	138046	120496	0.00738221
Accumulated	0.0328993	1.02534	Citrate synthase	Sinorhizobium_meliloti	gltA-SM2011_c02087	gltA-SM2011_c02087	MSEKSATVTFGGKSADLPVRSGSIGPDVVDIGSLYKQTTMFTYDPGFTSTASCESKITYIDGDEGVLLHRGFPIEQLAEHGDFLEVCYLLLYGELPTKAQKADFDYRVTHHTMVHEQMSRFFTGFRRDAHPMAVMCGCVGALSAFYHDSTDITDPHQRMVASLRMIAKMPTIAAMAYKYHIGQPFVYPKNDLDYASNFLRMCFAVPCEEYVVNPVLARAMDRIFILHADHEQNASTSTVRLAGSSGANPFACIAAGIACLWGPAHGGANEAALNMLAEIGTVDRIPEYITKAKDKNDPFRLMGFGHRVYKNYDPRAKIMQKTTHEVLAELGHKDDPLLEVAMELERIALTDEYFIEKKLYPNIDFYSGITLKALGFPTTMFTVLFALARTVGWIAQWNEMIEDPEQRIGRPRQLYVGAPLRDYVPISKR	(UniMod:199)RQLYVGAPLR	RQLYVGAPLR	P	R	412	421	203708	303816	258127	244763	121831	175948	107994	98404.6	0.00556569
	0.102089	0.595076	Citrate synthase	Sinorhizobium_meliloti	gltA-SM2011_c02087	gltA-SM2011_c02087	MSEKSATVTFGGKSADLPVRSGSIGPDVVDIGSLYKQTTMFTYDPGFTSTASCESKITYIDGDEGVLLHRGFPIEQLAEHGDFLEVCYLLLYGELPTKAQKADFDYRVTHHTMVHEQMSRFFTGFRRDAHPMAVMCGCVGALSAFYHDSTDITDPHQRMVASLRMIAKMPTIAAMAYKYHIGQPFVYPKNDLDYASNFLRMCFAVPCEEYVVNPVLARAMDRIFILHADHEQNASTSTVRLAGSSGANPFACIAAGIACLWGPAHGGANEAALNMLAEIGTVDRIPEYITKAKDKNDPFRLMGFGHRVYKNYDPRAKIMQKTTHEVLAELGHKDDPLLEVAMELERIALTDEYFIEKKLYPNIDFYSGITLKALGFPTTMFTVLFALARTVGWIAQWNEMIEDPEQRIGRPRQLYVGAPLRDYVPISKR	(UniMod:199)SADLPVR	SADLPVR	K	G	14	20	9.38481e+06	6.76763e+06	9.30151e+06	8.55168e+06	4.99834e+06	5.97166e+06	5.00058e+06	6.50104e+06	0.0490432
	0.457263	-0.178531	Citrate synthase	Sinorhizobium_meliloti	gltA-SM2011_c02087	gltA-SM2011_c02087	MSEKSATVTFGGKSADLPVRSGSIGPDVVDIGSLYKQTTMFTYDPGFTSTASCESKITYIDGDEGVLLHRGFPIEQLAEHGDFLEVCYLLLYGELPTKAQKADFDYRVTHHTMVHEQMSRFFTGFRRDAHPMAVMCGCVGALSAFYHDSTDITDPHQRMVASLRMIAKMPTIAAMAYKYHIGQPFVYPKNDLDYASNFLRMCFAVPCEEYVVNPVLARAMDRIFILHADHEQNASTSTVRLAGSSGANPFACIAAGIACLWGPAHGGANEAALNMLAEIGTVDRIPEYITKAKDKNDPFRLMGFGHRVYKNYDPRAKIMQKTTHEVLAELGHKDDPLLEVAMELERIALTDEYFIEKKLYPNIDFYSGITLKALGFPTTMFTVLFALARTVGWIAQWNEMIEDPEQRIGRPRQLYVGAPLRDYVPISKR	(UniMod:199)SAFYHDSTDITDPHQR	SAFYHDSTDITDPHQR	L	A	143	158	781939	2.52566e+06	917356	705989	991025	1.5479e+06	1.50656e+06	907911	0.686721
	0.217306	0.461477	Citrate synthase	Sinorhizobium_meliloti	gltA-SM2011_c02087	gltA-SM2011_c02087	MSEKSATVTFGGKSADLPVRSGSIGPDVVDIGSLYKQTTMFTYDPGFTSTASCESKITYIDGDEGVLLHRGFPIEQLAEHGDFLEVCYLLLYGELPTKAQKADFDYRVTHHTMVHEQMSRFFTGFRRDAHPMAVMCGCVGALSAFYHDSTDITDPHQRMVASLRMIAKMPTIAAMAYKYHIGQPFVYPKNDLDYASNFLRMCFAVPCEEYVVNPVLARAMDRIFILHADHEQNASTSTVRLAGSSGANPFACIAAGIACLWGPAHGGANEAALNMLAEIGTVDRIPEYITKAKDKNDPFRLMGFGHRVYKNYDPRAKIMQKTTHEVLAELGHKDDPLLEVAMELERIALTDEYFIEKKLYPNIDFYSGITLKALGFPTTMFTVLFALARTVGWIAQWNEMIEDPEQRIGRPRQLYVGAPLRDYVPISKR	(UniMod:199)SC(UniMod:4)ESK(UniMod:199)ITYIDGDEGVLLHR	SCESKITYIDGDEGVLLHR	A	T	52	70	170091	164209	116441	147559	103762	113528	165078	68650.5	0.187135
	0.409453	0.338246	Citrate synthase	Sinorhizobium_meliloti	gltA-SM2011_c02087	gltA-SM2011_c02087	MSEKSATVTFGGKSADLPVRSGSIGPDVVDIGSLYKQTTMFTYDPGFTSTASCESKITYIDGDEGVLLHRGFPIEQLAEHGDFLEVCYLLLYGELPTKAQKADFDYRVTHHTMVHEQMSRFFTGFRRDAHPMAVMCGCVGALSAFYHDSTDITDPHQRMVASLRMIAKMPTIAAMAYKYHIGQPFVYPKNDLDYASNFLRMCFAVPCEEYVVNPVLARAMDRIFILHADHEQNASTSTVRLAGSSGANPFACIAAGIACLWGPAHGGANEAALNMLAEIGTVDRIPEYITKAKDKNDPFRLMGFGHRVYKNYDPRAKIMQKTTHEVLAELGHKDDPLLEVAMELERIALTDEYFIEKKLYPNIDFYSGITLKALGFPTTMFTVLFALARTVGWIAQWNEMIEDPEQRIGRPRQLYVGAPLRDYVPISKR	(UniMod:199)SK(UniMod:199)ITYIDGDEGVLLHR	SKITYIDGDEGVLLHR	E	C	55	70	129899	297953	73009.1	85188.1		126302	154664	48962.5	0.568063
	0.0514799	1.05065	Citrate synthase	Sinorhizobium_meliloti	gltA-SM2011_c02087	gltA-SM2011_c02087	MSEKSATVTFGGKSADLPVRSGSIGPDVVDIGSLYKQTTMFTYDPGFTSTASCESKITYIDGDEGVLLHRGFPIEQLAEHGDFLEVCYLLLYGELPTKAQKADFDYRVTHHTMVHEQMSRFFTGFRRDAHPMAVMCGCVGALSAFYHDSTDITDPHQRMVASLRMIAKMPTIAAMAYKYHIGQPFVYPKNDLDYASNFLRMCFAVPCEEYVVNPVLARAMDRIFILHADHEQNASTSTVRLAGSSGANPFACIAAGIACLWGPAHGGANEAALNMLAEIGTVDRIPEYITKAKDKNDPFRLMGFGHRVYKNYDPRAKIMQKTTHEVLAELGHKDDPLLEVAMELERIALTDEYFIEKKLYPNIDFYSGITLKALGFPTTMFTVLFALARTVGWIAQWNEMIEDPEQRIGRPRQLYVGAPLRDYVPISKR	(UniMod:199)SNFLRMC(UniMod:4)FAVPC(UniMod:4)EEYVVNPVLAR	SNFLRMCFAVPCEEYVVNPVLAR	A	Y	196	218	113777	244477	137021	157587		71478.9	74269.7	81307.2	0.0130509
Accumulated	0.0183699	1.47359	Citrate synthase	Sinorhizobium_meliloti	gltA-SM2011_c02087	gltA-SM2011_c02087	MSEKSATVTFGGKSADLPVRSGSIGPDVVDIGSLYKQTTMFTYDPGFTSTASCESKITYIDGDEGVLLHRGFPIEQLAEHGDFLEVCYLLLYGELPTKAQKADFDYRVTHHTMVHEQMSRFFTGFRRDAHPMAVMCGCVGALSAFYHDSTDITDPHQRMVASLRMIAKMPTIAAMAYKYHIGQPFVYPKNDLDYASNFLRMCFAVPCEEYVVNPVLARAMDRIFILHADHEQNASTSTVRLAGSSGANPFACIAAGIACLWGPAHGGANEAALNMLAEIGTVDRIPEYITKAKDKNDPFRLMGFGHRVYKNYDPRAKIMQKTTHEVLAELGHKDDPLLEVAMELERIALTDEYFIEKKLYPNIDFYSGITLKALGFPTTMFTVLFALARTVGWIAQWNEMIEDPEQRIGRPRQLYVGAPLRDYVPISKR	(UniMod:199)STDITDPHQR	STDITDPHQR	D	H	149	158	2.09658e+06	1.34375e+06	1.67632e+06	1.80792e+06	505255	627683	414111	1.093e+06	0.001618
Accumulated	0.0467727	1.36937	Citrate synthase	Sinorhizobium_meliloti	gltA-SM2011_c02087	gltA-SM2011_c02087	MSEKSATVTFGGKSADLPVRSGSIGPDVVDIGSLYKQTTMFTYDPGFTSTASCESKITYIDGDEGVLLHRGFPIEQLAEHGDFLEVCYLLLYGELPTKAQKADFDYRVTHHTMVHEQMSRFFTGFRRDAHPMAVMCGCVGALSAFYHDSTDITDPHQRMVASLRMIAKMPTIAAMAYKYHIGQPFVYPKNDLDYASNFLRMCFAVPCEEYVVNPVLARAMDRIFILHADHEQNASTSTVRLAGSSGANPFACIAAGIACLWGPAHGGANEAALNMLAEIGTVDRIPEYITKAKDKNDPFRLMGFGHRVYKNYDPRAKIMQKTTHEVLAELGHKDDPLLEVAMELERIALTDEYFIEKKLYPNIDFYSGITLKALGFPTTMFTVLFALARTVGWIAQWNEMIEDPEQRIGRPRQLYVGAPLRDYVPISKR	(UniMod:199)TASC(UniMod:4)ESK(UniMod:1)ITYIDGDEGVLLHR	TASCESKITYIDGDEGVLLHR	S	T	50	70		629066	426449	469966	171955		219061		0.0108194
Accumulated	0.04692	1.72052	Citrate synthase	Sinorhizobium_meliloti	gltA-SM2011_c02087	gltA-SM2011_c02087	MSEKSATVTFGGKSADLPVRSGSIGPDVVDIGSLYKQTTMFTYDPGFTSTASCESKITYIDGDEGVLLHRGFPIEQLAEHGDFLEVCYLLLYGELPTKAQKADFDYRVTHHTMVHEQMSRFFTGFRRDAHPMAVMCGCVGALSAFYHDSTDITDPHQRMVASLRMIAKMPTIAAMAYKYHIGQPFVYPKNDLDYASNFLRMCFAVPCEEYVVNPVLARAMDRIFILHADHEQNASTSTVRLAGSSGANPFACIAAGIACLWGPAHGGANEAALNMLAEIGTVDRIPEYITKAKDKNDPFRLMGFGHRVYKNYDPRAKIMQKTTHEVLAELGHKDDPLLEVAMELERIALTDEYFIEKKLYPNIDFYSGITLKALGFPTTMFTVLFALARTVGWIAQWNEMIEDPEQRIGRPRQLYVGAPLRDYVPISKR	(UniMod:199)TASC(UniMod:4)ESK(UniMod:199)ITYIDGDEGVLLHR	TASCESKITYIDGDEGVLLHR	S	T	50	70	762563	462984	812552	223493	71158.4	312736	103053	237016	0.0108998
	0.362542	0.424003	Citrate synthase	Sinorhizobium_meliloti	gltA-SM2011_c02087	gltA-SM2011_c02087	MSEKSATVTFGGKSADLPVRSGSIGPDVVDIGSLYKQTTMFTYDPGFTSTASCESKITYIDGDEGVLLHRGFPIEQLAEHGDFLEVCYLLLYGELPTKAQKADFDYRVTHHTMVHEQMSRFFTGFRRDAHPMAVMCGCVGALSAFYHDSTDITDPHQRMVASLRMIAKMPTIAAMAYKYHIGQPFVYPKNDLDYASNFLRMCFAVPCEEYVVNPVLARAMDRIFILHADHEQNASTSTVRLAGSSGANPFACIAAGIACLWGPAHGGANEAALNMLAEIGTVDRIPEYITKAKDKNDPFRLMGFGHRVYKNYDPRAKIMQKTTHEVLAELGHKDDPLLEVAMELERIALTDEYFIEKKLYPNIDFYSGITLKALGFPTTMFTVLFALARTVGWIAQWNEMIEDPEQRIGRPRQLYVGAPLRDYVPISKR	(UniMod:199)TDITDPHQR	TDITDPHQR	S	D	150	158	595081	1.6029e+06	828350	859677	258824	1.21703e+06	508672	1.30839e+06	0.447388
	0.0980088	0.764381	Citrate synthase	Sinorhizobium_meliloti	gltA-SM2011_c02087	gltA-SM2011_c02087	MSEKSATVTFGGKSADLPVRSGSIGPDVVDIGSLYKQTTMFTYDPGFTSTASCESKITYIDGDEGVLLHRGFPIEQLAEHGDFLEVCYLLLYGELPTKAQKADFDYRVTHHTMVHEQMSRFFTGFRRDAHPMAVMCGCVGALSAFYHDSTDITDPHQRMVASLRMIAKMPTIAAMAYKYHIGQPFVYPKNDLDYASNFLRMCFAVPCEEYVVNPVLARAMDRIFILHADHEQNASTSTVRLAGSSGANPFACIAAGIACLWGPAHGGANEAALNMLAEIGTVDRIPEYITKAKDKNDPFRLMGFGHRVYKNYDPRAKIMQKTTHEVLAELGHKDDPLLEVAMELERIALTDEYFIEKKLYPNIDFYSGITLKALGFPTTMFTVLFALARTVGWIAQWNEMIEDPEQRIGRPRQLYVGAPLRDYVPISKR	(UniMod:199)TFGGK(UniMod:199)SADLPVR	TFGGKSADLPVR	V	T	9	20	2.70638e+06	4.51081e+06	4.14539e+06	3.85974e+06	1.42891e+06	2.02672e+06	3.36241e+06	2.40941e+06	0.0447461
	0.417177	0.343099	Citrate synthase	Sinorhizobium_meliloti	gltA-SM2011_c02087	gltA-SM2011_c02087	MSEKSATVTFGGKSADLPVRSGSIGPDVVDIGSLYKQTTMFTYDPGFTSTASCESKITYIDGDEGVLLHRGFPIEQLAEHGDFLEVCYLLLYGELPTKAQKADFDYRVTHHTMVHEQMSRFFTGFRRDAHPMAVMCGCVGALSAFYHDSTDITDPHQRMVASLRMIAKMPTIAAMAYKYHIGQPFVYPKNDLDYASNFLRMCFAVPCEEYVVNPVLARAMDRIFILHADHEQNASTSTVRLAGSSGANPFACIAAGIACLWGPAHGGANEAALNMLAEIGTVDRIPEYITKAKDKNDPFRLMGFGHRVYKNYDPRAKIMQKTTHEVLAELGHKDDPLLEVAMELERIALTDEYFIEKKLYPNIDFYSGITLKALGFPTTMFTVLFALARTVGWIAQWNEMIEDPEQRIGRPRQLYVGAPLRDYVPISKR	(UniMod:199)TMFTVLFALARTVGWIAQWNEMIEDPEQR	TMFTVLFALARTVGWIAQWNEMIEDPEQR	T	P	379	407	15162.8	38713		55793			30056.7	21165.9	0.586208
	0.510421	0.146865	Citrate synthase	Sinorhizobium_meliloti	gltA-SM2011_c02087	gltA-SM2011_c02087	MSEKSATVTFGGKSADLPVRSGSIGPDVVDIGSLYKQTTMFTYDPGFTSTASCESKITYIDGDEGVLLHRGFPIEQLAEHGDFLEVCYLLLYGELPTKAQKADFDYRVTHHTMVHEQMSRFFTGFRRDAHPMAVMCGCVGALSAFYHDSTDITDPHQRMVASLRMIAKMPTIAAMAYKYHIGQPFVYPKNDLDYASNFLRMCFAVPCEEYVVNPVLARAMDRIFILHADHEQNASTSTVRLAGSSGANPFACIAAGIACLWGPAHGGANEAALNMLAEIGTVDRIPEYITKAKDKNDPFRLMGFGHRVYKNYDPRAKIMQKTTHEVLAELGHKDDPLLEVAMELERIALTDEYFIEKKLYPNIDFYSGITLKALGFPTTMFTVLFALARTVGWIAQWNEMIEDPEQRIGRPRQLYVGAPLRDYVPISKR	(UniMod:199)TMVHEQMSR	TMVHEQMSR	H	H	112	120	259530	335618	198094	232789	80575.1	244822	1.42872e+06	94847.4	0.852659
Accumulated	0.0113418	1.69121	Citrate synthase	Sinorhizobium_meliloti	gltA-SM2011_c02087	gltA-SM2011_c02087	MSEKSATVTFGGKSADLPVRSGSIGPDVVDIGSLYKQTTMFTYDPGFTSTASCESKITYIDGDEGVLLHRGFPIEQLAEHGDFLEVCYLLLYGELPTKAQKADFDYRVTHHTMVHEQMSRFFTGFRRDAHPMAVMCGCVGALSAFYHDSTDITDPHQRMVASLRMIAKMPTIAAMAYKYHIGQPFVYPKNDLDYASNFLRMCFAVPCEEYVVNPVLARAMDRIFILHADHEQNASTSTVRLAGSSGANPFACIAAGIACLWGPAHGGANEAALNMLAEIGTVDRIPEYITKAKDKNDPFRLMGFGHRVYKNYDPRAKIMQKTTHEVLAELGHKDDPLLEVAMELERIALTDEYFIEKKLYPNIDFYSGITLKALGFPTTMFTVLFALARTVGWIAQWNEMIEDPEQRIGRPRQLYVGAPLRDYVPISKR	(UniMod:199)TSTASC(UniMod:4)ESK(UniMod:199)ITYIDGDEGVLLHR	TSTASCESKITYIDGDEGVLLHR	F	G	48	70	338054	478661	328801	283970		83258.1	109754	140041	0.000609745
	0.164616	0.682883	Citrate synthase	Sinorhizobium_meliloti	gltA-SM2011_c02087	gltA-SM2011_c02087	MSEKSATVTFGGKSADLPVRSGSIGPDVVDIGSLYKQTTMFTYDPGFTSTASCESKITYIDGDEGVLLHRGFPIEQLAEHGDFLEVCYLLLYGELPTKAQKADFDYRVTHHTMVHEQMSRFFTGFRRDAHPMAVMCGCVGALSAFYHDSTDITDPHQRMVASLRMIAKMPTIAAMAYKYHIGQPFVYPKNDLDYASNFLRMCFAVPCEEYVVNPVLARAMDRIFILHADHEQNASTSTVRLAGSSGANPFACIAAGIACLWGPAHGGANEAALNMLAEIGTVDRIPEYITKAKDKNDPFRLMGFGHRVYKNYDPRAKIMQKTTHEVLAELGHKDDPLLEVAMELERIALTDEYFIEKKLYPNIDFYSGITLKALGFPTTMFTVLFALARTVGWIAQWNEMIEDPEQRIGRPRQLYVGAPLRDYVPISKR	(UniMod:199)TVTFGGK(UniMod:199)SADLPVR	TVTFGGKSADLPVR	A	S	7	20	7.46537e+06	1.70025e+07	9.94875e+06	8.6388e+06	3.36278e+06	6.74803e+06	7.80974e+06	9.2683e+06	0.114318
	0.476658	0.335939	Citrate synthase	Sinorhizobium_meliloti	gltA-SM2011_c02087	gltA-SM2011_c02087	MSEKSATVTFGGKSADLPVRSGSIGPDVVDIGSLYKQTTMFTYDPGFTSTASCESKITYIDGDEGVLLHRGFPIEQLAEHGDFLEVCYLLLYGELPTKAQKADFDYRVTHHTMVHEQMSRFFTGFRRDAHPMAVMCGCVGALSAFYHDSTDITDPHQRMVASLRMIAKMPTIAAMAYKYHIGQPFVYPKNDLDYASNFLRMCFAVPCEEYVVNPVLARAMDRIFILHADHEQNASTSTVRLAGSSGANPFACIAAGIACLWGPAHGGANEAALNMLAEIGTVDRIPEYITKAKDKNDPFRLMGFGHRVYKNYDPRAKIMQKTTHEVLAELGHKDDPLLEVAMELERIALTDEYFIEKKLYPNIDFYSGITLKALGFPTTMFTVLFALARTVGWIAQWNEMIEDPEQRIGRPRQLYVGAPLRDYVPISKR	(UniMod:199)TYDPGFTSTASC(UniMod:4)ESK(UniMod:199)ITYIDGDEGVLLHR	TYDPGFTSTASCESKITYIDGDEGVLLHR	F	M	42	70	31342.2	107918	140588	116134	19545.1	753844	38845.6	38015.3	0.74314
	0.100364	0.807749	Citrate synthase	Sinorhizobium_meliloti	gltA-SM2011_c02087	gltA-SM2011_c02087	MSEKSATVTFGGKSADLPVRSGSIGPDVVDIGSLYKQTTMFTYDPGFTSTASCESKITYIDGDEGVLLHRGFPIEQLAEHGDFLEVCYLLLYGELPTKAQKADFDYRVTHHTMVHEQMSRFFTGFRRDAHPMAVMCGCVGALSAFYHDSTDITDPHQRMVASLRMIAKMPTIAAMAYKYHIGQPFVYPKNDLDYASNFLRMCFAVPCEEYVVNPVLARAMDRIFILHADHEQNASTSTVRLAGSSGANPFACIAAGIACLWGPAHGGANEAALNMLAEIGTVDRIPEYITKAKDKNDPFRLMGFGHRVYKNYDPRAKIMQKTTHEVLAELGHKDDPLLEVAMELERIALTDEYFIEKKLYPNIDFYSGITLKALGFPTTMFTVLFALARTVGWIAQWNEMIEDPEQRIGRPRQLYVGAPLRDYVPISKR	(UniMod:199)TYIDGDEGVLLHR	TYIDGDEGVLLHR	I	K	58	70	177383	118498	135697	86330.6	106839	43347.8	81071.9	69849.7	0.0470786
Accumulated	0.0224421	1.2267	Citrate synthase	Sinorhizobium_meliloti	gltA-SM2011_c02087	gltA-SM2011_c02087	MSEKSATVTFGGKSADLPVRSGSIGPDVVDIGSLYKQTTMFTYDPGFTSTASCESKITYIDGDEGVLLHRGFPIEQLAEHGDFLEVCYLLLYGELPTKAQKADFDYRVTHHTMVHEQMSRFFTGFRRDAHPMAVMCGCVGALSAFYHDSTDITDPHQRMVASLRMIAKMPTIAAMAYKYHIGQPFVYPKNDLDYASNFLRMCFAVPCEEYVVNPVLARAMDRIFILHADHEQNASTSTVRLAGSSGANPFACIAAGIACLWGPAHGGANEAALNMLAEIGTVDRIPEYITKAKDKNDPFRLMGFGHRVYKNYDPRAKIMQKTTHEVLAELGHKDDPLLEVAMELERIALTDEYFIEKKLYPNIDFYSGITLKALGFPTTMFTVLFALARTVGWIAQWNEMIEDPEQRIGRPRQLYVGAPLRDYVPISKR	(UniMod:199)VGALSAFYHDSTDITDPHQR	VGALSAFYHDSTDITDPHQR	C	G	139	158	2.86157e+06	3.19703e+06	1.71773e+06	2.65262e+06	901206	866068	1.24349e+06	1.43175e+06	0.00277952
	0.0748175	0.846814	Citrate synthase	Sinorhizobium_meliloti	gltA-SM2011_c02087	gltA-SM2011_c02087	MSEKSATVTFGGKSADLPVRSGSIGPDVVDIGSLYKQTTMFTYDPGFTSTASCESKITYIDGDEGVLLHRGFPIEQLAEHGDFLEVCYLLLYGELPTKAQKADFDYRVTHHTMVHEQMSRFFTGFRRDAHPMAVMCGCVGALSAFYHDSTDITDPHQRMVASLRMIAKMPTIAAMAYKYHIGQPFVYPKNDLDYASNFLRMCFAVPCEEYVVNPVLARAMDRIFILHADHEQNASTSTVRLAGSSGANPFACIAAGIACLWGPAHGGANEAALNMLAEIGTVDRIPEYITKAKDKNDPFRLMGFGHRVYKNYDPRAKIMQKTTHEVLAELGHKDDPLLEVAMELERIALTDEYFIEKKLYPNIDFYSGITLKALGFPTTMFTVLFALARTVGWIAQWNEMIEDPEQRIGRPRQLYVGAPLRDYVPISKR	(UniMod:199)VNPVLARAMDRIFILHADHEQNASTSTVR	VNPVLARAMDRIFILHADHEQNASTSTVR	V	Y	212	240	429578	641759	249790	384048	188011	217902	254238	242674	0.027676
	0.0536204	0.781466	Citrate synthase	Sinorhizobium_meliloti	gltA-SM2011_c02087	gltA-SM2011_c02087	MSEKSATVTFGGKSADLPVRSGSIGPDVVDIGSLYKQTTMFTYDPGFTSTASCESKITYIDGDEGVLLHRGFPIEQLAEHGDFLEVCYLLLYGELPTKAQKADFDYRVTHHTMVHEQMSRFFTGFRRDAHPMAVMCGCVGALSAFYHDSTDITDPHQRMVASLRMIAKMPTIAAMAYKYHIGQPFVYPKNDLDYASNFLRMCFAVPCEEYVVNPVLARAMDRIFILHADHEQNASTSTVRLAGSSGANPFACIAAGIACLWGPAHGGANEAALNMLAEIGTVDRIPEYITKAKDKNDPFRLMGFGHRVYKNYDPRAKIMQKTTHEVLAELGHKDDPLLEVAMELERIALTDEYFIEKKLYPNIDFYSGITLKALGFPTTMFTVLFALARTVGWIAQWNEMIEDPEQRIGRPRQLYVGAPLRDYVPISKR	(UniMod:199)VTFGGK(UniMod:199)SADLPVR	VTFGGKSADLPVR	T	A	8	20	1.59068e+06	2.01101e+06	2.19941e+06	2.17576e+06	1.14809e+06	1.27318e+06	963327	1.24536e+06	0.0142727
	0.535358	0.0333236	Citrate synthase	Sinorhizobium_meliloti	gltA-SM2011_c02087	gltA-SM2011_c02087	MSEKSATVTFGGKSADLPVRSGSIGPDVVDIGSLYKQTTMFTYDPGFTSTASCESKITYIDGDEGVLLHRGFPIEQLAEHGDFLEVCYLLLYGELPTKAQKADFDYRVTHHTMVHEQMSRFFTGFRRDAHPMAVMCGCVGALSAFYHDSTDITDPHQRMVASLRMIAKMPTIAAMAYKYHIGQPFVYPKNDLDYASNFLRMCFAVPCEEYVVNPVLARAMDRIFILHADHEQNASTSTVRLAGSSGANPFACIAAGIACLWGPAHGGANEAALNMLAEIGTVDRIPEYITKAKDKNDPFRLMGFGHRVYKNYDPRAKIMQKTTHEVLAELGHKDDPLLEVAMELERIALTDEYFIEKKLYPNIDFYSGITLKALGFPTTMFTVLFALARTVGWIAQWNEMIEDPEQRIGRPRQLYVGAPLRDYVPISKR	(UniMod:199)VYPK(UniMod:199)NDLDYASNFLR	VYPKNDLDYASNFLR	F	P	186	200	2.97485e+06	1.61288e+06	2.78789e+06	3.95044e+06	1.46284e+06	4.94645e+06	3.51383e+06	1.89492e+06	0.941191
	0.102089	0.98619	Citrate synthase	Sinorhizobium_meliloti	gltA-SM2011_c02087	gltA-SM2011_c02087	MSEKSATVTFGGKSADLPVRSGSIGPDVVDIGSLYKQTTMFTYDPGFTSTASCESKITYIDGDEGVLLHRGFPIEQLAEHGDFLEVCYLLLYGELPTKAQKADFDYRVTHHTMVHEQMSRFFTGFRRDAHPMAVMCGCVGALSAFYHDSTDITDPHQRMVASLRMIAKMPTIAAMAYKYHIGQPFVYPKNDLDYASNFLRMCFAVPCEEYVVNPVLARAMDRIFILHADHEQNASTSTVRLAGSSGANPFACIAAGIACLWGPAHGGANEAALNMLAEIGTVDRIPEYITKAKDKNDPFRLMGFGHRVYKNYDPRAKIMQKTTHEVLAELGHKDDPLLEVAMELERIALTDEYFIEKKLYPNIDFYSGITLKALGFPTTMFTVLFALARTVGWIAQWNEMIEDPEQRIGRPRQLYVGAPLRDYVPISKR	(UniMod:199)YASNFLRMC(UniMod:4)FAVPC(UniMod:4)EEYVVNPVLAR	YASNFLRMCFAVPCEEYVVNPVLAR	D	L	194	218	115937	238372	129831	187518	44862		122029	98166.7	0.0488887
	0.471425	0.145353	Citrate synthase	Sinorhizobium_meliloti	gltA-SM2011_c02087	gltA-SM2011_c02087	MSEKSATVTFGGKSADLPVRSGSIGPDVVDIGSLYKQTTMFTYDPGFTSTASCESKITYIDGDEGVLLHRGFPIEQLAEHGDFLEVCYLLLYGELPTKAQKADFDYRVTHHTMVHEQMSRFFTGFRRDAHPMAVMCGCVGALSAFYHDSTDITDPHQRMVASLRMIAKMPTIAAMAYKYHIGQPFVYPKNDLDYASNFLRMCFAVPCEEYVVNPVLARAMDRIFILHADHEQNASTSTVRLAGSSGANPFACIAAGIACLWGPAHGGANEAALNMLAEIGTVDRIPEYITKAKDKNDPFRLMGFGHRVYKNYDPRAKIMQKTTHEVLAELGHKDDPLLEVAMELERIALTDEYFIEKKLYPNIDFYSGITLKALGFPTTMFTVLFALARTVGWIAQWNEMIEDPEQRIGRPRQLYVGAPLRDYVPISKR	(UniMod:199)YHDSTDITDPHQR	YHDSTDITDPHQR	F	A	146	158	1.64646e+06	1.5553e+06	1.27406e+06	1.24329e+06	731111	2.14556e+06	2.04943e+06	843236	0.72568
	0.373713	0.394315	Citrate synthase	Sinorhizobium_meliloti	gltA-SM2011_c02087	gltA-SM2011_c02087	MSEKSATVTFGGKSADLPVRSGSIGPDVVDIGSLYKQTTMFTYDPGFTSTASCESKITYIDGDEGVLLHRGFPIEQLAEHGDFLEVCYLLLYGELPTKAQKADFDYRVTHHTMVHEQMSRFFTGFRRDAHPMAVMCGCVGALSAFYHDSTDITDPHQRMVASLRMIAKMPTIAAMAYKYHIGQPFVYPKNDLDYASNFLRMCFAVPCEEYVVNPVLARAMDRIFILHADHEQNASTSTVRLAGSSGANPFACIAAGIACLWGPAHGGANEAALNMLAEIGTVDRIPEYITKAKDKNDPFRLMGFGHRVYKNYDPRAKIMQKTTHEVLAELGHKDDPLLEVAMELERIALTDEYFIEKKLYPNIDFYSGITLKALGFPTTMFTVLFALARTVGWIAQWNEMIEDPEQRIGRPRQLYVGAPLRDYVPISKR	(UniMod:199)YIDGDEGVLLHR	YIDGDEGVLLHR	T	I	59	70	910787	414701	1.06555e+06	205286	244112	352799	525343	611960	0.475697
	0.154875	1.22891	Citrate synthase	Sinorhizobium_meliloti	gltA-SM2011_c02087	gltA-SM2011_c02087	MSEKSATVTFGGKSADLPVRSGSIGPDVVDIGSLYKQTTMFTYDPGFTSTASCESKITYIDGDEGVLLHRGFPIEQLAEHGDFLEVCYLLLYGELPTKAQKADFDYRVTHHTMVHEQMSRFFTGFRRDAHPMAVMCGCVGALSAFYHDSTDITDPHQRMVASLRMIAKMPTIAAMAYKYHIGQPFVYPKNDLDYASNFLRMCFAVPCEEYVVNPVLARAMDRIFILHADHEQNASTSTVRLAGSSGANPFACIAAGIACLWGPAHGGANEAALNMLAEIGTVDRIPEYITKAKDKNDPFRLMGFGHRVYKNYDPRAKIMQKTTHEVLAELGHKDDPLLEVAMELERIALTDEYFIEKKLYPNIDFYSGITLKALGFPTTMFTVLFALARTVGWIAQWNEMIEDPEQRIGRPRQLYVGAPLRDYVPISKR	(UniMod:199)YLLLYGELPTK(UniMod:199)AQK(UniMod:199)ADFDYR	YLLLYGELPTKAQKADFDYR	C	V	88	107	83823.2	311151	412128		87051.2		176796	54238.5	0.103046
	0.155054	1.0415	Citrate synthase	Sinorhizobium_meliloti	gltA-SM2011_c02087	gltA-SM2011_c02087	MSEKSATVTFGGKSADLPVRSGSIGPDVVDIGSLYKQTTMFTYDPGFTSTASCESKITYIDGDEGVLLHRGFPIEQLAEHGDFLEVCYLLLYGELPTKAQKADFDYRVTHHTMVHEQMSRFFTGFRRDAHPMAVMCGCVGALSAFYHDSTDITDPHQRMVASLRMIAKMPTIAAMAYKYHIGQPFVYPKNDLDYASNFLRMCFAVPCEEYVVNPVLARAMDRIFILHADHEQNASTSTVRLAGSSGANPFACIAAGIACLWGPAHGGANEAALNMLAEIGTVDRIPEYITKAKDKNDPFRLMGFGHRVYKNYDPRAKIMQKTTHEVLAELGHKDDPLLEVAMELERIALTDEYFIEKKLYPNIDFYSGITLKALGFPTTMFTVLFALARTVGWIAQWNEMIEDPEQRIGRPRQLYVGAPLRDYVPISKR	(UniMod:199)YPK(UniMod:199)NDLDYASNFLRMC(UniMod:4)FAVPC(UniMod:4)EEYVVNPVLAR	YPKNDLDYASNFLRMCFAVPCEEYVVNPVLAR	V	F	187	218	237567	447244	168249	343027		77894.4	237275		0.103701
	0.403031	0.269415	Citrate synthase	Sinorhizobium_meliloti	gltA-SM2011_c02087	gltA-SM2011_c02087	MSEKSATVTFGGKSADLPVRSGSIGPDVVDIGSLYKQTTMFTYDPGFTSTASCESKITYIDGDEGVLLHRGFPIEQLAEHGDFLEVCYLLLYGELPTKAQKADFDYRVTHHTMVHEQMSRFFTGFRRDAHPMAVMCGCVGALSAFYHDSTDITDPHQRMVASLRMIAKMPTIAAMAYKYHIGQPFVYPKNDLDYASNFLRMCFAVPCEEYVVNPVLARAMDRIFILHADHEQNASTSTVRLAGSSGANPFACIAAGIACLWGPAHGGANEAALNMLAEIGTVDRIPEYITKAKDKNDPFRLMGFGHRVYKNYDPRAKIMQKTTHEVLAELGHKDDPLLEVAMELERIALTDEYFIEKKLYPNIDFYSGITLKALGFPTTMFTVLFALARTVGWIAQWNEMIEDPEQRIGRPRQLYVGAPLRDYVPISKR	(UniMod:199)YVVNPVLAR	YVVNPVLAR	E	E	210	218	308089	460869	345118	326322	239418		590338	181693	0.547645
	0.543891	-0.0170495	Probable serine hydroxymethyltransferase	Sinorhizobium_meliloti	glyA1-SM2011_c01770	glyA1-SM2011_c01770	MLSQTNDAFFTRSLADSDPEIFGAIEKELGRQRHEIELIASENIVSRAVLEAQGSIMTNKYAEGYPGKRYYGGCQYVDIAEALAIERAKKLFGVNFANVQPNSGSQMNQAVFLALLQPGDTFMGLDLNSGGHLTHGSPVNMSGKWFNVVSYGVREDDHLLDMDEVARKAREQKPKLIIAGGTAYSRIWDWKRFREIADEVGAWLMVDMAHIAGLVAGGQHPSPFPHCHVATTTTHKSLRGPRGGMILTNDEEIAKKINSAVFPGLQGGPLMHVIAAKAVALGEALQPSFKDYAAQVVKNARTLAETLKANGLDIVSGGTDNHLMLVDLRKKNATGKRAEAALGRAYVTCNKNGIPFDPEKPFVTSGVRLGAPAGTTRGFKEAEFKEVGELIVEVLDGLKAANSDEGNAAVEAGVREKVIKLTDRFPMYGYM	(UniMod:1)AANSDEGNAAVEAGVR	AANSDEGNAAVEAGVR	K	L	400	415	17909.1	7869.07	19806	19649.3	24059.7	52540.8	4412.7	10308.1	0.980434
	0.483609	-0.101377	Probable serine hydroxymethyltransferase	Sinorhizobium_meliloti	glyA1-SM2011_c01770	glyA1-SM2011_c01770	MLSQTNDAFFTRSLADSDPEIFGAIEKELGRQRHEIELIASENIVSRAVLEAQGSIMTNKYAEGYPGKRYYGGCQYVDIAEALAIERAKKLFGVNFANVQPNSGSQMNQAVFLALLQPGDTFMGLDLNSGGHLTHGSPVNMSGKWFNVVSYGVREDDHLLDMDEVARKAREQKPKLIIAGGTAYSRIWDWKRFREIADEVGAWLMVDMAHIAGLVAGGQHPSPFPHCHVATTTTHKSLRGPRGGMILTNDEEIAKKINSAVFPGLQGGPLMHVIAAKAVALGEALQPSFKDYAAQVVKNARTLAETLKANGLDIVSGGTDNHLMLVDLRKKNATGKRAEAALGRAYVTCNKNGIPFDPEKPFVTSGVRLGAPAGTTRGFKEAEFKEVGELIVEVLDGLKAANSDEGNAAVEAGVREKVIKLTDRFPMYGYM	(UniMod:199)ADSDPEIFGAIEK(UniMod:199)ELGR	ADSDPEIFGAIEKELGR	L	S	15	31	58943.4	71921.9	74767.7	92548.3	88055.6	45139.3	106141	92099.1	0.768865
	0.432218	-0.281027	Probable serine hydroxymethyltransferase	Sinorhizobium_meliloti	glyA1-SM2011_c01770	glyA1-SM2011_c01770	MLSQTNDAFFTRSLADSDPEIFGAIEKELGRQRHEIELIASENIVSRAVLEAQGSIMTNKYAEGYPGKRYYGGCQYVDIAEALAIERAKKLFGVNFANVQPNSGSQMNQAVFLALLQPGDTFMGLDLNSGGHLTHGSPVNMSGKWFNVVSYGVREDDHLLDMDEVARKAREQKPKLIIAGGTAYSRIWDWKRFREIADEVGAWLMVDMAHIAGLVAGGQHPSPFPHCHVATTTTHKSLRGPRGGMILTNDEEIAKKINSAVFPGLQGGPLMHVIAAKAVALGEALQPSFKDYAAQVVKNARTLAETLKANGLDIVSGGTDNHLMLVDLRKKNATGKRAEAALGRAYVTCNKNGIPFDPEKPFVTSGVRLGAPAGTTRGFKEAEFKEVGELIVEVLDGLKAANSDEGNAAVEAGVREKVIKLTDRFPMYGYM	(UniMod:199)C(7.938564)HVATTTTHK(UniMod:199)SLR	CHVATTTTHKSLR	H	P	227	239	3.52373e+06	1.38293e+06	5.61501e+06	5.11006e+06	2.10505e+06	3.54783e+06	4.13549e+06	9.86774e+06	0.621413
Depleted	0.00580073	-2.00651	Probable serine hydroxymethyltransferase	Sinorhizobium_meliloti	glyA1-SM2011_c01770	glyA1-SM2011_c01770	MLSQTNDAFFTRSLADSDPEIFGAIEKELGRQRHEIELIASENIVSRAVLEAQGSIMTNKYAEGYPGKRYYGGCQYVDIAEALAIERAKKLFGVNFANVQPNSGSQMNQAVFLALLQPGDTFMGLDLNSGGHLTHGSPVNMSGKWFNVVSYGVREDDHLLDMDEVARKAREQKPKLIIAGGTAYSRIWDWKRFREIADEVGAWLMVDMAHIAGLVAGGQHPSPFPHCHVATTTTHKSLRGPRGGMILTNDEEIAKKINSAVFPGLQGGPLMHVIAAKAVALGEALQPSFKDYAAQVVKNARTLAETLKANGLDIVSGGTDNHLMLVDLRKKNATGKRAEAALGRAYVTCNKNGIPFDPEKPFVTSGVRLGAPAGTTRGFKEAEFKEVGELIVEVLDGLKAANSDEGNAAVEAGVREKVIKLTDRFPMYGYM	(UniMod:199)DAFFTRSLADSDPEIFGAIEK(UniMod:199)ELGR	DAFFTRSLADSDPEIFGAIEKELGR	N	T	7	31	47253.1	68712.7	88826.3	56849.2	445501	236394	200043	202863	0.000168149
	0.0990982	-0.662216	Probable serine hydroxymethyltransferase	Sinorhizobium_meliloti	glyA1-SM2011_c01770	glyA1-SM2011_c01770	MLSQTNDAFFTRSLADSDPEIFGAIEKELGRQRHEIELIASENIVSRAVLEAQGSIMTNKYAEGYPGKRYYGGCQYVDIAEALAIERAKKLFGVNFANVQPNSGSQMNQAVFLALLQPGDTFMGLDLNSGGHLTHGSPVNMSGKWFNVVSYGVREDDHLLDMDEVARKAREQKPKLIIAGGTAYSRIWDWKRFREIADEVGAWLMVDMAHIAGLVAGGQHPSPFPHCHVATTTTHKSLRGPRGGMILTNDEEIAKKINSAVFPGLQGGPLMHVIAAKAVALGEALQPSFKDYAAQVVKNARTLAETLKANGLDIVSGGTDNHLMLVDLRKKNATGKRAEAALGRAYVTCNKNGIPFDPEKPFVTSGVRLGAPAGTTRGFKEAEFKEVGELIVEVLDGLKAANSDEGNAAVEAGVREKVIKLTDRFPMYGYM	(UniMod:199)DNHLMLVDLR	DNHLMLVDLR	T	G	320	329	64369.2	77320.4	66869.3	79211.5	125880		105479	109814	0.0456511
	0.172743	0.654243	Probable serine hydroxymethyltransferase	Sinorhizobium_meliloti	glyA1-SM2011_c01770	glyA1-SM2011_c01770	MLSQTNDAFFTRSLADSDPEIFGAIEKELGRQRHEIELIASENIVSRAVLEAQGSIMTNKYAEGYPGKRYYGGCQYVDIAEALAIERAKKLFGVNFANVQPNSGSQMNQAVFLALLQPGDTFMGLDLNSGGHLTHGSPVNMSGKWFNVVSYGVREDDHLLDMDEVARKAREQKPKLIIAGGTAYSRIWDWKRFREIADEVGAWLMVDMAHIAGLVAGGQHPSPFPHCHVATTTTHKSLRGPRGGMILTNDEEIAKKINSAVFPGLQGGPLMHVIAAKAVALGEALQPSFKDYAAQVVKNARTLAETLKANGLDIVSGGTDNHLMLVDLRKKNATGKRAEAALGRAYVTCNKNGIPFDPEKPFVTSGVRLGAPAGTTRGFKEAEFKEVGELIVEVLDGLKAANSDEGNAAVEAGVREKVIKLTDRFPMYGYM	(UniMod:199)DSDPEIFGAIEK(UniMod:199)ELGR	DSDPEIFGAIEKELGR	A	L	16	31	106828	44898	76927	58037.1	56932.3	44995.2	23398.7	58236.6	0.126266
	0.295033	-0.374964	Probable serine hydroxymethyltransferase	Sinorhizobium_meliloti	glyA1-SM2011_c01770	glyA1-SM2011_c01770	MLSQTNDAFFTRSLADSDPEIFGAIEKELGRQRHEIELIASENIVSRAVLEAQGSIMTNKYAEGYPGKRYYGGCQYVDIAEALAIERAKKLFGVNFANVQPNSGSQMNQAVFLALLQPGDTFMGLDLNSGGHLTHGSPVNMSGKWFNVVSYGVREDDHLLDMDEVARKAREQKPKLIIAGGTAYSRIWDWKRFREIADEVGAWLMVDMAHIAGLVAGGQHPSPFPHCHVATTTTHKSLRGPRGGMILTNDEEIAKKINSAVFPGLQGGPLMHVIAAKAVALGEALQPSFKDYAAQVVKNARTLAETLKANGLDIVSGGTDNHLMLVDLRKKNATGKRAEAALGRAYVTCNKNGIPFDPEKPFVTSGVRLGAPAGTTRGFKEAEFKEVGELIVEVLDGLKAANSDEGNAAVEAGVREKVIKLTDRFPMYGYM	(UniMod:199)ELIASENIVSR	ELIASENIVSR	I	E	37	47	7.00221e+06	1.00905e+07	7.1469e+06		8.24e+06	1.10714e+07		1.20716e+07	0.317999
	0.422954	0.257331	Probable serine hydroxymethyltransferase	Sinorhizobium_meliloti	glyA1-SM2011_c01770	glyA1-SM2011_c01770	MLSQTNDAFFTRSLADSDPEIFGAIEKELGRQRHEIELIASENIVSRAVLEAQGSIMTNKYAEGYPGKRYYGGCQYVDIAEALAIERAKKLFGVNFANVQPNSGSQMNQAVFLALLQPGDTFMGLDLNSGGHLTHGSPVNMSGKWFNVVSYGVREDDHLLDMDEVARKAREQKPKLIIAGGTAYSRIWDWKRFREIADEVGAWLMVDMAHIAGLVAGGQHPSPFPHCHVATTTTHKSLRGPRGGMILTNDEEIAKKINSAVFPGLQGGPLMHVIAAKAVALGEALQPSFKDYAAQVVKNARTLAETLKANGLDIVSGGTDNHLMLVDLRKKNATGKRAEAALGRAYVTCNKNGIPFDPEKPFVTSGVRLGAPAGTTRGFKEAEFKEVGELIVEVLDGLKAANSDEGNAAVEAGVREKVIKLTDRFPMYGYM	(UniMod:199)GTDNHLMLVDLR	GTDNHLMLVDLR	G	S	318	329	97591	71902.4	61182.9	38756.3			39637.9	72031.5	0.601836
	0.119452	-0.784109	Probable serine hydroxymethyltransferase	Sinorhizobium_meliloti	glyA1-SM2011_c01770	glyA1-SM2011_c01770	MLSQTNDAFFTRSLADSDPEIFGAIEKELGRQRHEIELIASENIVSRAVLEAQGSIMTNKYAEGYPGKRYYGGCQYVDIAEALAIERAKKLFGVNFANVQPNSGSQMNQAVFLALLQPGDTFMGLDLNSGGHLTHGSPVNMSGKWFNVVSYGVREDDHLLDMDEVARKAREQKPKLIIAGGTAYSRIWDWKRFREIADEVGAWLMVDMAHIAGLVAGGQHPSPFPHCHVATTTTHKSLRGPRGGMILTNDEEIAKKINSAVFPGLQGGPLMHVIAAKAVALGEALQPSFKDYAAQVVKNARTLAETLKANGLDIVSGGTDNHLMLVDLRKKNATGKRAEAALGRAYVTCNKNGIPFDPEKPFVTSGVRLGAPAGTTRGFKEAEFKEVGELIVEVLDGLKAANSDEGNAAVEAGVREKVIKLTDRFPMYGYM	(UniMod:199)GYPGK(UniMod:199)RYYGGC(UniMod:4)QYVDIAEALAIER	GYPGKRYYGGCQYVDIAEALAIER	E	A	64	87	57468.6	102053	89606.7	95909.6	85643.8	115398	245375	182766	0.0656324
	0.166088	0.583241	Probable serine hydroxymethyltransferase	Sinorhizobium_meliloti	glyA1-SM2011_c01770	glyA1-SM2011_c01770	MLSQTNDAFFTRSLADSDPEIFGAIEKELGRQRHEIELIASENIVSRAVLEAQGSIMTNKYAEGYPGKRYYGGCQYVDIAEALAIERAKKLFGVNFANVQPNSGSQMNQAVFLALLQPGDTFMGLDLNSGGHLTHGSPVNMSGKWFNVVSYGVREDDHLLDMDEVARKAREQKPKLIIAGGTAYSRIWDWKRFREIADEVGAWLMVDMAHIAGLVAGGQHPSPFPHCHVATTTTHKSLRGPRGGMILTNDEEIAKKINSAVFPGLQGGPLMHVIAAKAVALGEALQPSFKDYAAQVVKNARTLAETLKANGLDIVSGGTDNHLMLVDLRKKNATGKRAEAALGRAYVTCNKNGIPFDPEKPFVTSGVRLGAPAGTTRGFKEAEFKEVGELIVEVLDGLKAANSDEGNAAVEAGVREKVIKLTDRFPMYGYM	(UniMod:199)LADSDPEIFGAIEK(UniMod:199)ELGR	LADSDPEIFGAIEKELGR	S	R	14	31	344849	839824	700369	545030	362218	382043	310728	510282	0.117294
	0.231127	-0.490502	Probable serine hydroxymethyltransferase	Sinorhizobium_meliloti	glyA1-SM2011_c01770	glyA1-SM2011_c01770	MLSQTNDAFFTRSLADSDPEIFGAIEKELGRQRHEIELIASENIVSRAVLEAQGSIMTNKYAEGYPGKRYYGGCQYVDIAEALAIERAKKLFGVNFANVQPNSGSQMNQAVFLALLQPGDTFMGLDLNSGGHLTHGSPVNMSGKWFNVVSYGVREDDHLLDMDEVARKAREQKPKLIIAGGTAYSRIWDWKRFREIADEVGAWLMVDMAHIAGLVAGGQHPSPFPHCHVATTTTHKSLRGPRGGMILTNDEEIAKKINSAVFPGLQGGPLMHVIAAKAVALGEALQPSFKDYAAQVVKNARTLAETLKANGLDIVSGGTDNHLMLVDLRKKNATGKRAEAALGRAYVTCNKNGIPFDPEKPFVTSGVRLGAPAGTTRGFKEAEFKEVGELIVEVLDGLKAANSDEGNAAVEAGVREKVIKLTDRFPMYGYM	(UniMod:199)P(-16.0282)EIFGAIEK(UniMod:199)ELGR	PEIFGAIEKELGR	D	S	19	31	45357.2	56072.6		40650.5		80530.9	48121	73983.4	0.211552
	0.36354	-0.434879	Probable serine hydroxymethyltransferase	Sinorhizobium_meliloti	glyA1-SM2011_c01770	glyA1-SM2011_c01770	MLSQTNDAFFTRSLADSDPEIFGAIEKELGRQRHEIELIASENIVSRAVLEAQGSIMTNKYAEGYPGKRYYGGCQYVDIAEALAIERAKKLFGVNFANVQPNSGSQMNQAVFLALLQPGDTFMGLDLNSGGHLTHGSPVNMSGKWFNVVSYGVREDDHLLDMDEVARKAREQKPKLIIAGGTAYSRIWDWKRFREIADEVGAWLMVDMAHIAGLVAGGQHPSPFPHCHVATTTTHKSLRGPRGGMILTNDEEIAKKINSAVFPGLQGGPLMHVIAAKAVALGEALQPSFKDYAAQVVKNARTLAETLKANGLDIVSGGTDNHLMLVDLRKKNATGKRAEAALGRAYVTCNKNGIPFDPEKPFVTSGVRLGAPAGTTRGFKEAEFKEVGELIVEVLDGLKAANSDEGNAAVEAGVREKVIKLTDRFPMYGYM	(UniMod:199)SDEGNAAVEAGVR	SDEGNAAVEAGVR	N	A	403	415	21008.6	14891.7	30589	47705.2		68533.1	16490.8	38388	0.450511
	0.155054	0.687671	Probable serine hydroxymethyltransferase	Sinorhizobium_meliloti	glyA1-SM2011_c01770	glyA1-SM2011_c01770	MLSQTNDAFFTRSLADSDPEIFGAIEKELGRQRHEIELIASENIVSRAVLEAQGSIMTNKYAEGYPGKRYYGGCQYVDIAEALAIERAKKLFGVNFANVQPNSGSQMNQAVFLALLQPGDTFMGLDLNSGGHLTHGSPVNMSGKWFNVVSYGVREDDHLLDMDEVARKAREQKPKLIIAGGTAYSRIWDWKRFREIADEVGAWLMVDMAHIAGLVAGGQHPSPFPHCHVATTTTHKSLRGPRGGMILTNDEEIAKKINSAVFPGLQGGPLMHVIAAKAVALGEALQPSFKDYAAQVVKNARTLAETLKANGLDIVSGGTDNHLMLVDLRKKNATGKRAEAALGRAYVTCNKNGIPFDPEKPFVTSGVRLGAPAGTTRGFKEAEFKEVGELIVEVLDGLKAANSDEGNAAVEAGVREKVIKLTDRFPMYGYM	(UniMod:199)SDPEIFGAIEK(UniMod:199)ELGR	SDPEIFGAIEKELGR	D	A	17	31	76933.5	61140.1	129653	49997.9		43442.9	53118.1	42554.1	0.10337
	0.476874	-0.18207	Probable serine hydroxymethyltransferase	Sinorhizobium_meliloti	glyA1-SM2011_c01770	glyA1-SM2011_c01770	MLSQTNDAFFTRSLADSDPEIFGAIEKELGRQRHEIELIASENIVSRAVLEAQGSIMTNKYAEGYPGKRYYGGCQYVDIAEALAIERAKKLFGVNFANVQPNSGSQMNQAVFLALLQPGDTFMGLDLNSGGHLTHGSPVNMSGKWFNVVSYGVREDDHLLDMDEVARKAREQKPKLIIAGGTAYSRIWDWKRFREIADEVGAWLMVDMAHIAGLVAGGQHPSPFPHCHVATTTTHKSLRGPRGGMILTNDEEIAKKINSAVFPGLQGGPLMHVIAAKAVALGEALQPSFKDYAAQVVKNARTLAETLKANGLDIVSGGTDNHLMLVDLRKKNATGKRAEAALGRAYVTCNKNGIPFDPEKPFVTSGVRLGAPAGTTRGFKEAEFKEVGELIVEVLDGLKAANSDEGNAAVEAGVREKVIKLTDRFPMYGYM	(UniMod:199)TDNHLMLVDLR	TDNHLMLVDLR	G	G	319	329	88970.8	45733.5	118239	112907			155008	61199.3	0.746239
	0.238259	-0.81619	Probable serine hydroxymethyltransferase	Sinorhizobium_meliloti	glyA1-SM2011_c01770	glyA1-SM2011_c01770	MLSQTNDAFFTRSLADSDPEIFGAIEKELGRQRHEIELIASENIVSRAVLEAQGSIMTNKYAEGYPGKRYYGGCQYVDIAEALAIERAKKLFGVNFANVQPNSGSQMNQAVFLALLQPGDTFMGLDLNSGGHLTHGSPVNMSGKWFNVVSYGVREDDHLLDMDEVARKAREQKPKLIIAGGTAYSRIWDWKRFREIADEVGAWLMVDMAHIAGLVAGGQHPSPFPHCHVATTTTHKSLRGPRGGMILTNDEEIAKKINSAVFPGLQGGPLMHVIAAKAVALGEALQPSFKDYAAQVVKNARTLAETLKANGLDIVSGGTDNHLMLVDLRKKNATGKRAEAALGRAYVTCNKNGIPFDPEKPFVTSGVRLGAPAGTTRGFKEAEFKEVGELIVEVLDGLKAANSDEGNAAVEAGVREKVIKLTDRFPMYGYM	(UniMod:199)VATTTTHK(UniMod:199)SLR	VATTTTHKSLR	H	C	229	239		62914.4	272822	427568	254173	253677	574659	369956	0.223998
	0.491539	-0.143639	Probable glycyl-tRNA synthetase alpha chain	Sinorhizobium_meliloti	glyQ-SM2011_c00855	glyQ-SM2011_c00855	MTIAPLPDHMNPKRSFQALILTLHNYWADKGCAVLQPYDMEVGAGTFHPATTLRALGPKPWRAAYVQPSRRPTDGRYGENPNRLQHYYQYQVILKPNPSNLQELYLGSLEAIGLDPLLHDIRFVEDDWESPTLGAWGLGWECWCDGMEVSQFTYFQQVCGIECSPVSGELTYGLERLAMYVQGVDNVYDLNFNGREGAEKISYGDVFLQAEQEYSRHNFEYANTAMLHQHFIDAEKECLALLAAGAPGDSSNNRLHKCVFPAYDQCIKASHVFNLLDARGVISVTERQSYILRVRTLAKACGEAFLLTEAGGANWNREAA	(UniMod:199)TYGLERLAMYVQGVDNVYDLNFNGR	TYGLERLAMYVQGVDNVYDLNFNGR	L	E	171	195	12877.8	35927.5	35935.9	39003.2			39329.4	24986.8	0.793972
	0.372451	-0.217437	Probable 6-phosphogluconate dehydrogenase (decarboxylating) protein	Sinorhizobium_meliloti	gnd-SM2011_c04262	gnd-SM2011_c04262	MSQAEIGLIGLGVMGSNLALNIAEKGNRIAVFNRTVDATRKFYAEAGALKDQIVPCETIEEFVAAIRPPRPIIIMIKAGDPVDQQMEALKPHLAKGDIMIDAGNANFRDTMRRFDALKDSGLTFIGMGVSGGEEGARHGPSIMVGGTEESYRRVEKVLTSIAAKYDSDPCVAWLGENGAGHFVKTIHNGIEYADMQMIAEIYGILRDGLKMTAQEIGEVFGAWNKGRLNSYLIEITEKVLKAADPLTGKPIVDMILDKAGQKGTGKWSVIEAQNMGVPATAIEAAVAARSISSAKEEREAAEKVLGLPPVGEIKVADRDGFIKDLENALLAAKIGAYAQGFAVMAAASKEFGWNLPMPTIAKIWRAGCIIRSQFLDEITTAFTKAPDAANLIVTPAFAAMVKESDGALRRVVSTAVLGGLPVPALASALGYFDSYRRGRGTANVIQAQRDFFGAHGFDRVDGADSHHGPWGSGLNA	(UniMod:199)P(-16.0282)PVGEIK(UniMod:199)VADR	PPVGEIKVADR	L	G	308	318	396525	384347	515238	406550		521742	494126	460425	0.472475
	0.54289	-0.0152233	Probable phosphoglycerate mutase	Sinorhizobium_meliloti	gpmB-SM2011_c00006	gpmB-SM2011_c00006	MLIYMVRHGQTDWNAESRLQGQKDIPLNETGRQQATGNGVALSRIIGSGAADFDFVSSPLGRTRETMERLRRAMDLDPLAYRTDERLKEVSFGDWEGYTLPELKRLVPERIAERRVAKWDFIPPGPDAESYEILSWRVGAWLRSVTRPTVCVSHGGVIRALFKLLGEMDADEAAAAAIPQDRLLKIVDGSIGWL	(UniMod:1)ATGNGVALSRIIGSGAADFDFVSSPLGR	ATGNGVALSRIIGSGAADFDFVSSPLGR	Q	Q	35	62	39741.3	24205.2	22357.5	12008.9	10988.8	43060.7	17082.3	33329.7	0.976169
	0.383471	-0.452137	Transcription elongation factor	Sinorhizobium_meliloti	greA-SM2011_c01218	greA-SM2011_c01218	MMKDDEMVDKVPMTQGGFVNLQEELRWRQQEERPRIIEAIAEARAHGDLSENAEYHAAKEAQSHNEGRISELEDLIARAEVIDLSKMSGSKIKFGARVKLVDEDTEEEKTYQIVGDQEADVKQGRISISSPIARALIGKEVGDSIEVNAPGGSKAYEILAVQWG	(UniMod:1)K(UniMod:199)VPMTQGGFVNLQEELR	KVPMTQGGFVNLQEELR	D	V	10	26	32089.8	70383.6	20338.2	25243.7	90133.3	99295.3	12988.1	34944.1	0.499694
	0.124694	-1.80897	Transcription elongation factor	Sinorhizobium_meliloti	greA-SM2011_c01218	greA-SM2011_c01218	MMKDDEMVDKVPMTQGGFVNLQEELRWRQQEERPRIIEAIAEARAHGDLSENAEYHAAKEAQSHNEGRISELEDLIARAEVIDLSKMSGSKIKFGARVKLVDEDTEEEKTYQIVGDQEADVKQGRISISSPIARALIGKEVGDSIEVNAPGGSKAYEILAVQWG	(UniMod:1)VDK(UniMod:1)VPMTQGGFVNLQEELR	VDKVPMTQGGFVNLQEELR	M	E	8	26			5.22366e+06	1.1967e+07	6.05765e+07			1.26696e+07	0.0707267
	0.192228	-0.872668	Transcription elongation factor	Sinorhizobium_meliloti	greA-SM2011_c01218	greA-SM2011_c01218	MMKDDEMVDKVPMTQGGFVNLQEELRWRQQEERPRIIEAIAEARAHGDLSENAEYHAAKEAQSHNEGRISELEDLIARAEVIDLSKMSGSKIKFGARVKLVDEDTEEEKTYQIVGDQEADVKQGRISISSPIARALIGKEVGDSIEVNAPGGSKAYEILAVQWG	(UniMod:1)VDK(UniMod:199)VPMTQGGFVNLQEELR	VDKVPMTQGGFVNLQEELR	M	E	8	26	146997	357226	75654.1	162085	612773	435648	151353	179143	0.151493
Accumulated	0.045658	1.07943	Transcription elongation factor	Sinorhizobium_meliloti	greA-SM2011_c01218	greA-SM2011_c01218	MMKDDEMVDKVPMTQGGFVNLQEELRWRQQEERPRIIEAIAEARAHGDLSENAEYHAAKEAQSHNEGRISELEDLIARAEVIDLSKMSGSKIKFGARVKLVDEDTEEEKTYQIVGDQEADVKQGRISISSPIARALIGKEVGDSIEVNAPGGSKAYEILAVQWG	(UniMod:199)TEEEK(UniMod:199)TYQIVGDQEADVK(UniMod:199)QGR	TEEEKTYQIVGDQEADVKQGR	D	E	105	125		2.93772e+06	1.9543e+06	2.80282e+06	1.07037e+06	946393	1.70371e+06	1.18041e+06	0.0102688
	0.454751	-0.147292	Transcription elongation factor	Sinorhizobium_meliloti	greA-SM2011_c01218	greA-SM2011_c01218	MMKDDEMVDKVPMTQGGFVNLQEELRWRQQEERPRIIEAIAEARAHGDLSENAEYHAAKEAQSHNEGRISELEDLIARAEVIDLSKMSGSKIKFGARVKLVDEDTEEEKTYQIVGDQEADVKQGRISISSPIARALIGKEVGDSIEVNAPGGSKAYEILAVQWG	(UniMod:199)TQGGFVNLQEELR	TQGGFVNLQEELR	M	P	14	26	507424	708608	668542	313302	646707	692365	397716	636225	0.679487
	0.318678	0.882492	Transcription elongation factor	Sinorhizobium_meliloti	greA-SM2011_c01218	greA-SM2011_c01218	MMKDDEMVDKVPMTQGGFVNLQEELRWRQQEERPRIIEAIAEARAHGDLSENAEYHAAKEAQSHNEGRISELEDLIARAEVIDLSKMSGSKIKFGARVKLVDEDTEEEKTYQIVGDQEADVKQGRISISSPIARALIGKEVGDSIEVNAPGGSKAYEILAVQWG	(UniMod:199)VDK(UniMod:199)VPMTQGGFVNLQEELR	VDKVPMTQGGFVNLQEELR	M	E	8	26	8.79792e+07	9.45018e+07	4.53524e+07	6.77771e+07	3.69195e+06	5.93936e+07	1.06889e+08	9.43952e+07	0.358366
	0.542717	0.00956687	groEL2 chaperonin	Sinorhizobium_meliloti	groEL2-SM2011_a0744	groEL2-SM2011_a0744	MAAKEVKFGRSAREKMLRGVDILADAVKVTLGPKGRNVVIDKSFGAPRITKDGVTVAKEIELEDKFENMGAQMVREVASKTNDIAGDGTTTATVLAQAIVREGAKAVAAGMNPMDLKRGIDLAVAEVVKDLLAKAKKINTSDEVAQVGTISANGEKQIGLDIAEAMQKVGNEGVITVEEAKTAETELEVVEGMQFDRGYLSPYFVTNPEKMVADLEDAFILLHEKKLSNLQAMLPVLEAVVQTGKPLLIIAEDVEGEALATLVVNKLRGGLKIAAVKAPGFGDRRKAMLEDIAILTGGTVISEDLGIKLESVTLDMLGRAKKVSITKENTTIVDGAGQKSDIEGRVAQIKAQIEETTSDYDREKLQERLAKLAGGVAVIRVGGATEVEVKEKKDRIDDALNATRAAVQEGIVPGGGVALLRSSVKITVKGENDDQDAGVNIVRRALQSPARQIVENAGDEASIVVGKILEKNTDDFGYNAQTGEYGDMIAMGIIDPVKVVRTALQDAASVASLLITTEAMIAELPKKDAPAMPGGMGGMGGMDMM	(UniMod:1)ASK(UniMod:199)TNDIAGDGTTTATVLAQAIVR	ASKTNDIAGDGTTTATVLAQAIVR	V	E	78	101	172145	180241	146213	105618	140357	120246	159750	173063	0.974347
	0.271345	-0.409232	groEL2 chaperonin	Sinorhizobium_meliloti	groEL2-SM2011_a0744	groEL2-SM2011_a0744	MAAKEVKFGRSAREKMLRGVDILADAVKVTLGPKGRNVVIDKSFGAPRITKDGVTVAKEIELEDKFENMGAQMVREVASKTNDIAGDGTTTATVLAQAIVREGAKAVAAGMNPMDLKRGIDLAVAEVVKDLLAKAKKINTSDEVAQVGTISANGEKQIGLDIAEAMQKVGNEGVITVEEAKTAETELEVVEGMQFDRGYLSPYFVTNPEKMVADLEDAFILLHEKKLSNLQAMLPVLEAVVQTGKPLLIIAEDVEGEALATLVVNKLRGGLKIAAVKAPGFGDRRKAMLEDIAILTGGTVISEDLGIKLESVTLDMLGRAKKVSITKENTTIVDGAGQKSDIEGRVAQIKAQIEETTSDYDREKLQERLAKLAGGVAVIRVGGATEVEVKEKKDRIDDALNATRAAVQEGIVPGGGVALLRSSVKITVKGENDDQDAGVNIVRRALQSPARQIVENAGDEASIVVGKILEKNTDDFGYNAQTGEYGDMIAMGIIDPVKVVRTALQDAASVASLLITTEAMIAELPKKDAPAMPGGMGGMGGMDMM	(UniMod:1)ENMGAQMVREVASK(UniMod:1)TNDIAGDGTTTATVLAQAIVR	ENMGAQMVREVASKTNDIAGDGTTTATVLAQAIVR	F	K	67	101	436861	200537	216472	154886	372074	256391	336476	284597	0.275427
	0.542903	-0.0116789	groEL2 chaperonin	Sinorhizobium_meliloti	groEL2-SM2011_a0744	groEL2-SM2011_a0744	MAAKEVKFGRSAREKMLRGVDILADAVKVTLGPKGRNVVIDKSFGAPRITKDGVTVAKEIELEDKFENMGAQMVREVASKTNDIAGDGTTTATVLAQAIVREGAKAVAAGMNPMDLKRGIDLAVAEVVKDLLAKAKKINTSDEVAQVGTISANGEKQIGLDIAEAMQKVGNEGVITVEEAKTAETELEVVEGMQFDRGYLSPYFVTNPEKMVADLEDAFILLHEKKLSNLQAMLPVLEAVVQTGKPLLIIAEDVEGEALATLVVNKLRGGLKIAAVKAPGFGDRRKAMLEDIAILTGGTVISEDLGIKLESVTLDMLGRAKKVSITKENTTIVDGAGQKSDIEGRVAQIKAQIEETTSDYDREKLQERLAKLAGGVAVIRVGGATEVEVKEKKDRIDDALNATRAAVQEGIVPGGGVALLRSSVKITVKGENDDQDAGVNIVRRALQSPARQIVENAGDEASIVVGKILEKNTDDFGYNAQTGEYGDMIAMGIIDPVKVVRTALQDAASVASLLITTEAMIAELPKKDAPAMPGGMGGMGGMDMM	(UniMod:1)GDGTTTATVLAQAIVR	GDGTTTATVLAQAIVR	A	I	86	101	231691	123814	208752	87806	227640	168521	118122	119856	0.976556
	0.419447	0.218545	groEL2 chaperonin	Sinorhizobium_meliloti	groEL2-SM2011_a0744	groEL2-SM2011_a0744	MAAKEVKFGRSAREKMLRGVDILADAVKVTLGPKGRNVVIDKSFGAPRITKDGVTVAKEIELEDKFENMGAQMVREVASKTNDIAGDGTTTATVLAQAIVREGAKAVAAGMNPMDLKRGIDLAVAEVVKDLLAKAKKINTSDEVAQVGTISANGEKQIGLDIAEAMQKVGNEGVITVEEAKTAETELEVVEGMQFDRGYLSPYFVTNPEKMVADLEDAFILLHEKKLSNLQAMLPVLEAVVQTGKPLLIIAEDVEGEALATLVVNKLRGGLKIAAVKAPGFGDRRKAMLEDIAILTGGTVISEDLGIKLESVTLDMLGRAKKVSITKENTTIVDGAGQKSDIEGRVAQIKAQIEETTSDYDREKLQERLAKLAGGVAVIRVGGATEVEVKEKKDRIDDALNATRAAVQEGIVPGGGVALLRSSVKITVKGENDDQDAGVNIVRRALQSPARQIVENAGDEASIVVGKILEKNTDDFGYNAQTGEYGDMIAMGIIDPVKVVRTALQDAASVASLLITTEAMIAELPKKDAPAMPGGMGGMGGMDMM	(UniMod:1)GVAVIRVGGATEVEVK(UniMod:199)EK(UniMod:199)K(UniMod:199)DR	GVAVIRVGGATEVEVKEKKDR	G	A	375	395	8.97277e+06	1.22682e+07	6.4085e+06	9.20551e+06	9.38514e+06	4.1128e+06	1.36046e+07	6.74671e+06	0.593545
	0.519255	0.0477304	groEL2 chaperonin	Sinorhizobium_meliloti	groEL2-SM2011_a0744	groEL2-SM2011_a0744	MAAKEVKFGRSAREKMLRGVDILADAVKVTLGPKGRNVVIDKSFGAPRITKDGVTVAKEIELEDKFENMGAQMVREVASKTNDIAGDGTTTATVLAQAIVREGAKAVAAGMNPMDLKRGIDLAVAEVVKDLLAKAKKINTSDEVAQVGTISANGEKQIGLDIAEAMQKVGNEGVITVEEAKTAETELEVVEGMQFDRGYLSPYFVTNPEKMVADLEDAFILLHEKKLSNLQAMLPVLEAVVQTGKPLLIIAEDVEGEALATLVVNKLRGGLKIAAVKAPGFGDRRKAMLEDIAILTGGTVISEDLGIKLESVTLDMLGRAKKVSITKENTTIVDGAGQKSDIEGRVAQIKAQIEETTSDYDREKLQERLAKLAGGVAVIRVGGATEVEVKEKKDRIDDALNATRAAVQEGIVPGGGVALLRSSVKITVKGENDDQDAGVNIVRRALQSPARQIVENAGDEASIVVGKILEKNTDDFGYNAQTGEYGDMIAMGIIDPVKVVRTALQDAASVASLLITTEAMIAELPKKDAPAMPGGMGGMGGMDMM	(UniMod:1)IAAVK(UniMod:199)APGFGDR	IAAVKAPGFGDR	K	L	273	284	707265	331847	350944	488926	345457	436983	524277	445768	0.88548
	0.108884	-0.657057	groEL2 chaperonin	Sinorhizobium_meliloti	groEL2-SM2011_a0744	groEL2-SM2011_a0744	MAAKEVKFGRSAREKMLRGVDILADAVKVTLGPKGRNVVIDKSFGAPRITKDGVTVAKEIELEDKFENMGAQMVREVASKTNDIAGDGTTTATVLAQAIVREGAKAVAAGMNPMDLKRGIDLAVAEVVKDLLAKAKKINTSDEVAQVGTISANGEKQIGLDIAEAMQKVGNEGVITVEEAKTAETELEVVEGMQFDRGYLSPYFVTNPEKMVADLEDAFILLHEKKLSNLQAMLPVLEAVVQTGKPLLIIAEDVEGEALATLVVNKLRGGLKIAAVKAPGFGDRRKAMLEDIAILTGGTVISEDLGIKLESVTLDMLGRAKKVSITKENTTIVDGAGQKSDIEGRVAQIKAQIEETTSDYDREKLQERLAKLAGGVAVIRVGGATEVEVKEKKDRIDDALNATRAAVQEGIVPGGGVALLRSSVKITVKGENDDQDAGVNIVRRALQSPARQIVENAGDEASIVVGKILEKNTDDFGYNAQTGEYGDMIAMGIIDPVKVVRTALQDAASVASLLITTEAMIAELPKKDAPAMPGGMGGMGGMDMM	(UniMod:1)IAGDGTTTATVLAQAIVR	IAGDGTTTATVLAQAIVR	D	N	84	101	331972	348660	324105	333231	661196	500407	692652	337242	0.0547241
	0.434108	0.166689	groEL2 chaperonin	Sinorhizobium_meliloti	groEL2-SM2011_a0744	groEL2-SM2011_a0744	MAAKEVKFGRSAREKMLRGVDILADAVKVTLGPKGRNVVIDKSFGAPRITKDGVTVAKEIELEDKFENMGAQMVREVASKTNDIAGDGTTTATVLAQAIVREGAKAVAAGMNPMDLKRGIDLAVAEVVKDLLAKAKKINTSDEVAQVGTISANGEKQIGLDIAEAMQKVGNEGVITVEEAKTAETELEVVEGMQFDRGYLSPYFVTNPEKMVADLEDAFILLHEKKLSNLQAMLPVLEAVVQTGKPLLIIAEDVEGEALATLVVNKLRGGLKIAAVKAPGFGDRRKAMLEDIAILTGGTVISEDLGIKLESVTLDMLGRAKKVSITKENTTIVDGAGQKSDIEGRVAQIKAQIEETTSDYDREKLQERLAKLAGGVAVIRVGGATEVEVKEKKDRIDDALNATRAAVQEGIVPGGGVALLRSSVKITVKGENDDQDAGVNIVRRALQSPARQIVENAGDEASIVVGKILEKNTDDFGYNAQTGEYGDMIAMGIIDPVKVVRTALQDAASVASLLITTEAMIAELPKKDAPAMPGGMGGMGGMDMM	(UniMod:1)ITK(UniMod:199)ENTTIVDGAGQK(UniMod:199)SDIEGR	ITKENTTIVDGAGQKSDIEGR	S	V	325	345	632880	1.35752e+06	1.11056e+06	1.10958e+06	842016	662796	1.01384e+06	1.17865e+06	0.625692
	0.476874	-0.137999	groEL2 chaperonin	Sinorhizobium_meliloti	groEL2-SM2011_a0744	groEL2-SM2011_a0744	MAAKEVKFGRSAREKMLRGVDILADAVKVTLGPKGRNVVIDKSFGAPRITKDGVTVAKEIELEDKFENMGAQMVREVASKTNDIAGDGTTTATVLAQAIVREGAKAVAAGMNPMDLKRGIDLAVAEVVKDLLAKAKKINTSDEVAQVGTISANGEKQIGLDIAEAMQKVGNEGVITVEEAKTAETELEVVEGMQFDRGYLSPYFVTNPEKMVADLEDAFILLHEKKLSNLQAMLPVLEAVVQTGKPLLIIAEDVEGEALATLVVNKLRGGLKIAAVKAPGFGDRRKAMLEDIAILTGGTVISEDLGIKLESVTLDMLGRAKKVSITKENTTIVDGAGQKSDIEGRVAQIKAQIEETTSDYDREKLQERLAKLAGGVAVIRVGGATEVEVKEKKDRIDDALNATRAAVQEGIVPGGGVALLRSSVKITVKGENDDQDAGVNIVRRALQSPARQIVENAGDEASIVVGKILEKNTDDFGYNAQTGEYGDMIAMGIIDPVKVVRTALQDAASVASLLITTEAMIAELPKKDAPAMPGGMGGMGGMDMM	(UniMod:1)NMGAQMVREVASK(UniMod:1)TNDIAGDGTTTATVLAQAIVR	NMGAQMVREVASKTNDIAGDGTTTATVLAQAIVR	E	F	68	101	926420			666015	1.00015e+06	922579		699836	0.745453
	0.348741	-0.356518	groEL2 chaperonin	Sinorhizobium_meliloti	groEL2-SM2011_a0744	groEL2-SM2011_a0744	MAAKEVKFGRSAREKMLRGVDILADAVKVTLGPKGRNVVIDKSFGAPRITKDGVTVAKEIELEDKFENMGAQMVREVASKTNDIAGDGTTTATVLAQAIVREGAKAVAAGMNPMDLKRGIDLAVAEVVKDLLAKAKKINTSDEVAQVGTISANGEKQIGLDIAEAMQKVGNEGVITVEEAKTAETELEVVEGMQFDRGYLSPYFVTNPEKMVADLEDAFILLHEKKLSNLQAMLPVLEAVVQTGKPLLIIAEDVEGEALATLVVNKLRGGLKIAAVKAPGFGDRRKAMLEDIAILTGGTVISEDLGIKLESVTLDMLGRAKKVSITKENTTIVDGAGQKSDIEGRVAQIKAQIEETTSDYDREKLQERLAKLAGGVAVIRVGGATEVEVKEKKDRIDDALNATRAAVQEGIVPGGGVALLRSSVKITVKGENDDQDAGVNIVRRALQSPARQIVENAGDEASIVVGKILEKNTDDFGYNAQTGEYGDMIAMGIIDPVKVVRTALQDAASVASLLITTEAMIAELPKKDAPAMPGGMGGMGGMDMM	(UniMod:1)NMGAQMVREVASK(UniMod:199)TNDIAGDGTTTATVLAQAIVR	NMGAQMVREVASKTNDIAGDGTTTATVLAQAIVR	E	F	68	101	1.25873e+06		1.22593e+06	564577		1.31973e+06	1.37568e+06	1.00713e+06	0.418226
	0.446814	-0.152268	groEL2 chaperonin	Sinorhizobium_meliloti	groEL2-SM2011_a0744	groEL2-SM2011_a0744	MAAKEVKFGRSAREKMLRGVDILADAVKVTLGPKGRNVVIDKSFGAPRITKDGVTVAKEIELEDKFENMGAQMVREVASKTNDIAGDGTTTATVLAQAIVREGAKAVAAGMNPMDLKRGIDLAVAEVVKDLLAKAKKINTSDEVAQVGTISANGEKQIGLDIAEAMQKVGNEGVITVEEAKTAETELEVVEGMQFDRGYLSPYFVTNPEKMVADLEDAFILLHEKKLSNLQAMLPVLEAVVQTGKPLLIIAEDVEGEALATLVVNKLRGGLKIAAVKAPGFGDRRKAMLEDIAILTGGTVISEDLGIKLESVTLDMLGRAKKVSITKENTTIVDGAGQKSDIEGRVAQIKAQIEETTSDYDREKLQERLAKLAGGVAVIRVGGATEVEVKEKKDRIDDALNATRAAVQEGIVPGGGVALLRSSVKITVKGENDDQDAGVNIVRRALQSPARQIVENAGDEASIVVGKILEKNTDDFGYNAQTGEYGDMIAMGIIDPVKVVRTALQDAASVASLLITTEAMIAELPKKDAPAMPGGMGGMGGMDMM	(UniMod:1)PGGGVALLRSSVK(UniMod:1)ITVK(UniMod:1)GENDDQDAGVNIVR	PGGGVALLRSSVKITVKGENDDQDAGVNIVR	V	I	413	443	476190	355640	337784	462127	776453	316294	399678	410794	0.659686
	0.417406	0.184986	groEL2 chaperonin	Sinorhizobium_meliloti	groEL2-SM2011_a0744	groEL2-SM2011_a0744	MAAKEVKFGRSAREKMLRGVDILADAVKVTLGPKGRNVVIDKSFGAPRITKDGVTVAKEIELEDKFENMGAQMVREVASKTNDIAGDGTTTATVLAQAIVREGAKAVAAGMNPMDLKRGIDLAVAEVVKDLLAKAKKINTSDEVAQVGTISANGEKQIGLDIAEAMQKVGNEGVITVEEAKTAETELEVVEGMQFDRGYLSPYFVTNPEKMVADLEDAFILLHEKKLSNLQAMLPVLEAVVQTGKPLLIIAEDVEGEALATLVVNKLRGGLKIAAVKAPGFGDRRKAMLEDIAILTGGTVISEDLGIKLESVTLDMLGRAKKVSITKENTTIVDGAGQKSDIEGRVAQIKAQIEETTSDYDREKLQERLAKLAGGVAVIRVGGATEVEVKEKKDRIDDALNATRAAVQEGIVPGGGVALLRSSVKITVKGENDDQDAGVNIVRRALQSPARQIVENAGDEASIVVGKILEKNTDDFGYNAQTGEYGDMIAMGIIDPVKVVRTALQDAASVASLLITTEAMIAELPKKDAPAMPGGMGGMGGMDMM	(UniMod:1)PGGGVALLRSSVK(UniMod:199)ITVK(UniMod:199)GENDDQDAGVNIVR	PGGGVALLRSSVKITVKGENDDQDAGVNIVR	V	I	413	443	7.8591e+06	4.66156e+06	3.2516e+06	4.37718e+06	3.50955e+06	3.92331e+06	4.1951e+06	5.40511e+06	0.58811
	0.24709	-0.386563	groEL2 chaperonin	Sinorhizobium_meliloti	groEL2-SM2011_a0744	groEL2-SM2011_a0744	MAAKEVKFGRSAREKMLRGVDILADAVKVTLGPKGRNVVIDKSFGAPRITKDGVTVAKEIELEDKFENMGAQMVREVASKTNDIAGDGTTTATVLAQAIVREGAKAVAAGMNPMDLKRGIDLAVAEVVKDLLAKAKKINTSDEVAQVGTISANGEKQIGLDIAEAMQKVGNEGVITVEEAKTAETELEVVEGMQFDRGYLSPYFVTNPEKMVADLEDAFILLHEKKLSNLQAMLPVLEAVVQTGKPLLIIAEDVEGEALATLVVNKLRGGLKIAAVKAPGFGDRRKAMLEDIAILTGGTVISEDLGIKLESVTLDMLGRAKKVSITKENTTIVDGAGQKSDIEGRVAQIKAQIEETTSDYDREKLQERLAKLAGGVAVIRVGGATEVEVKEKKDRIDDALNATRAAVQEGIVPGGGVALLRSSVKITVKGENDDQDAGVNIVRRALQSPARQIVENAGDEASIVVGKILEKNTDDFGYNAQTGEYGDMIAMGIIDPVKVVRTALQDAASVASLLITTEAMIAELPKKDAPAMPGGMGGMGGMDMM	(UniMod:1)REVASK(UniMod:1)TNDIAGDGTTTATVLAQAIVR	REVASKTNDIAGDGTTTATVLAQAIVR	V	M	75	101	380190	336688	308261	638886	615505	496497	514304	468457	0.237767
	0.0810052	0.709508	groEL2 chaperonin	Sinorhizobium_meliloti	groEL2-SM2011_a0744	groEL2-SM2011_a0744	MAAKEVKFGRSAREKMLRGVDILADAVKVTLGPKGRNVVIDKSFGAPRITKDGVTVAKEIELEDKFENMGAQMVREVASKTNDIAGDGTTTATVLAQAIVREGAKAVAAGMNPMDLKRGIDLAVAEVVKDLLAKAKKINTSDEVAQVGTISANGEKQIGLDIAEAMQKVGNEGVITVEEAKTAETELEVVEGMQFDRGYLSPYFVTNPEKMVADLEDAFILLHEKKLSNLQAMLPVLEAVVQTGKPLLIIAEDVEGEALATLVVNKLRGGLKIAAVKAPGFGDRRKAMLEDIAILTGGTVISEDLGIKLESVTLDMLGRAKKVSITKENTTIVDGAGQKSDIEGRVAQIKAQIEETTSDYDREKLQERLAKLAGGVAVIRVGGATEVEVKEKKDRIDDALNATRAAVQEGIVPGGGVALLRSSVKITVKGENDDQDAGVNIVRRALQSPARQIVENAGDEASIVVGKILEKNTDDFGYNAQTGEYGDMIAMGIIDPVKVVRTALQDAASVASLLITTEAMIAELPKKDAPAMPGGMGGMGGMDMM	(UniMod:1)TK(UniMod:199)ENTTIVDGAGQK(UniMod:199)SDIEGR	TKENTTIVDGAGQKSDIEGR	I	S	326	345	453456	519178	469432	515669	218588	261368	362567	384766	0.0320025
	0.489248	-0.124376	groEL2 chaperonin	Sinorhizobium_meliloti	groEL2-SM2011_a0744	groEL2-SM2011_a0744	MAAKEVKFGRSAREKMLRGVDILADAVKVTLGPKGRNVVIDKSFGAPRITKDGVTVAKEIELEDKFENMGAQMVREVASKTNDIAGDGTTTATVLAQAIVREGAKAVAAGMNPMDLKRGIDLAVAEVVKDLLAKAKKINTSDEVAQVGTISANGEKQIGLDIAEAMQKVGNEGVITVEEAKTAETELEVVEGMQFDRGYLSPYFVTNPEKMVADLEDAFILLHEKKLSNLQAMLPVLEAVVQTGKPLLIIAEDVEGEALATLVVNKLRGGLKIAAVKAPGFGDRRKAMLEDIAILTGGTVISEDLGIKLESVTLDMLGRAKKVSITKENTTIVDGAGQKSDIEGRVAQIKAQIEETTSDYDREKLQERLAKLAGGVAVIRVGGATEVEVKEKKDRIDDALNATRAAVQEGIVPGGGVALLRSSVKITVKGENDDQDAGVNIVRRALQSPARQIVENAGDEASIVVGKILEKNTDDFGYNAQTGEYGDMIAMGIIDPVKVVRTALQDAASVASLLITTEAMIAELPKKDAPAMPGGMGGMGGMDMM	(UniMod:1)TTTATVLAQAIVR	TTTATVLAQAIVR	G	D	89	101	94920.7	97078.3	133246	139888	84866.2	210456	60806.3	223273	0.785933
	0.0634592	-1.65797	groEL2 chaperonin	Sinorhizobium_meliloti	groEL2-SM2011_a0744	groEL2-SM2011_a0744	MAAKEVKFGRSAREKMLRGVDILADAVKVTLGPKGRNVVIDKSFGAPRITKDGVTVAKEIELEDKFENMGAQMVREVASKTNDIAGDGTTTATVLAQAIVREGAKAVAAGMNPMDLKRGIDLAVAEVVKDLLAKAKKINTSDEVAQVGTISANGEKQIGLDIAEAMQKVGNEGVITVEEAKTAETELEVVEGMQFDRGYLSPYFVTNPEKMVADLEDAFILLHEKKLSNLQAMLPVLEAVVQTGKPLLIIAEDVEGEALATLVVNKLRGGLKIAAVKAPGFGDRRKAMLEDIAILTGGTVISEDLGIKLESVTLDMLGRAKKVSITKENTTIVDGAGQKSDIEGRVAQIKAQIEETTSDYDREKLQERLAKLAGGVAVIRVGGATEVEVKEKKDRIDDALNATRAAVQEGIVPGGGVALLRSSVKITVKGENDDQDAGVNIVRRALQSPARQIVENAGDEASIVVGKILEKNTDDFGYNAQTGEYGDMIAMGIIDPVKVVRTALQDAASVASLLITTEAMIAELPKKDAPAMPGGMGGMGGMDMM	(UniMod:1)VGNEGVITVEEAK(UniMod:199)TAETELEVVEGMQFDR	VGNEGVITVEEAKTAETELEVVEGMQFDR	K	Q	169	197	11654.9	31822.8	12545.8	42891.8	130759	108041	61182.7	22899.5	0.020814
	0.361733	0.229002	groEL2 chaperonin	Sinorhizobium_meliloti	groEL2-SM2011_a0744	groEL2-SM2011_a0744	MAAKEVKFGRSAREKMLRGVDILADAVKVTLGPKGRNVVIDKSFGAPRITKDGVTVAKEIELEDKFENMGAQMVREVASKTNDIAGDGTTTATVLAQAIVREGAKAVAAGMNPMDLKRGIDLAVAEVVKDLLAKAKKINTSDEVAQVGTISANGEKQIGLDIAEAMQKVGNEGVITVEEAKTAETELEVVEGMQFDRGYLSPYFVTNPEKMVADLEDAFILLHEKKLSNLQAMLPVLEAVVQTGKPLLIIAEDVEGEALATLVVNKLRGGLKIAAVKAPGFGDRRKAMLEDIAILTGGTVISEDLGIKLESVTLDMLGRAKKVSITKENTTIVDGAGQKSDIEGRVAQIKAQIEETTSDYDREKLQERLAKLAGGVAVIRVGGATEVEVKEKKDRIDDALNATRAAVQEGIVPGGGVALLRSSVKITVKGENDDQDAGVNIVRRALQSPARQIVENAGDEASIVVGKILEKNTDDFGYNAQTGEYGDMIAMGIIDPVKVVRTALQDAASVASLLITTEAMIAELPKKDAPAMPGGMGGMGGMDMM	(UniMod:1)VSITK(UniMod:199)ENTTIVDGAGQK(UniMod:199)SDIEGR	VSITKENTTIVDGAGQKSDIEGR	K	K	323	345	224798		250955	224752	221784	174466	215817	187637	0.445018
	0.419909	0.216722	groEL2 chaperonin	Sinorhizobium_meliloti	groEL2-SM2011_a0744	groEL2-SM2011_a0744	MAAKEVKFGRSAREKMLRGVDILADAVKVTLGPKGRNVVIDKSFGAPRITKDGVTVAKEIELEDKFENMGAQMVREVASKTNDIAGDGTTTATVLAQAIVREGAKAVAAGMNPMDLKRGIDLAVAEVVKDLLAKAKKINTSDEVAQVGTISANGEKQIGLDIAEAMQKVGNEGVITVEEAKTAETELEVVEGMQFDRGYLSPYFVTNPEKMVADLEDAFILLHEKKLSNLQAMLPVLEAVVQTGKPLLIIAEDVEGEALATLVVNKLRGGLKIAAVKAPGFGDRRKAMLEDIAILTGGTVISEDLGIKLESVTLDMLGRAKKVSITKENTTIVDGAGQKSDIEGRVAQIKAQIEETTSDYDREKLQERLAKLAGGVAVIRVGGATEVEVKEKKDRIDDALNATRAAVQEGIVPGGGVALLRSSVKITVKGENDDQDAGVNIVRRALQSPARQIVENAGDEASIVVGKILEKNTDDFGYNAQTGEYGDMIAMGIIDPVKVVRTALQDAASVASLLITTEAMIAELPKKDAPAMPGGMGGMGGMDMM	(UniMod:1)YDREK(UniMod:199)LQERLAK(UniMod:199)LAGGVAVIR	YDREKLQERLAKLAGGVAVIR	D	S	360	380	7.11369e+06	5.77165e+06	4.13957e+06	6.65902e+06	2.37008e+06	5.42949e+06	7.59084e+06	6.35316e+06	0.594811
	0.3124	-0.754175	groEL2 chaperonin	Sinorhizobium_meliloti	groEL2-SM2011_a0744	groEL2-SM2011_a0744	MAAKEVKFGRSAREKMLRGVDILADAVKVTLGPKGRNVVIDKSFGAPRITKDGVTVAKEIELEDKFENMGAQMVREVASKTNDIAGDGTTTATVLAQAIVREGAKAVAAGMNPMDLKRGIDLAVAEVVKDLLAKAKKINTSDEVAQVGTISANGEKQIGLDIAEAMQKVGNEGVITVEEAKTAETELEVVEGMQFDRGYLSPYFVTNPEKMVADLEDAFILLHEKKLSNLQAMLPVLEAVVQTGKPLLIIAEDVEGEALATLVVNKLRGGLKIAAVKAPGFGDRRKAMLEDIAILTGGTVISEDLGIKLESVTLDMLGRAKKVSITKENTTIVDGAGQKSDIEGRVAQIKAQIEETTSDYDREKLQERLAKLAGGVAVIRVGGATEVEVKEKKDRIDDALNATRAAVQEGIVPGGGVALLRSSVKITVKGENDDQDAGVNIVRRALQSPARQIVENAGDEASIVVGKILEKNTDDFGYNAQTGEYGDMIAMGIIDPVKVVRTALQDAASVASLLITTEAMIAELPKKDAPAMPGGMGGMGGMDMM	(UniMod:199)AETELEVVEGMQFDR	AETELEVVEGMQFDR	T	K	183	197	898996	1.00658e+06	68340.9	867879	1.05641e+06	916757	608478	737106	0.346375
	0.476746	0.128799	groEL2 chaperonin	Sinorhizobium_meliloti	groEL2-SM2011_a0744	groEL2-SM2011_a0744	MAAKEVKFGRSAREKMLRGVDILADAVKVTLGPKGRNVVIDKSFGAPRITKDGVTVAKEIELEDKFENMGAQMVREVASKTNDIAGDGTTTATVLAQAIVREGAKAVAAGMNPMDLKRGIDLAVAEVVKDLLAKAKKINTSDEVAQVGTISANGEKQIGLDIAEAMQKVGNEGVITVEEAKTAETELEVVEGMQFDRGYLSPYFVTNPEKMVADLEDAFILLHEKKLSNLQAMLPVLEAVVQTGKPLLIIAEDVEGEALATLVVNKLRGGLKIAAVKAPGFGDRRKAMLEDIAILTGGTVISEDLGIKLESVTLDMLGRAKKVSITKENTTIVDGAGQKSDIEGRVAQIKAQIEETTSDYDREKLQERLAKLAGGVAVIRVGGATEVEVKEKKDRIDDALNATRAAVQEGIVPGGGVALLRSSVKITVKGENDDQDAGVNIVRRALQSPARQIVENAGDEASIVVGKILEKNTDDFGYNAQTGEYGDMIAMGIIDPVKVVRTALQDAASVASLLITTEAMIAELPKKDAPAMPGGMGGMGGMDMM	(UniMod:199)AGMNPMDLK(UniMod:199)R	AGMNPMDLKR	A	V	109	118	798092	471076	636196	823388	298901	799033	797709	723290	0.743822
	0.0811643	-1.37325	groEL2 chaperonin	Sinorhizobium_meliloti	groEL2-SM2011_a0744	groEL2-SM2011_a0744	MAAKEVKFGRSAREKMLRGVDILADAVKVTLGPKGRNVVIDKSFGAPRITKDGVTVAKEIELEDKFENMGAQMVREVASKTNDIAGDGTTTATVLAQAIVREGAKAVAAGMNPMDLKRGIDLAVAEVVKDLLAKAKKINTSDEVAQVGTISANGEKQIGLDIAEAMQKVGNEGVITVEEAKTAETELEVVEGMQFDRGYLSPYFVTNPEKMVADLEDAFILLHEKKLSNLQAMLPVLEAVVQTGKPLLIIAEDVEGEALATLVVNKLRGGLKIAAVKAPGFGDRRKAMLEDIAILTGGTVISEDLGIKLESVTLDMLGRAKKVSITKENTTIVDGAGQKSDIEGRVAQIKAQIEETTSDYDREKLQERLAKLAGGVAVIRVGGATEVEVKEKKDRIDDALNATRAAVQEGIVPGGGVALLRSSVKITVKGENDDQDAGVNIVRRALQSPARQIVENAGDEASIVVGKILEKNTDDFGYNAQTGEYGDMIAMGIIDPVKVVRTALQDAASVASLLITTEAMIAELPKKDAPAMPGGMGGMGGMDMM	(UniMod:199)AGQK(UniMod:199)SDIEGR	AGQKSDIEGR	G	D	336	345	77384.6	46792.6	145611	144462	112023	354586	156851	550582	0.0321691
	0.349999	0.247945	groEL2 chaperonin	Sinorhizobium_meliloti	groEL2-SM2011_a0744	groEL2-SM2011_a0744	MAAKEVKFGRSAREKMLRGVDILADAVKVTLGPKGRNVVIDKSFGAPRITKDGVTVAKEIELEDKFENMGAQMVREVASKTNDIAGDGTTTATVLAQAIVREGAKAVAAGMNPMDLKRGIDLAVAEVVKDLLAKAKKINTSDEVAQVGTISANGEKQIGLDIAEAMQKVGNEGVITVEEAKTAETELEVVEGMQFDRGYLSPYFVTNPEKMVADLEDAFILLHEKKLSNLQAMLPVLEAVVQTGKPLLIIAEDVEGEALATLVVNKLRGGLKIAAVKAPGFGDRRKAMLEDIAILTGGTVISEDLGIKLESVTLDMLGRAKKVSITKENTTIVDGAGQKSDIEGRVAQIKAQIEETTSDYDREKLQERLAKLAGGVAVIRVGGATEVEVKEKKDRIDDALNATRAAVQEGIVPGGGVALLRSSVKITVKGENDDQDAGVNIVRRALQSPARQIVENAGDEASIVVGKILEKNTDDFGYNAQTGEYGDMIAMGIIDPVKVVRTALQDAASVASLLITTEAMIAELPKKDAPAMPGGMGGMGGMDMM	(UniMod:199)AK(UniMod:199)AVAAGMNPMDLK(UniMod:199)R	AKAVAAGMNPMDLKR	G	E	104	118	144073	163846	148101	124893		128947	102916	135918	0.421206
	0.11429	-0.894525	groEL2 chaperonin	Sinorhizobium_meliloti	groEL2-SM2011_a0744	groEL2-SM2011_a0744	MAAKEVKFGRSAREKMLRGVDILADAVKVTLGPKGRNVVIDKSFGAPRITKDGVTVAKEIELEDKFENMGAQMVREVASKTNDIAGDGTTTATVLAQAIVREGAKAVAAGMNPMDLKRGIDLAVAEVVKDLLAKAKKINTSDEVAQVGTISANGEKQIGLDIAEAMQKVGNEGVITVEEAKTAETELEVVEGMQFDRGYLSPYFVTNPEKMVADLEDAFILLHEKKLSNLQAMLPVLEAVVQTGKPLLIIAEDVEGEALATLVVNKLRGGLKIAAVKAPGFGDRRKAMLEDIAILTGGTVISEDLGIKLESVTLDMLGRAKKVSITKENTTIVDGAGQKSDIEGRVAQIKAQIEETTSDYDREKLQERLAKLAGGVAVIRVGGATEVEVKEKKDRIDDALNATRAAVQEGIVPGGGVALLRSSVKITVKGENDDQDAGVNIVRRALQSPARQIVENAGDEASIVVGKILEKNTDDFGYNAQTGEYGDMIAMGIIDPVKVVRTALQDAASVASLLITTEAMIAELPKKDAPAMPGGMGGMGGMDMM	(UniMod:199)ALATLVVNK(UniMod:199)LR	ALATLVVNKLR	E	G	258	268	159688	218970	82977.7	173548	234959	151160	429018	394683	0.0612176
	0.447998	-0.164617	groEL2 chaperonin	Sinorhizobium_meliloti	groEL2-SM2011_a0744	groEL2-SM2011_a0744	MAAKEVKFGRSAREKMLRGVDILADAVKVTLGPKGRNVVIDKSFGAPRITKDGVTVAKEIELEDKFENMGAQMVREVASKTNDIAGDGTTTATVLAQAIVREGAKAVAAGMNPMDLKRGIDLAVAEVVKDLLAKAKKINTSDEVAQVGTISANGEKQIGLDIAEAMQKVGNEGVITVEEAKTAETELEVVEGMQFDRGYLSPYFVTNPEKMVADLEDAFILLHEKKLSNLQAMLPVLEAVVQTGKPLLIIAEDVEGEALATLVVNKLRGGLKIAAVKAPGFGDRRKAMLEDIAILTGGTVISEDLGIKLESVTLDMLGRAKKVSITKENTTIVDGAGQKSDIEGRVAQIKAQIEETTSDYDREKLQERLAKLAGGVAVIRVGGATEVEVKEKKDRIDDALNATRAAVQEGIVPGGGVALLRSSVKITVKGENDDQDAGVNIVRRALQSPARQIVENAGDEASIVVGKILEKNTDDFGYNAQTGEYGDMIAMGIIDPVKVVRTALQDAASVASLLITTEAMIAELPKKDAPAMPGGMGGMGGMDMM	(UniMod:199)AQIEETTSDYDR	AQIEETTSDYDR	K	I	351	362	1.41338e+06	816052	1.21252e+06	1.43413e+06	1.03176e+06	2.43249e+06	917518	1.37478e+06	0.665091
	0.48229	-0.109104	groEL2 chaperonin	Sinorhizobium_meliloti	groEL2-SM2011_a0744	groEL2-SM2011_a0744	MAAKEVKFGRSAREKMLRGVDILADAVKVTLGPKGRNVVIDKSFGAPRITKDGVTVAKEIELEDKFENMGAQMVREVASKTNDIAGDGTTTATVLAQAIVREGAKAVAAGMNPMDLKRGIDLAVAEVVKDLLAKAKKINTSDEVAQVGTISANGEKQIGLDIAEAMQKVGNEGVITVEEAKTAETELEVVEGMQFDRGYLSPYFVTNPEKMVADLEDAFILLHEKKLSNLQAMLPVLEAVVQTGKPLLIIAEDVEGEALATLVVNKLRGGLKIAAVKAPGFGDRRKAMLEDIAILTGGTVISEDLGIKLESVTLDMLGRAKKVSITKENTTIVDGAGQKSDIEGRVAQIKAQIEETTSDYDREKLQERLAKLAGGVAVIRVGGATEVEVKEKKDRIDDALNATRAAVQEGIVPGGGVALLRSSVKITVKGENDDQDAGVNIVRRALQSPARQIVENAGDEASIVVGKILEKNTDDFGYNAQTGEYGDMIAMGIIDPVKVVRTALQDAASVASLLITTEAMIAELPKKDAPAMPGGMGGMGGMDMM	(UniMod:199)ASK(UniMod:1)TNDIAGDGTTTATVLAQAIVR	ASKTNDIAGDGTTTATVLAQAIVR	V	E	78	101	115216	54461	51004.8	83890.8	80179.1	112673	68197	58972.8	0.765003
	0.376406	-0.568561	groEL2 chaperonin	Sinorhizobium_meliloti	groEL2-SM2011_a0744	groEL2-SM2011_a0744	MAAKEVKFGRSAREKMLRGVDILADAVKVTLGPKGRNVVIDKSFGAPRITKDGVTVAKEIELEDKFENMGAQMVREVASKTNDIAGDGTTTATVLAQAIVREGAKAVAAGMNPMDLKRGIDLAVAEVVKDLLAKAKKINTSDEVAQVGTISANGEKQIGLDIAEAMQKVGNEGVITVEEAKTAETELEVVEGMQFDRGYLSPYFVTNPEKMVADLEDAFILLHEKKLSNLQAMLPVLEAVVQTGKPLLIIAEDVEGEALATLVVNKLRGGLKIAAVKAPGFGDRRKAMLEDIAILTGGTVISEDLGIKLESVTLDMLGRAKKVSITKENTTIVDGAGQKSDIEGRVAQIKAQIEETTSDYDREKLQERLAKLAGGVAVIRVGGATEVEVKEKKDRIDDALNATRAAVQEGIVPGGGVALLRSSVKITVKGENDDQDAGVNIVRRALQSPARQIVENAGDEASIVVGKILEKNTDDFGYNAQTGEYGDMIAMGIIDPVKVVRTALQDAASVASLLITTEAMIAELPKKDAPAMPGGMGGMGGMDMM	(UniMod:199)ATEVEVK(UniMod:199)EK(UniMod:199)K(UniMod:199)DR	ATEVEVKEKKDR	G	G	384	395	21103.2		159364	76250	43236.4	125589		154042	0.481236
	0.206559	-0.495943	groEL2 chaperonin	Sinorhizobium_meliloti	groEL2-SM2011_a0744	groEL2-SM2011_a0744	MAAKEVKFGRSAREKMLRGVDILADAVKVTLGPKGRNVVIDKSFGAPRITKDGVTVAKEIELEDKFENMGAQMVREVASKTNDIAGDGTTTATVLAQAIVREGAKAVAAGMNPMDLKRGIDLAVAEVVKDLLAKAKKINTSDEVAQVGTISANGEKQIGLDIAEAMQKVGNEGVITVEEAKTAETELEVVEGMQFDRGYLSPYFVTNPEKMVADLEDAFILLHEKKLSNLQAMLPVLEAVVQTGKPLLIIAEDVEGEALATLVVNKLRGGLKIAAVKAPGFGDRRKAMLEDIAILTGGTVISEDLGIKLESVTLDMLGRAKKVSITKENTTIVDGAGQKSDIEGRVAQIKAQIEETTSDYDREKLQERLAKLAGGVAVIRVGGATEVEVKEKKDRIDDALNATRAAVQEGIVPGGGVALLRSSVKITVKGENDDQDAGVNIVRRALQSPARQIVENAGDEASIVVGKILEKNTDDFGYNAQTGEYGDMIAMGIIDPVKVVRTALQDAASVASLLITTEAMIAELPKKDAPAMPGGMGGMGGMDMM	(UniMod:199)AVAAGMNPMDLK(UniMod:199)R	AVAAGMNPMDLKR	K	A	106	118	496769	385338	696959	533491	498044	1.12296e+06	617012	815791	0.171666
	0.467808	-0.213229	groEL2 chaperonin	Sinorhizobium_meliloti	groEL2-SM2011_a0744	groEL2-SM2011_a0744	MAAKEVKFGRSAREKMLRGVDILADAVKVTLGPKGRNVVIDKSFGAPRITKDGVTVAKEIELEDKFENMGAQMVREVASKTNDIAGDGTTTATVLAQAIVREGAKAVAAGMNPMDLKRGIDLAVAEVVKDLLAKAKKINTSDEVAQVGTISANGEKQIGLDIAEAMQKVGNEGVITVEEAKTAETELEVVEGMQFDRGYLSPYFVTNPEKMVADLEDAFILLHEKKLSNLQAMLPVLEAVVQTGKPLLIIAEDVEGEALATLVVNKLRGGLKIAAVKAPGFGDRRKAMLEDIAILTGGTVISEDLGIKLESVTLDMLGRAKKVSITKENTTIVDGAGQKSDIEGRVAQIKAQIEETTSDYDREKLQERLAKLAGGVAVIRVGGATEVEVKEKKDRIDDALNATRAAVQEGIVPGGGVALLRSSVKITVKGENDDQDAGVNIVRRALQSPARQIVENAGDEASIVVGKILEKNTDDFGYNAQTGEYGDMIAMGIIDPVKVVRTALQDAASVASLLITTEAMIAELPKKDAPAMPGGMGGMGGMDMM	(UniMod:199)AVK(UniMod:199)APGFGDR	AVKAPGFGDR	A	I	275	284	1.62649e+07	2.85299e+06	7.48654e+06	1.60087e+07	8.90583e+06	1.13632e+07	5.66976e+06	1.75066e+07	0.717113
	0.255963	-0.363485	groEL2 chaperonin	Sinorhizobium_meliloti	groEL2-SM2011_a0744	groEL2-SM2011_a0744	MAAKEVKFGRSAREKMLRGVDILADAVKVTLGPKGRNVVIDKSFGAPRITKDGVTVAKEIELEDKFENMGAQMVREVASKTNDIAGDGTTTATVLAQAIVREGAKAVAAGMNPMDLKRGIDLAVAEVVKDLLAKAKKINTSDEVAQVGTISANGEKQIGLDIAEAMQKVGNEGVITVEEAKTAETELEVVEGMQFDRGYLSPYFVTNPEKMVADLEDAFILLHEKKLSNLQAMLPVLEAVVQTGKPLLIIAEDVEGEALATLVVNKLRGGLKIAAVKAPGFGDRRKAMLEDIAILTGGTVISEDLGIKLESVTLDMLGRAKKVSITKENTTIVDGAGQKSDIEGRVAQIKAQIEETTSDYDREKLQERLAKLAGGVAVIRVGGATEVEVKEKKDRIDDALNATRAAVQEGIVPGGGVALLRSSVKITVKGENDDQDAGVNIVRRALQSPARQIVENAGDEASIVVGKILEKNTDDFGYNAQTGEYGDMIAMGIIDPVKVVRTALQDAASVASLLITTEAMIAELPKKDAPAMPGGMGGMGGMDMM	(UniMod:199)AVQEGIVPGGGVALLR	AVQEGIVPGGGVALLR	A	R	406	421	739081	392016	633095	424128	705758	736547	598521	685023	0.252069
	0.362838	-0.404158	groEL2 chaperonin	Sinorhizobium_meliloti	groEL2-SM2011_a0744	groEL2-SM2011_a0744	MAAKEVKFGRSAREKMLRGVDILADAVKVTLGPKGRNVVIDKSFGAPRITKDGVTVAKEIELEDKFENMGAQMVREVASKTNDIAGDGTTTATVLAQAIVREGAKAVAAGMNPMDLKRGIDLAVAEVVKDLLAKAKKINTSDEVAQVGTISANGEKQIGLDIAEAMQKVGNEGVITVEEAKTAETELEVVEGMQFDRGYLSPYFVTNPEKMVADLEDAFILLHEKKLSNLQAMLPVLEAVVQTGKPLLIIAEDVEGEALATLVVNKLRGGLKIAAVKAPGFGDRRKAMLEDIAILTGGTVISEDLGIKLESVTLDMLGRAKKVSITKENTTIVDGAGQKSDIEGRVAQIKAQIEETTSDYDREKLQERLAKLAGGVAVIRVGGATEVEVKEKKDRIDDALNATRAAVQEGIVPGGGVALLRSSVKITVKGENDDQDAGVNIVRRALQSPARQIVENAGDEASIVVGKILEKNTDDFGYNAQTGEYGDMIAMGIIDPVKVVRTALQDAASVASLLITTEAMIAELPKKDAPAMPGGMGGMGGMDMM	(UniMod:199)DDALNATR	DDALNATR	I	R	397	404	5.66336e+06	7.82107e+06	3.43423e+06	5.482e+06	2.09949e+07	4.74167e+06	6.56297e+06	3.91398e+06	0.448291
	0.27367	-0.321917	groEL2 chaperonin	Sinorhizobium_meliloti	groEL2-SM2011_a0744	groEL2-SM2011_a0744	MAAKEVKFGRSAREKMLRGVDILADAVKVTLGPKGRNVVIDKSFGAPRITKDGVTVAKEIELEDKFENMGAQMVREVASKTNDIAGDGTTTATVLAQAIVREGAKAVAAGMNPMDLKRGIDLAVAEVVKDLLAKAKKINTSDEVAQVGTISANGEKQIGLDIAEAMQKVGNEGVITVEEAKTAETELEVVEGMQFDRGYLSPYFVTNPEKMVADLEDAFILLHEKKLSNLQAMLPVLEAVVQTGKPLLIIAEDVEGEALATLVVNKLRGGLKIAAVKAPGFGDRRKAMLEDIAILTGGTVISEDLGIKLESVTLDMLGRAKKVSITKENTTIVDGAGQKSDIEGRVAQIKAQIEETTSDYDREKLQERLAKLAGGVAVIRVGGATEVEVKEKKDRIDDALNATRAAVQEGIVPGGGVALLRSSVKITVKGENDDQDAGVNIVRRALQSPARQIVENAGDEASIVVGKILEKNTDDFGYNAQTGEYGDMIAMGIIDPVKVVRTALQDAASVASLLITTEAMIAELPKKDAPAMPGGMGGMGGMDMM	(UniMod:199)DIAGDGTTTATVLAQAIVR	DIAGDGTTTATVLAQAIVR	N	T	83	101	534218	454523	317150	357024	601520	470441	480265	493887	0.279406
	0.284832	-0.393549	groEL2 chaperonin	Sinorhizobium_meliloti	groEL2-SM2011_a0744	groEL2-SM2011_a0744	MAAKEVKFGRSAREKMLRGVDILADAVKVTLGPKGRNVVIDKSFGAPRITKDGVTVAKEIELEDKFENMGAQMVREVASKTNDIAGDGTTTATVLAQAIVREGAKAVAAGMNPMDLKRGIDLAVAEVVKDLLAKAKKINTSDEVAQVGTISANGEKQIGLDIAEAMQKVGNEGVITVEEAKTAETELEVVEGMQFDRGYLSPYFVTNPEKMVADLEDAFILLHEKKLSNLQAMLPVLEAVVQTGKPLLIIAEDVEGEALATLVVNKLRGGLKIAAVKAPGFGDRRKAMLEDIAILTGGTVISEDLGIKLESVTLDMLGRAKKVSITKENTTIVDGAGQKSDIEGRVAQIKAQIEETTSDYDREKLQERLAKLAGGVAVIRVGGATEVEVKEKKDRIDDALNATRAAVQEGIVPGGGVALLRSSVKITVKGENDDQDAGVNIVRRALQSPARQIVENAGDEASIVVGKILEKNTDDFGYNAQTGEYGDMIAMGIIDPVKVVRTALQDAASVASLLITTEAMIAELPKKDAPAMPGGMGGMGGMDMM	(UniMod:199)DK(UniMod:199)FENMGAQMVR	DKFENMGAQMVR	E	L	64	75	335856	179698	285323	435662	489517	245549	463875	400640	0.300094
	0.537235	-0.0245316	groEL2 chaperonin	Sinorhizobium_meliloti	groEL2-SM2011_a0744	groEL2-SM2011_a0744	MAAKEVKFGRSAREKMLRGVDILADAVKVTLGPKGRNVVIDKSFGAPRITKDGVTVAKEIELEDKFENMGAQMVREVASKTNDIAGDGTTTATVLAQAIVREGAKAVAAGMNPMDLKRGIDLAVAEVVKDLLAKAKKINTSDEVAQVGTISANGEKQIGLDIAEAMQKVGNEGVITVEEAKTAETELEVVEGMQFDRGYLSPYFVTNPEKMVADLEDAFILLHEKKLSNLQAMLPVLEAVVQTGKPLLIIAEDVEGEALATLVVNKLRGGLKIAAVKAPGFGDRRKAMLEDIAILTGGTVISEDLGIKLESVTLDMLGRAKKVSITKENTTIVDGAGQKSDIEGRVAQIKAQIEETTSDYDREKLQERLAKLAGGVAVIRVGGATEVEVKEKKDRIDDALNATRAAVQEGIVPGGGVALLRSSVKITVKGENDDQDAGVNIVRRALQSPARQIVENAGDEASIVVGKILEKNTDDFGYNAQTGEYGDMIAMGIIDPVKVVRTALQDAASVASLLITTEAMIAELPKKDAPAMPGGMGGMGGMDMM	(UniMod:199)DQDAGVNIVR	DQDAGVNIVR	D	N	434	443	168983	323512	131963	150195	246031	234306	153433	131124	0.948181
	0.443879	-0.193506	groEL2 chaperonin	Sinorhizobium_meliloti	groEL2-SM2011_a0744	groEL2-SM2011_a0744	MAAKEVKFGRSAREKMLRGVDILADAVKVTLGPKGRNVVIDKSFGAPRITKDGVTVAKEIELEDKFENMGAQMVREVASKTNDIAGDGTTTATVLAQAIVREGAKAVAAGMNPMDLKRGIDLAVAEVVKDLLAKAKKINTSDEVAQVGTISANGEKQIGLDIAEAMQKVGNEGVITVEEAKTAETELEVVEGMQFDRGYLSPYFVTNPEKMVADLEDAFILLHEKKLSNLQAMLPVLEAVVQTGKPLLIIAEDVEGEALATLVVNKLRGGLKIAAVKAPGFGDRRKAMLEDIAILTGGTVISEDLGIKLESVTLDMLGRAKKVSITKENTTIVDGAGQKSDIEGRVAQIKAQIEETTSDYDREKLQERLAKLAGGVAVIRVGGATEVEVKEKKDRIDDALNATRAAVQEGIVPGGGVALLRSSVKITVKGENDDQDAGVNIVRRALQSPARQIVENAGDEASIVVGKILEKNTDDFGYNAQTGEYGDMIAMGIIDPVKVVRTALQDAASVASLLITTEAMIAELPKKDAPAMPGGMGGMGGMDMM	(UniMod:199)DRIDDALNATR	DRIDDALNATR	K	K	394	404	532695	335406	449704	216936	551880	580671	210269	442346	0.64987
	0.475273	0.121363	groEL2 chaperonin	Sinorhizobium_meliloti	groEL2-SM2011_a0744	groEL2-SM2011_a0744	MAAKEVKFGRSAREKMLRGVDILADAVKVTLGPKGRNVVIDKSFGAPRITKDGVTVAKEIELEDKFENMGAQMVREVASKTNDIAGDGTTTATVLAQAIVREGAKAVAAGMNPMDLKRGIDLAVAEVVKDLLAKAKKINTSDEVAQVGTISANGEKQIGLDIAEAMQKVGNEGVITVEEAKTAETELEVVEGMQFDRGYLSPYFVTNPEKMVADLEDAFILLHEKKLSNLQAMLPVLEAVVQTGKPLLIIAEDVEGEALATLVVNKLRGGLKIAAVKAPGFGDRRKAMLEDIAILTGGTVISEDLGIKLESVTLDMLGRAKKVSITKENTTIVDGAGQKSDIEGRVAQIKAQIEETTSDYDREKLQERLAKLAGGVAVIRVGGATEVEVKEKKDRIDDALNATRAAVQEGIVPGGGVALLRSSVKITVKGENDDQDAGVNIVRRALQSPARQIVENAGDEASIVVGKILEKNTDDFGYNAQTGEYGDMIAMGIIDPVKVVRTALQDAASVASLLITTEAMIAELPKKDAPAMPGGMGGMGGMDMM	(UniMod:199)DVEGEALATLVVNK(UniMod:199)LR	DVEGEALATLVVNKLR	E	A	253	268	406553	185383	263041	303451	218800	254167		301792	0.738167
	0.199049	0.52657	groEL2 chaperonin	Sinorhizobium_meliloti	groEL2-SM2011_a0744	groEL2-SM2011_a0744	MAAKEVKFGRSAREKMLRGVDILADAVKVTLGPKGRNVVIDKSFGAPRITKDGVTVAKEIELEDKFENMGAQMVREVASKTNDIAGDGTTTATVLAQAIVREGAKAVAAGMNPMDLKRGIDLAVAEVVKDLLAKAKKINTSDEVAQVGTISANGEKQIGLDIAEAMQKVGNEGVITVEEAKTAETELEVVEGMQFDRGYLSPYFVTNPEKMVADLEDAFILLHEKKLSNLQAMLPVLEAVVQTGKPLLIIAEDVEGEALATLVVNKLRGGLKIAAVKAPGFGDRRKAMLEDIAILTGGTVISEDLGIKLESVTLDMLGRAKKVSITKENTTIVDGAGQKSDIEGRVAQIKAQIEETTSDYDREKLQERLAKLAGGVAVIRVGGATEVEVKEKKDRIDDALNATRAAVQEGIVPGGGVALLRSSVKITVKGENDDQDAGVNIVRRALQSPARQIVENAGDEASIVVGKILEKNTDDFGYNAQTGEYGDMIAMGIIDPVKVVRTALQDAASVASLLITTEAMIAELPKKDAPAMPGGMGGMGGMDMM	(UniMod:199)E(-50.0669)NMGAQMVREVASK(UniMod:1)TNDIAGDGTTTATVLAQAIVR	ENMGAQMVREVASKTNDIAGDGTTTATVLAQAIVR	F	K	67	101	86091.2	121618	85668	189177	56606.8	87353.2	75048.4	106194	0.16189
	0.123311	-0.89426	groEL2 chaperonin	Sinorhizobium_meliloti	groEL2-SM2011_a0744	groEL2-SM2011_a0744	MAAKEVKFGRSAREKMLRGVDILADAVKVTLGPKGRNVVIDKSFGAPRITKDGVTVAKEIELEDKFENMGAQMVREVASKTNDIAGDGTTTATVLAQAIVREGAKAVAAGMNPMDLKRGIDLAVAEVVKDLLAKAKKINTSDEVAQVGTISANGEKQIGLDIAEAMQKVGNEGVITVEEAKTAETELEVVEGMQFDRGYLSPYFVTNPEKMVADLEDAFILLHEKKLSNLQAMLPVLEAVVQTGKPLLIIAEDVEGEALATLVVNKLRGGLKIAAVKAPGFGDRRKAMLEDIAILTGGTVISEDLGIKLESVTLDMLGRAKKVSITKENTTIVDGAGQKSDIEGRVAQIKAQIEETTSDYDREKLQERLAKLAGGVAVIRVGGATEVEVKEKKDRIDDALNATRAAVQEGIVPGGGVALLRSSVKITVKGENDDQDAGVNIVRRALQSPARQIVENAGDEASIVVGKILEKNTDDFGYNAQTGEYGDMIAMGIIDPVKVVRTALQDAASVASLLITTEAMIAELPKKDAPAMPGGMGGMGGMDMM	(UniMod:199)E(-50.0669)NMGAQMVREVASK(UniMod:199)TNDIAGDGTTTATVLAQAIVR	ENMGAQMVREVASKTNDIAGDGTTTATVLAQAIVR	F	K	67	101	191505	195139	127464	100487	213182	665184	212550	189524	0.069471
Depleted	0.0482013	-1.16879	groEL2 chaperonin	Sinorhizobium_meliloti	groEL2-SM2011_a0744	groEL2-SM2011_a0744	MAAKEVKFGRSAREKMLRGVDILADAVKVTLGPKGRNVVIDKSFGAPRITKDGVTVAKEIELEDKFENMGAQMVREVASKTNDIAGDGTTTATVLAQAIVREGAKAVAAGMNPMDLKRGIDLAVAEVVKDLLAKAKKINTSDEVAQVGTISANGEKQIGLDIAEAMQKVGNEGVITVEEAKTAETELEVVEGMQFDRGYLSPYFVTNPEKMVADLEDAFILLHEKKLSNLQAMLPVLEAVVQTGKPLLIIAEDVEGEALATLVVNKLRGGLKIAAVKAPGFGDRRKAMLEDIAILTGGTVISEDLGIKLESVTLDMLGRAKKVSITKENTTIVDGAGQKSDIEGRVAQIKAQIEETTSDYDREKLQERLAKLAGGVAVIRVGGATEVEVKEKKDRIDDALNATRAAVQEGIVPGGGVALLRSSVKITVKGENDDQDAGVNIVRRALQSPARQIVENAGDEASIVVGKILEKNTDDFGYNAQTGEYGDMIAMGIIDPVKVVRTALQDAASVASLLITTEAMIAELPKKDAPAMPGGMGGMGGMDMM	(UniMod:199)EAK(UniMod:199)TAETELEVVEGMQFDR	EAKTAETELEVVEGMQFDR	E	V	179	197	203824	127968	92211.1	181015	184860	436800	319375	431313	0.0115639
	0.341475	-0.32292	groEL2 chaperonin	Sinorhizobium_meliloti	groEL2-SM2011_a0744	groEL2-SM2011_a0744	MAAKEVKFGRSAREKMLRGVDILADAVKVTLGPKGRNVVIDKSFGAPRITKDGVTVAKEIELEDKFENMGAQMVREVASKTNDIAGDGTTTATVLAQAIVREGAKAVAAGMNPMDLKRGIDLAVAEVVKDLLAKAKKINTSDEVAQVGTISANGEKQIGLDIAEAMQKVGNEGVITVEEAKTAETELEVVEGMQFDRGYLSPYFVTNPEKMVADLEDAFILLHEKKLSNLQAMLPVLEAVVQTGKPLLIIAEDVEGEALATLVVNKLRGGLKIAAVKAPGFGDRRKAMLEDIAILTGGTVISEDLGIKLESVTLDMLGRAKKVSITKENTTIVDGAGQKSDIEGRVAQIKAQIEETTSDYDREKLQERLAKLAGGVAVIRVGGATEVEVKEKKDRIDDALNATRAAVQEGIVPGGGVALLRSSVKITVKGENDDQDAGVNIVRRALQSPARQIVENAGDEASIVVGKILEKNTDDFGYNAQTGEYGDMIAMGIIDPVKVVRTALQDAASVASLLITTEAMIAELPKKDAPAMPGGMGGMGGMDMM	(UniMod:199)EALATLVVNK(UniMod:199)LR	EALATLVVNKLR	G	E	257	268	61157.6	90652.8	134717	51150.1	135175	111218	76472.1	81350.5	0.401685
	0.0760289	-1.00716	groEL2 chaperonin	Sinorhizobium_meliloti	groEL2-SM2011_a0744	groEL2-SM2011_a0744	MAAKEVKFGRSAREKMLRGVDILADAVKVTLGPKGRNVVIDKSFGAPRITKDGVTVAKEIELEDKFENMGAQMVREVASKTNDIAGDGTTTATVLAQAIVREGAKAVAAGMNPMDLKRGIDLAVAEVVKDLLAKAKKINTSDEVAQVGTISANGEKQIGLDIAEAMQKVGNEGVITVEEAKTAETELEVVEGMQFDRGYLSPYFVTNPEKMVADLEDAFILLHEKKLSNLQAMLPVLEAVVQTGKPLLIIAEDVEGEALATLVVNKLRGGLKIAAVKAPGFGDRRKAMLEDIAILTGGTVISEDLGIKLESVTLDMLGRAKKVSITKENTTIVDGAGQKSDIEGRVAQIKAQIEETTSDYDREKLQERLAKLAGGVAVIRVGGATEVEVKEKKDRIDDALNATRAAVQEGIVPGGGVALLRSSVKITVKGENDDQDAGVNIVRRALQSPARQIVENAGDEASIVVGKILEKNTDDFGYNAQTGEYGDMIAMGIIDPVKVVRTALQDAASVASLLITTEAMIAELPKKDAPAMPGGMGGMGGMDMM	(UniMod:199)EDK(UniMod:199)FENMGAQMVR	EDKFENMGAQMVR	L	E	63	75	51509	38334.4	52406.4	36431			108337	72403.1	0.0283435
	0.325857	0.498288	groEL2 chaperonin	Sinorhizobium_meliloti	groEL2-SM2011_a0744	groEL2-SM2011_a0744	MAAKEVKFGRSAREKMLRGVDILADAVKVTLGPKGRNVVIDKSFGAPRITKDGVTVAKEIELEDKFENMGAQMVREVASKTNDIAGDGTTTATVLAQAIVREGAKAVAAGMNPMDLKRGIDLAVAEVVKDLLAKAKKINTSDEVAQVGTISANGEKQIGLDIAEAMQKVGNEGVITVEEAKTAETELEVVEGMQFDRGYLSPYFVTNPEKMVADLEDAFILLHEKKLSNLQAMLPVLEAVVQTGKPLLIIAEDVEGEALATLVVNKLRGGLKIAAVKAPGFGDRRKAMLEDIAILTGGTVISEDLGIKLESVTLDMLGRAKKVSITKENTTIVDGAGQKSDIEGRVAQIKAQIEETTSDYDREKLQERLAKLAGGVAVIRVGGATEVEVKEKKDRIDDALNATRAAVQEGIVPGGGVALLRSSVKITVKGENDDQDAGVNIVRRALQSPARQIVENAGDEASIVVGKILEKNTDDFGYNAQTGEYGDMIAMGIIDPVKVVRTALQDAASVASLLITTEAMIAELPKKDAPAMPGGMGGMGGMDMM	(UniMod:199)EDVEGEALATLVVNK(UniMod:199)LR	EDVEGEALATLVVNKLR	A	I	252	268	378655	369022			165183		235545	476328	0.371326
	0.0904023	-0.883458	groEL2 chaperonin	Sinorhizobium_meliloti	groEL2-SM2011_a0744	groEL2-SM2011_a0744	MAAKEVKFGRSAREKMLRGVDILADAVKVTLGPKGRNVVIDKSFGAPRITKDGVTVAKEIELEDKFENMGAQMVREVASKTNDIAGDGTTTATVLAQAIVREGAKAVAAGMNPMDLKRGIDLAVAEVVKDLLAKAKKINTSDEVAQVGTISANGEKQIGLDIAEAMQKVGNEGVITVEEAKTAETELEVVEGMQFDRGYLSPYFVTNPEKMVADLEDAFILLHEKKLSNLQAMLPVLEAVVQTGKPLLIIAEDVEGEALATLVVNKLRGGLKIAAVKAPGFGDRRKAMLEDIAILTGGTVISEDLGIKLESVTLDMLGRAKKVSITKENTTIVDGAGQKSDIEGRVAQIKAQIEETTSDYDREKLQERLAKLAGGVAVIRVGGATEVEVKEKKDRIDDALNATRAAVQEGIVPGGGVALLRSSVKITVKGENDDQDAGVNIVRRALQSPARQIVENAGDEASIVVGKILEKNTDDFGYNAQTGEYGDMIAMGIIDPVKVVRTALQDAASVASLLITTEAMIAELPKKDAPAMPGGMGGMGGMDMM	(UniMod:199)EGIVPGGGVALLR	EGIVPGGGVALLR	Q	V	409	421	633463	347396	262741	564024	652797	844147	581634	1.17846e+06	0.0386813
	0.294683	-0.496965	groEL2 chaperonin	Sinorhizobium_meliloti	groEL2-SM2011_a0744	groEL2-SM2011_a0744	MAAKEVKFGRSAREKMLRGVDILADAVKVTLGPKGRNVVIDKSFGAPRITKDGVTVAKEIELEDKFENMGAQMVREVASKTNDIAGDGTTTATVLAQAIVREGAKAVAAGMNPMDLKRGIDLAVAEVVKDLLAKAKKINTSDEVAQVGTISANGEKQIGLDIAEAMQKVGNEGVITVEEAKTAETELEVVEGMQFDRGYLSPYFVTNPEKMVADLEDAFILLHEKKLSNLQAMLPVLEAVVQTGKPLLIIAEDVEGEALATLVVNKLRGGLKIAAVKAPGFGDRRKAMLEDIAILTGGTVISEDLGIKLESVTLDMLGRAKKVSITKENTTIVDGAGQKSDIEGRVAQIKAQIEETTSDYDREKLQERLAKLAGGVAVIRVGGATEVEVKEKKDRIDDALNATRAAVQEGIVPGGGVALLRSSVKITVKGENDDQDAGVNIVRRALQSPARQIVENAGDEASIVVGKILEKNTDDFGYNAQTGEYGDMIAMGIIDPVKVVRTALQDAASVASLLITTEAMIAELPKKDAPAMPGGMGGMGGMDMM	(UniMod:199)EGVITVEEAK(UniMod:199)TAETELEVVEGMQFDR	EGVITVEEAKTAETELEVVEGMQFDR	N	G	172	197	26773.6	55540.1	79193.3	50188.3	140112	90203.7	39022	47533.7	0.317155
	0.255932	0.965923	groEL2 chaperonin	Sinorhizobium_meliloti	groEL2-SM2011_a0744	groEL2-SM2011_a0744	MAAKEVKFGRSAREKMLRGVDILADAVKVTLGPKGRNVVIDKSFGAPRITKDGVTVAKEIELEDKFENMGAQMVREVASKTNDIAGDGTTTATVLAQAIVREGAKAVAAGMNPMDLKRGIDLAVAEVVKDLLAKAKKINTSDEVAQVGTISANGEKQIGLDIAEAMQKVGNEGVITVEEAKTAETELEVVEGMQFDRGYLSPYFVTNPEKMVADLEDAFILLHEKKLSNLQAMLPVLEAVVQTGKPLLIIAEDVEGEALATLVVNKLRGGLKIAAVKAPGFGDRRKAMLEDIAILTGGTVISEDLGIKLESVTLDMLGRAKKVSITKENTTIVDGAGQKSDIEGRVAQIKAQIEETTSDYDREKLQERLAKLAGGVAVIRVGGATEVEVKEKKDRIDDALNATRAAVQEGIVPGGGVALLRSSVKITVKGENDDQDAGVNIVRRALQSPARQIVENAGDEASIVVGKILEKNTDDFGYNAQTGEYGDMIAMGIIDPVKVVRTALQDAASVASLLITTEAMIAELPKKDAPAMPGGMGGMGGMDMM	(UniMod:199)EIELEDK(UniMod:199)FENMGAQMVR	EIELEDKFENMGAQMVR	K	A	59	75	4.06849e+06	1.15884e+06	1.55495e+06	1.28952e+06	162549	1.23903e+06	960250	3.35787e+06	0.251703
	0.221643	-0.587535	groEL2 chaperonin	Sinorhizobium_meliloti	groEL2-SM2011_a0744	groEL2-SM2011_a0744	MAAKEVKFGRSAREKMLRGVDILADAVKVTLGPKGRNVVIDKSFGAPRITKDGVTVAKEIELEDKFENMGAQMVREVASKTNDIAGDGTTTATVLAQAIVREGAKAVAAGMNPMDLKRGIDLAVAEVVKDLLAKAKKINTSDEVAQVGTISANGEKQIGLDIAEAMQKVGNEGVITVEEAKTAETELEVVEGMQFDRGYLSPYFVTNPEKMVADLEDAFILLHEKKLSNLQAMLPVLEAVVQTGKPLLIIAEDVEGEALATLVVNKLRGGLKIAAVKAPGFGDRRKAMLEDIAILTGGTVISEDLGIKLESVTLDMLGRAKKVSITKENTTIVDGAGQKSDIEGRVAQIKAQIEETTSDYDREKLQERLAKLAGGVAVIRVGGATEVEVKEKKDRIDDALNATRAAVQEGIVPGGGVALLRSSVKITVKGENDDQDAGVNIVRRALQSPARQIVENAGDEASIVVGKILEKNTDDFGYNAQTGEYGDMIAMGIIDPVKVVRTALQDAASVASLLITTEAMIAELPKKDAPAMPGGMGGMGGMDMM	(UniMod:199)ELEVVEGMQFDR	ELEVVEGMQFDR	T	E	186	197	84262.1	85418.7	116344	117888			211694	105980	0.194259
	0.466385	0.132897	groEL2 chaperonin	Sinorhizobium_meliloti	groEL2-SM2011_a0744	groEL2-SM2011_a0744	MAAKEVKFGRSAREKMLRGVDILADAVKVTLGPKGRNVVIDKSFGAPRITKDGVTVAKEIELEDKFENMGAQMVREVASKTNDIAGDGTTTATVLAQAIVREGAKAVAAGMNPMDLKRGIDLAVAEVVKDLLAKAKKINTSDEVAQVGTISANGEKQIGLDIAEAMQKVGNEGVITVEEAKTAETELEVVEGMQFDRGYLSPYFVTNPEKMVADLEDAFILLHEKKLSNLQAMLPVLEAVVQTGKPLLIIAEDVEGEALATLVVNKLRGGLKIAAVKAPGFGDRRKAMLEDIAILTGGTVISEDLGIKLESVTLDMLGRAKKVSITKENTTIVDGAGQKSDIEGRVAQIKAQIEETTSDYDREKLQERLAKLAGGVAVIRVGGATEVEVKEKKDRIDDALNATRAAVQEGIVPGGGVALLRSSVKITVKGENDDQDAGVNIVRRALQSPARQIVENAGDEASIVVGKILEKNTDDFGYNAQTGEYGDMIAMGIIDPVKVVRTALQDAASVASLLITTEAMIAELPKKDAPAMPGGMGGMGGMDMM	(UniMod:199)ENDDQDAGVNIVR	ENDDQDAGVNIVR	G	K	431	443	140491	260068	212899	299189	261741	271610	146224	154881	0.714011
	0.533489	-0.0452237	groEL2 chaperonin	Sinorhizobium_meliloti	groEL2-SM2011_a0744	groEL2-SM2011_a0744	MAAKEVKFGRSAREKMLRGVDILADAVKVTLGPKGRNVVIDKSFGAPRITKDGVTVAKEIELEDKFENMGAQMVREVASKTNDIAGDGTTTATVLAQAIVREGAKAVAAGMNPMDLKRGIDLAVAEVVKDLLAKAKKINTSDEVAQVGTISANGEKQIGLDIAEAMQKVGNEGVITVEEAKTAETELEVVEGMQFDRGYLSPYFVTNPEKMVADLEDAFILLHEKKLSNLQAMLPVLEAVVQTGKPLLIIAEDVEGEALATLVVNKLRGGLKIAAVKAPGFGDRRKAMLEDIAILTGGTVISEDLGIKLESVTLDMLGRAKKVSITKENTTIVDGAGQKSDIEGRVAQIKAQIEETTSDYDREKLQERLAKLAGGVAVIRVGGATEVEVKEKKDRIDDALNATRAAVQEGIVPGGGVALLRSSVKITVKGENDDQDAGVNIVRRALQSPARQIVENAGDEASIVVGKILEKNTDDFGYNAQTGEYGDMIAMGIIDPVKVVRTALQDAASVASLLITTEAMIAELPKKDAPAMPGGMGGMGGMDMM	(UniMod:199)ENMGAQMVREVASK(UniMod:199)TNDIAGDGTTTATVLAQAIVR	ENMGAQMVREVASKTNDIAGDGTTTATVLAQAIVR	F	K	67	101	51318.3	44470.9		24427.5		28334.1		54836.5	0.931916
	0.113777	-1.2196	groEL2 chaperonin	Sinorhizobium_meliloti	groEL2-SM2011_a0744	groEL2-SM2011_a0744	MAAKEVKFGRSAREKMLRGVDILADAVKVTLGPKGRNVVIDKSFGAPRITKDGVTVAKEIELEDKFENMGAQMVREVASKTNDIAGDGTTTATVLAQAIVREGAKAVAAGMNPMDLKRGIDLAVAEVVKDLLAKAKKINTSDEVAQVGTISANGEKQIGLDIAEAMQKVGNEGVITVEEAKTAETELEVVEGMQFDRGYLSPYFVTNPEKMVADLEDAFILLHEKKLSNLQAMLPVLEAVVQTGKPLLIIAEDVEGEALATLVVNKLRGGLKIAAVKAPGFGDRRKAMLEDIAILTGGTVISEDLGIKLESVTLDMLGRAKKVSITKENTTIVDGAGQKSDIEGRVAQIKAQIEETTSDYDREKLQERLAKLAGGVAVIRVGGATEVEVKEKKDRIDDALNATRAAVQEGIVPGGGVALLRSSVKITVKGENDDQDAGVNIVRRALQSPARQIVENAGDEASIVVGKILEKNTDDFGYNAQTGEYGDMIAMGIIDPVKVVRTALQDAASVASLLITTEAMIAELPKKDAPAMPGGMGGMGGMDMM	(UniMod:199)ENTTIVDGAGQK(UniMod:199)SDIEGR	ENTTIVDGAGQKSDIEGR	K	T	328	345	326599	91864.3	321350	665676	1.08686e+06	782050	665377	333790	0.0606064
	0.251647	-0.339996	groEL2 chaperonin	Sinorhizobium_meliloti	groEL2-SM2011_a0744	groEL2-SM2011_a0744	MAAKEVKFGRSAREKMLRGVDILADAVKVTLGPKGRNVVIDKSFGAPRITKDGVTVAKEIELEDKFENMGAQMVREVASKTNDIAGDGTTTATVLAQAIVREGAKAVAAGMNPMDLKRGIDLAVAEVVKDLLAKAKKINTSDEVAQVGTISANGEKQIGLDIAEAMQKVGNEGVITVEEAKTAETELEVVEGMQFDRGYLSPYFVTNPEKMVADLEDAFILLHEKKLSNLQAMLPVLEAVVQTGKPLLIIAEDVEGEALATLVVNKLRGGLKIAAVKAPGFGDRRKAMLEDIAILTGGTVISEDLGIKLESVTLDMLGRAKKVSITKENTTIVDGAGQKSDIEGRVAQIKAQIEETTSDYDREKLQERLAKLAGGVAVIRVGGATEVEVKEKKDRIDDALNATRAAVQEGIVPGGGVALLRSSVKITVKGENDDQDAGVNIVRRALQSPARQIVENAGDEASIVVGKILEKNTDDFGYNAQTGEYGDMIAMGIIDPVKVVRTALQDAASVASLLITTEAMIAELPKKDAPAMPGGMGGMGGMDMM	(UniMod:199)ETELEVVEGMQFDR	ETELEVVEGMQFDR	A	T	184	197	510134	577248	451113	489676	554743	651616	859842	537198	0.245255
	0.101199	-2.39258	groEL2 chaperonin	Sinorhizobium_meliloti	groEL2-SM2011_a0744	groEL2-SM2011_a0744	MAAKEVKFGRSAREKMLRGVDILADAVKVTLGPKGRNVVIDKSFGAPRITKDGVTVAKEIELEDKFENMGAQMVREVASKTNDIAGDGTTTATVLAQAIVREGAKAVAAGMNPMDLKRGIDLAVAEVVKDLLAKAKKINTSDEVAQVGTISANGEKQIGLDIAEAMQKVGNEGVITVEEAKTAETELEVVEGMQFDRGYLSPYFVTNPEKMVADLEDAFILLHEKKLSNLQAMLPVLEAVVQTGKPLLIIAEDVEGEALATLVVNKLRGGLKIAAVKAPGFGDRRKAMLEDIAILTGGTVISEDLGIKLESVTLDMLGRAKKVSITKENTTIVDGAGQKSDIEGRVAQIKAQIEETTSDYDREKLQERLAKLAGGVAVIRVGGATEVEVKEKKDRIDDALNATRAAVQEGIVPGGGVALLRSSVKITVKGENDDQDAGVNIVRRALQSPARQIVENAGDEASIVVGKILEKNTDDFGYNAQTGEYGDMIAMGIIDPVKVVRTALQDAASVASLLITTEAMIAELPKKDAPAMPGGMGGMGGMDMM	(UniMod:199)EVVEGMQFDR	EVVEGMQFDR	L	E	188	197	3547.42	47100.7			117116	49527.9	53908.2		0.0479666
	0.0793388	1.4837	groEL2 chaperonin	Sinorhizobium_meliloti	groEL2-SM2011_a0744	groEL2-SM2011_a0744	MAAKEVKFGRSAREKMLRGVDILADAVKVTLGPKGRNVVIDKSFGAPRITKDGVTVAKEIELEDKFENMGAQMVREVASKTNDIAGDGTTTATVLAQAIVREGAKAVAAGMNPMDLKRGIDLAVAEVVKDLLAKAKKINTSDEVAQVGTISANGEKQIGLDIAEAMQKVGNEGVITVEEAKTAETELEVVEGMQFDRGYLSPYFVTNPEKMVADLEDAFILLHEKKLSNLQAMLPVLEAVVQTGKPLLIIAEDVEGEALATLVVNKLRGGLKIAAVKAPGFGDRRKAMLEDIAILTGGTVISEDLGIKLESVTLDMLGRAKKVSITKENTTIVDGAGQKSDIEGRVAQIKAQIEETTSDYDREKLQERLAKLAGGVAVIRVGGATEVEVKEKKDRIDDALNATRAAVQEGIVPGGGVALLRSSVKITVKGENDDQDAGVNIVRRALQSPARQIVENAGDEASIVVGKILEKNTDDFGYNAQTGEYGDMIAMGIIDPVKVVRTALQDAASVASLLITTEAMIAELPKKDAPAMPGGMGGMGGMDMM	(UniMod:199)FENMGAQMVR	FENMGAQMVR	K	D	66	75	560424	453676	607945	584568		73291	545305	188524	0.0308839
	0.417412	0.261355	groEL2 chaperonin	Sinorhizobium_meliloti	groEL2-SM2011_a0744	groEL2-SM2011_a0744	MAAKEVKFGRSAREKMLRGVDILADAVKVTLGPKGRNVVIDKSFGAPRITKDGVTVAKEIELEDKFENMGAQMVREVASKTNDIAGDGTTTATVLAQAIVREGAKAVAAGMNPMDLKRGIDLAVAEVVKDLLAKAKKINTSDEVAQVGTISANGEKQIGLDIAEAMQKVGNEGVITVEEAKTAETELEVVEGMQFDRGYLSPYFVTNPEKMVADLEDAFILLHEKKLSNLQAMLPVLEAVVQTGKPLLIIAEDVEGEALATLVVNKLRGGLKIAAVKAPGFGDRRKAMLEDIAILTGGTVISEDLGIKLESVTLDMLGRAKKVSITKENTTIVDGAGQKSDIEGRVAQIKAQIEETTSDYDREKLQERLAKLAGGVAVIRVGGATEVEVKEKKDRIDDALNATRAAVQEGIVPGGGVALLRSSVKITVKGENDDQDAGVNIVRRALQSPARQIVENAGDEASIVVGKILEKNTDDFGYNAQTGEYGDMIAMGIIDPVKVVRTALQDAASVASLLITTEAMIAELPKKDAPAMPGGMGGMGGMDMM	(UniMod:199)GAK(UniMod:199)AVAAGMNPMDLK(UniMod:199)R	GAKAVAAGMNPMDLKR	E	R	103	118		718262	708895	628844	235625	650612	867970	797612	0.588553
	0.519255	0.0397908	groEL2 chaperonin	Sinorhizobium_meliloti	groEL2-SM2011_a0744	groEL2-SM2011_a0744	MAAKEVKFGRSAREKMLRGVDILADAVKVTLGPKGRNVVIDKSFGAPRITKDGVTVAKEIELEDKFENMGAQMVREVASKTNDIAGDGTTTATVLAQAIVREGAKAVAAGMNPMDLKRGIDLAVAEVVKDLLAKAKKINTSDEVAQVGTISANGEKQIGLDIAEAMQKVGNEGVITVEEAKTAETELEVVEGMQFDRGYLSPYFVTNPEKMVADLEDAFILLHEKKLSNLQAMLPVLEAVVQTGKPLLIIAEDVEGEALATLVVNKLRGGLKIAAVKAPGFGDRRKAMLEDIAILTGGTVISEDLGIKLESVTLDMLGRAKKVSITKENTTIVDGAGQKSDIEGRVAQIKAQIEETTSDYDREKLQERLAKLAGGVAVIRVGGATEVEVKEKKDRIDDALNATRAAVQEGIVPGGGVALLRSSVKITVKGENDDQDAGVNIVRRALQSPARQIVENAGDEASIVVGKILEKNTDDFGYNAQTGEYGDMIAMGIIDPVKVVRTALQDAASVASLLITTEAMIAELPKKDAPAMPGGMGGMGGMDMM	(UniMod:199)GDGTTTATVLAQAIVR	GDGTTTATVLAQAIVR	A	I	86	101	141893	111955	118743	146114	99367.7	129690	131499	145652	0.88524
	0.217446	-0.717768	groEL2 chaperonin	Sinorhizobium_meliloti	groEL2-SM2011_a0744	groEL2-SM2011_a0744	MAAKEVKFGRSAREKMLRGVDILADAVKVTLGPKGRNVVIDKSFGAPRITKDGVTVAKEIELEDKFENMGAQMVREVASKTNDIAGDGTTTATVLAQAIVREGAKAVAAGMNPMDLKRGIDLAVAEVVKDLLAKAKKINTSDEVAQVGTISANGEKQIGLDIAEAMQKVGNEGVITVEEAKTAETELEVVEGMQFDRGYLSPYFVTNPEKMVADLEDAFILLHEKKLSNLQAMLPVLEAVVQTGKPLLIIAEDVEGEALATLVVNKLRGGLKIAAVKAPGFGDRRKAMLEDIAILTGGTVISEDLGIKLESVTLDMLGRAKKVSITKENTTIVDGAGQKSDIEGRVAQIKAQIEETTSDYDREKLQERLAKLAGGVAVIRVGGATEVEVKEKKDRIDDALNATRAAVQEGIVPGGGVALLRSSVKITVKGENDDQDAGVNIVRRALQSPARQIVENAGDEASIVVGKILEKNTDDFGYNAQTGEYGDMIAMGIIDPVKVVRTALQDAASVASLLITTEAMIAELPKKDAPAMPGGMGGMGGMDMM	(UniMod:199)GENDDQDAGVNIVR	GENDDQDAGVNIVR	K	V	430	443	349525	110708	175030	162202	355243	407548	113206	490380	0.18747
	0.32351	-0.835198	groEL2 chaperonin	Sinorhizobium_meliloti	groEL2-SM2011_a0744	groEL2-SM2011_a0744	MAAKEVKFGRSAREKMLRGVDILADAVKVTLGPKGRNVVIDKSFGAPRITKDGVTVAKEIELEDKFENMGAQMVREVASKTNDIAGDGTTTATVLAQAIVREGAKAVAAGMNPMDLKRGIDLAVAEVVKDLLAKAKKINTSDEVAQVGTISANGEKQIGLDIAEAMQKVGNEGVITVEEAKTAETELEVVEGMQFDRGYLSPYFVTNPEKMVADLEDAFILLHEKKLSNLQAMLPVLEAVVQTGKPLLIIAEDVEGEALATLVVNKLRGGLKIAAVKAPGFGDRRKAMLEDIAILTGGTVISEDLGIKLESVTLDMLGRAKKVSITKENTTIVDGAGQKSDIEGRVAQIKAQIEETTSDYDREKLQERLAKLAGGVAVIRVGGATEVEVKEKKDRIDDALNATRAAVQEGIVPGGGVALLRSSVKITVKGENDDQDAGVNIVRRALQSPARQIVENAGDEASIVVGKILEKNTDDFGYNAQTGEYGDMIAMGIIDPVKVVRTALQDAASVASLLITTEAMIAELPKKDAPAMPGGMGGMGGMDMM	(UniMod:199)GIIDPVK(UniMod:199)VVR	GIIDPVKVVR	M	A	492	501	874797	1.49417e+07	3.7963e+06	1.98066e+06	4.58234e+06	3.04628e+06	2.42341e+07	2.94356e+06	0.367469
	0.194637	-0.715932	groEL2 chaperonin	Sinorhizobium_meliloti	groEL2-SM2011_a0744	groEL2-SM2011_a0744	MAAKEVKFGRSAREKMLRGVDILADAVKVTLGPKGRNVVIDKSFGAPRITKDGVTVAKEIELEDKFENMGAQMVREVASKTNDIAGDGTTTATVLAQAIVREGAKAVAAGMNPMDLKRGIDLAVAEVVKDLLAKAKKINTSDEVAQVGTISANGEKQIGLDIAEAMQKVGNEGVITVEEAKTAETELEVVEGMQFDRGYLSPYFVTNPEKMVADLEDAFILLHEKKLSNLQAMLPVLEAVVQTGKPLLIIAEDVEGEALATLVVNKLRGGLKIAAVKAPGFGDRRKAMLEDIAILTGGTVISEDLGIKLESVTLDMLGRAKKVSITKENTTIVDGAGQKSDIEGRVAQIKAQIEETTSDYDREKLQERLAKLAGGVAVIRVGGATEVEVKEKKDRIDDALNATRAAVQEGIVPGGGVALLRSSVKITVKGENDDQDAGVNIVRRALQSPARQIVENAGDEASIVVGKILEKNTDDFGYNAQTGEYGDMIAMGIIDPVKVVRTALQDAASVASLLITTEAMIAELPKKDAPAMPGGMGGMGGMDMM	(UniMod:199)GIK(UniMod:199)LESVTLDMLGR	GIKLESVTLDMLGR	L	D	306	319	158566	148055	36963.9	138749	203053	135791	208758	152261	0.154942
	0.270613	-0.34483	groEL2 chaperonin	Sinorhizobium_meliloti	groEL2-SM2011_a0744	groEL2-SM2011_a0744	MAAKEVKFGRSAREKMLRGVDILADAVKVTLGPKGRNVVIDKSFGAPRITKDGVTVAKEIELEDKFENMGAQMVREVASKTNDIAGDGTTTATVLAQAIVREGAKAVAAGMNPMDLKRGIDLAVAEVVKDLLAKAKKINTSDEVAQVGTISANGEKQIGLDIAEAMQKVGNEGVITVEEAKTAETELEVVEGMQFDRGYLSPYFVTNPEKMVADLEDAFILLHEKKLSNLQAMLPVLEAVVQTGKPLLIIAEDVEGEALATLVVNKLRGGLKIAAVKAPGFGDRRKAMLEDIAILTGGTVISEDLGIKLESVTLDMLGRAKKVSITKENTTIVDGAGQKSDIEGRVAQIKAQIEETTSDYDREKLQERLAKLAGGVAVIRVGGATEVEVKEKKDRIDDALNATRAAVQEGIVPGGGVALLRSSVKITVKGENDDQDAGVNIVRRALQSPARQIVENAGDEASIVVGKILEKNTDDFGYNAQTGEYGDMIAMGIIDPVKVVRTALQDAASVASLLITTEAMIAELPKKDAPAMPGGMGGMGGMDMM	(UniMod:199)GIVPGGGVALLR	GIVPGGGVALLR	E	Q	410	421	142928	137882	99488.3	114990	195683	142355	111037	189619	0.273616
	0.18068	0.54683	groEL2 chaperonin	Sinorhizobium_meliloti	groEL2-SM2011_a0744	groEL2-SM2011_a0744	MAAKEVKFGRSAREKMLRGVDILADAVKVTLGPKGRNVVIDKSFGAPRITKDGVTVAKEIELEDKFENMGAQMVREVASKTNDIAGDGTTTATVLAQAIVREGAKAVAAGMNPMDLKRGIDLAVAEVVKDLLAKAKKINTSDEVAQVGTISANGEKQIGLDIAEAMQKVGNEGVITVEEAKTAETELEVVEGMQFDRGYLSPYFVTNPEKMVADLEDAFILLHEKKLSNLQAMLPVLEAVVQTGKPLLIIAEDVEGEALATLVVNKLRGGLKIAAVKAPGFGDRRKAMLEDIAILTGGTVISEDLGIKLESVTLDMLGRAKKVSITKENTTIVDGAGQKSDIEGRVAQIKAQIEETTSDYDREKLQERLAKLAGGVAVIRVGGATEVEVKEKKDRIDDALNATRAAVQEGIVPGGGVALLRSSVKITVKGENDDQDAGVNIVRRALQSPARQIVENAGDEASIVVGKILEKNTDDFGYNAQTGEYGDMIAMGIIDPVKVVRTALQDAASVASLLITTEAMIAELPKKDAPAMPGGMGGMGGMDMM	(UniMod:199)GLK(UniMod:199)IAAVK(UniMod:199)APGFGDR	GLKIAAVKAPGFGDR	G	R	270	284	517193	592303	458448	295443	322437	267133	228205	463461	0.135542
	0.398937	-0.254043	groEL2 chaperonin	Sinorhizobium_meliloti	groEL2-SM2011_a0744	groEL2-SM2011_a0744	MAAKEVKFGRSAREKMLRGVDILADAVKVTLGPKGRNVVIDKSFGAPRITKDGVTVAKEIELEDKFENMGAQMVREVASKTNDIAGDGTTTATVLAQAIVREGAKAVAAGMNPMDLKRGIDLAVAEVVKDLLAKAKKINTSDEVAQVGTISANGEKQIGLDIAEAMQKVGNEGVITVEEAKTAETELEVVEGMQFDRGYLSPYFVTNPEKMVADLEDAFILLHEKKLSNLQAMLPVLEAVVQTGKPLLIIAEDVEGEALATLVVNKLRGGLKIAAVKAPGFGDRRKAMLEDIAILTGGTVISEDLGIKLESVTLDMLGRAKKVSITKENTTIVDGAGQKSDIEGRVAQIKAQIEETTSDYDREKLQERLAKLAGGVAVIRVGGATEVEVKEKKDRIDDALNATRAAVQEGIVPGGGVALLRSSVKITVKGENDDQDAGVNIVRRALQSPARQIVENAGDEASIVVGKILEKNTDDFGYNAQTGEYGDMIAMGIIDPVKVVRTALQDAASVASLLITTEAMIAELPKKDAPAMPGGMGGMGGMDMM	(UniMod:199)GMNPMDLK(UniMod:199)R	GMNPMDLKR	A	A	110	118	1.39555e+06	2.01621e+06	1.06106e+06	1.00291e+06	933929	1.17657e+06	2.07769e+06	2.65258e+06	0.539327
	0.544743	0.00722599	groEL2 chaperonin	Sinorhizobium_meliloti	groEL2-SM2011_a0744	groEL2-SM2011_a0744	MAAKEVKFGRSAREKMLRGVDILADAVKVTLGPKGRNVVIDKSFGAPRITKDGVTVAKEIELEDKFENMGAQMVREVASKTNDIAGDGTTTATVLAQAIVREGAKAVAAGMNPMDLKRGIDLAVAEVVKDLLAKAKKINTSDEVAQVGTISANGEKQIGLDIAEAMQKVGNEGVITVEEAKTAETELEVVEGMQFDRGYLSPYFVTNPEKMVADLEDAFILLHEKKLSNLQAMLPVLEAVVQTGKPLLIIAEDVEGEALATLVVNKLRGGLKIAAVKAPGFGDRRKAMLEDIAILTGGTVISEDLGIKLESVTLDMLGRAKKVSITKENTTIVDGAGQKSDIEGRVAQIKAQIEETTSDYDREKLQERLAKLAGGVAVIRVGGATEVEVKEKKDRIDDALNATRAAVQEGIVPGGGVALLRSSVKITVKGENDDQDAGVNIVRRALQSPARQIVENAGDEASIVVGKILEKNTDDFGYNAQTGEYGDMIAMGIIDPVKVVRTALQDAASVASLLITTEAMIAELPKKDAPAMPGGMGGMGGMDMM	(UniMod:199)GNEGVITVEEAK(UniMod:199)TAETELEVVEGMQFDR	GNEGVITVEEAKTAETELEVVEGMQFDR	V	K	170	197	64419.7	150220	177604	78515.3	94607.1	137570	82652.7	122956	0.985367
	0.409453	-0.196639	groEL2 chaperonin	Sinorhizobium_meliloti	groEL2-SM2011_a0744	groEL2-SM2011_a0744	MAAKEVKFGRSAREKMLRGVDILADAVKVTLGPKGRNVVIDKSFGAPRITKDGVTVAKEIELEDKFENMGAQMVREVASKTNDIAGDGTTTATVLAQAIVREGAKAVAAGMNPMDLKRGIDLAVAEVVKDLLAKAKKINTSDEVAQVGTISANGEKQIGLDIAEAMQKVGNEGVITVEEAKTAETELEVVEGMQFDRGYLSPYFVTNPEKMVADLEDAFILLHEKKLSNLQAMLPVLEAVVQTGKPLLIIAEDVEGEALATLVVNKLRGGLKIAAVKAPGFGDRRKAMLEDIAILTGGTVISEDLGIKLESVTLDMLGRAKKVSITKENTTIVDGAGQKSDIEGRVAQIKAQIEETTSDYDREKLQERLAKLAGGVAVIRVGGATEVEVKEKKDRIDDALNATRAAVQEGIVPGGGVALLRSSVKITVKGENDDQDAGVNIVRRALQSPARQIVENAGDEASIVVGKILEKNTDDFGYNAQTGEYGDMIAMGIIDPVKVVRTALQDAASVASLLITTEAMIAELPKKDAPAMPGGMGGMGGMDMM	(UniMod:199)GTTTATVLAQAIVR	GTTTATVLAQAIVR	D	G	88	101	301696	273195	369790	565168	414524	381377	316220	594373	0.568084
	0.374233	0.352051	groEL2 chaperonin	Sinorhizobium_meliloti	groEL2-SM2011_a0744	groEL2-SM2011_a0744	MAAKEVKFGRSAREKMLRGVDILADAVKVTLGPKGRNVVIDKSFGAPRITKDGVTVAKEIELEDKFENMGAQMVREVASKTNDIAGDGTTTATVLAQAIVREGAKAVAAGMNPMDLKRGIDLAVAEVVKDLLAKAKKINTSDEVAQVGTISANGEKQIGLDIAEAMQKVGNEGVITVEEAKTAETELEVVEGMQFDRGYLSPYFVTNPEKMVADLEDAFILLHEKKLSNLQAMLPVLEAVVQTGKPLLIIAEDVEGEALATLVVNKLRGGLKIAAVKAPGFGDRRKAMLEDIAILTGGTVISEDLGIKLESVTLDMLGRAKKVSITKENTTIVDGAGQKSDIEGRVAQIKAQIEETTSDYDREKLQERLAKLAGGVAVIRVGGATEVEVKEKKDRIDDALNATRAAVQEGIVPGGGVALLRSSVKITVKGENDDQDAGVNIVRRALQSPARQIVENAGDEASIVVGKILEKNTDDFGYNAQTGEYGDMIAMGIIDPVKVVRTALQDAASVASLLITTEAMIAELPKKDAPAMPGGMGGMGGMDMM	(UniMod:199)GTVISEDLGIK(UniMod:199)LESVTLDMLGR	GTVISEDLGIKLESVTLDMLGR	G	T	298	319			59884.2	59328.9			56835.5	38371	0.476766
	0.514838	-0.266316	groEL2 chaperonin	Sinorhizobium_meliloti	groEL2-SM2011_a0744	groEL2-SM2011_a0744	MAAKEVKFGRSAREKMLRGVDILADAVKVTLGPKGRNVVIDKSFGAPRITKDGVTVAKEIELEDKFENMGAQMVREVASKTNDIAGDGTTTATVLAQAIVREGAKAVAAGMNPMDLKRGIDLAVAEVVKDLLAKAKKINTSDEVAQVGTISANGEKQIGLDIAEAMQKVGNEGVITVEEAKTAETELEVVEGMQFDRGYLSPYFVTNPEKMVADLEDAFILLHEKKLSNLQAMLPVLEAVVQTGKPLLIIAEDVEGEALATLVVNKLRGGLKIAAVKAPGFGDRRKAMLEDIAILTGGTVISEDLGIKLESVTLDMLGRAKKVSITKENTTIVDGAGQKSDIEGRVAQIKAQIEETTSDYDREKLQERLAKLAGGVAVIRVGGATEVEVKEKKDRIDDALNATRAAVQEGIVPGGGVALLRSSVKITVKGENDDQDAGVNIVRRALQSPARQIVENAGDEASIVVGKILEKNTDDFGYNAQTGEYGDMIAMGIIDPVKVVRTALQDAASVASLLITTEAMIAELPKKDAPAMPGGMGGMGGMDMM	(UniMod:199)IAAVK(UniMod:199)APGFGDR	IAAVKAPGFGDR	K	L	273	284	175452	7.48451e+06	267936	344898	254929	304263	173999	1.8815e+07	0.8664
	0.104371	-0.942105	groEL2 chaperonin	Sinorhizobium_meliloti	groEL2-SM2011_a0744	groEL2-SM2011_a0744	MAAKEVKFGRSAREKMLRGVDILADAVKVTLGPKGRNVVIDKSFGAPRITKDGVTVAKEIELEDKFENMGAQMVREVASKTNDIAGDGTTTATVLAQAIVREGAKAVAAGMNPMDLKRGIDLAVAEVVKDLLAKAKKINTSDEVAQVGTISANGEKQIGLDIAEAMQKVGNEGVITVEEAKTAETELEVVEGMQFDRGYLSPYFVTNPEKMVADLEDAFILLHEKKLSNLQAMLPVLEAVVQTGKPLLIIAEDVEGEALATLVVNKLRGGLKIAAVKAPGFGDRRKAMLEDIAILTGGTVISEDLGIKLESVTLDMLGRAKKVSITKENTTIVDGAGQKSDIEGRVAQIKAQIEETTSDYDREKLQERLAKLAGGVAVIRVGGATEVEVKEKKDRIDDALNATRAAVQEGIVPGGGVALLRSSVKITVKGENDDQDAGVNIVRRALQSPARQIVENAGDEASIVVGKILEKNTDDFGYNAQTGEYGDMIAMGIIDPVKVVRTALQDAASVASLLITTEAMIAELPKKDAPAMPGGMGGMGGMDMM	(UniMod:199)IEETTSDYDR	IEETTSDYDR	Q	A	353	362	889288	477372	611271	746557	1.79985e+06	1.54698e+06	534338	1.77446e+06	0.0509627
Accumulated_(only_WT_over_MUT)_all			groEL2 chaperonin	Sinorhizobium_meliloti	groEL2-SM2011_a0744	groEL2-SM2011_a0744	MAAKEVKFGRSAREKMLRGVDILADAVKVTLGPKGRNVVIDKSFGAPRITKDGVTVAKEIELEDKFENMGAQMVREVASKTNDIAGDGTTTATVLAQAIVREGAKAVAAGMNPMDLKRGIDLAVAEVVKDLLAKAKKINTSDEVAQVGTISANGEKQIGLDIAEAMQKVGNEGVITVEEAKTAETELEVVEGMQFDRGYLSPYFVTNPEKMVADLEDAFILLHEKKLSNLQAMLPVLEAVVQTGKPLLIIAEDVEGEALATLVVNKLRGGLKIAAVKAPGFGDRRKAMLEDIAILTGGTVISEDLGIKLESVTLDMLGRAKKVSITKENTTIVDGAGQKSDIEGRVAQIKAQIEETTSDYDREKLQERLAKLAGGVAVIRVGGATEVEVKEKKDRIDDALNATRAAVQEGIVPGGGVALLRSSVKITVKGENDDQDAGVNIVRRALQSPARQIVENAGDEASIVVGKILEKNTDDFGYNAQTGEYGDMIAMGIIDPVKVVRTALQDAASVASLLITTEAMIAELPKKDAPAMPGGMGGMGGMDMM	(UniMod:199)IIAEDVEGEALATLVVNK(UniMod:199)LR	IIAEDVEGEALATLVVNKLR	L	L	249	268	20170.3	18729.1		11560.3
	0.116559	-0.959956	groEL2 chaperonin	Sinorhizobium_meliloti	groEL2-SM2011_a0744	groEL2-SM2011_a0744	MAAKEVKFGRSAREKMLRGVDILADAVKVTLGPKGRNVVIDKSFGAPRITKDGVTVAKEIELEDKFENMGAQMVREVASKTNDIAGDGTTTATVLAQAIVREGAKAVAAGMNPMDLKRGIDLAVAEVVKDLLAKAKKINTSDEVAQVGTISANGEKQIGLDIAEAMQKVGNEGVITVEEAKTAETELEVVEGMQFDRGYLSPYFVTNPEKMVADLEDAFILLHEKKLSNLQAMLPVLEAVVQTGKPLLIIAEDVEGEALATLVVNKLRGGLKIAAVKAPGFGDRRKAMLEDIAILTGGTVISEDLGIKLESVTLDMLGRAKKVSITKENTTIVDGAGQKSDIEGRVAQIKAQIEETTSDYDREKLQERLAKLAGGVAVIRVGGATEVEVKEKKDRIDDALNATRAAVQEGIVPGGGVALLRSSVKITVKGENDDQDAGVNIVRRALQSPARQIVENAGDEASIVVGKILEKNTDDFGYNAQTGEYGDMIAMGIIDPVKVVRTALQDAASVASLLITTEAMIAELPKKDAPAMPGGMGGMGGMDMM	(UniMod:199)IK(UniMod:199)AQIEETTSDYDR	IKAQIEETTSDYDR	Q	A	349	362	391561	173470	487653	797743	966304	1.06924e+06	711198	514897	0.0630077
	0.410062	-0.449232	groEL2 chaperonin	Sinorhizobium_meliloti	groEL2-SM2011_a0744	groEL2-SM2011_a0744	MAAKEVKFGRSAREKMLRGVDILADAVKVTLGPKGRNVVIDKSFGAPRITKDGVTVAKEIELEDKFENMGAQMVREVASKTNDIAGDGTTTATVLAQAIVREGAKAVAAGMNPMDLKRGIDLAVAEVVKDLLAKAKKINTSDEVAQVGTISANGEKQIGLDIAEAMQKVGNEGVITVEEAKTAETELEVVEGMQFDRGYLSPYFVTNPEKMVADLEDAFILLHEKKLSNLQAMLPVLEAVVQTGKPLLIIAEDVEGEALATLVVNKLRGGLKIAAVKAPGFGDRRKAMLEDIAILTGGTVISEDLGIKLESVTLDMLGRAKKVSITKENTTIVDGAGQKSDIEGRVAQIKAQIEETTSDYDREKLQERLAKLAGGVAVIRVGGATEVEVKEKKDRIDDALNATRAAVQEGIVPGGGVALLRSSVKITVKGENDDQDAGVNIVRRALQSPARQIVENAGDEASIVVGKILEKNTDDFGYNAQTGEYGDMIAMGIIDPVKVVRTALQDAASVASLLITTEAMIAELPKKDAPAMPGGMGGMGGMDMM	(UniMod:199)ILEK(UniMod:199)NTDDFGYNAQTGEYGDMIAMGIIDPVK(UniMod:199)VVR	ILEKNTDDFGYNAQTGEYGDMIAMGIIDPVKVVR	K	G	468	501		185809	381814	217064	1.22254e+06	556627	189625	103169	0.56994
	0.332891	-0.291109	groEL2 chaperonin	Sinorhizobium_meliloti	groEL2-SM2011_a0744	groEL2-SM2011_a0744	MAAKEVKFGRSAREKMLRGVDILADAVKVTLGPKGRNVVIDKSFGAPRITKDGVTVAKEIELEDKFENMGAQMVREVASKTNDIAGDGTTTATVLAQAIVREGAKAVAAGMNPMDLKRGIDLAVAEVVKDLLAKAKKINTSDEVAQVGTISANGEKQIGLDIAEAMQKVGNEGVITVEEAKTAETELEVVEGMQFDRGYLSPYFVTNPEKMVADLEDAFILLHEKKLSNLQAMLPVLEAVVQTGKPLLIIAEDVEGEALATLVVNKLRGGLKIAAVKAPGFGDRRKAMLEDIAILTGGTVISEDLGIKLESVTLDMLGRAKKVSITKENTTIVDGAGQKSDIEGRVAQIKAQIEETTSDYDREKLQERLAKLAGGVAVIRVGGATEVEVKEKKDRIDDALNATRAAVQEGIVPGGGVALLRSSVKITVKGENDDQDAGVNIVRRALQSPARQIVENAGDEASIVVGKILEKNTDDFGYNAQTGEYGDMIAMGIIDPVKVVRTALQDAASVASLLITTEAMIAELPKKDAPAMPGGMGGMGGMDMM	(UniMod:199)ITK(UniMod:1)ENTTIVDGAGQK(UniMod:199)SDIEGR	ITKENTTIVDGAGQKSDIEGR	S	V	325	345	177637	232569	300013	362035	249985	274173	365112	401923	0.385483
	0.467748	0.184952	groEL2 chaperonin	Sinorhizobium_meliloti	groEL2-SM2011_a0744	groEL2-SM2011_a0744	MAAKEVKFGRSAREKMLRGVDILADAVKVTLGPKGRNVVIDKSFGAPRITKDGVTVAKEIELEDKFENMGAQMVREVASKTNDIAGDGTTTATVLAQAIVREGAKAVAAGMNPMDLKRGIDLAVAEVVKDLLAKAKKINTSDEVAQVGTISANGEKQIGLDIAEAMQKVGNEGVITVEEAKTAETELEVVEGMQFDRGYLSPYFVTNPEKMVADLEDAFILLHEKKLSNLQAMLPVLEAVVQTGKPLLIIAEDVEGEALATLVVNKLRGGLKIAAVKAPGFGDRRKAMLEDIAILTGGTVISEDLGIKLESVTLDMLGRAKKVSITKENTTIVDGAGQKSDIEGRVAQIKAQIEETTSDYDREKLQERLAKLAGGVAVIRVGGATEVEVKEKKDRIDDALNATRAAVQEGIVPGGGVALLRSSVKITVKGENDDQDAGVNIVRRALQSPARQIVENAGDEASIVVGKILEKNTDDFGYNAQTGEYGDMIAMGIIDPVKVVRTALQDAASVASLLITTEAMIAELPKKDAPAMPGGMGGMGGMDMM	(UniMod:199)ITK(UniMod:199)ENTTIVDGAGQK(UniMod:199)SDIEGR	ITKENTTIVDGAGQKSDIEGR	S	V	325	345	392147	683799	1.6432e+06	1.75624e+06	700083	841516	615055	1.27886e+06	0.716791
	0.301548	-0.503562	groEL2 chaperonin	Sinorhizobium_meliloti	groEL2-SM2011_a0744	groEL2-SM2011_a0744	MAAKEVKFGRSAREKMLRGVDILADAVKVTLGPKGRNVVIDKSFGAPRITKDGVTVAKEIELEDKFENMGAQMVREVASKTNDIAGDGTTTATVLAQAIVREGAKAVAAGMNPMDLKRGIDLAVAEVVKDLLAKAKKINTSDEVAQVGTISANGEKQIGLDIAEAMQKVGNEGVITVEEAKTAETELEVVEGMQFDRGYLSPYFVTNPEKMVADLEDAFILLHEKKLSNLQAMLPVLEAVVQTGKPLLIIAEDVEGEALATLVVNKLRGGLKIAAVKAPGFGDRRKAMLEDIAILTGGTVISEDLGIKLESVTLDMLGRAKKVSITKENTTIVDGAGQKSDIEGRVAQIKAQIEETTSDYDREKLQERLAKLAGGVAVIRVGGATEVEVKEKKDRIDDALNATRAAVQEGIVPGGGVALLRSSVKITVKGENDDQDAGVNIVRRALQSPARQIVENAGDEASIVVGKILEKNTDDFGYNAQTGEYGDMIAMGIIDPVKVVRTALQDAASVASLLITTEAMIAELPKKDAPAMPGGMGGMGGMDMM	(UniMod:199)ITVK(UniMod:199)GENDDQDAGVNIVR	ITVKGENDDQDAGVNIVR	K	V	426	443	614649	229675	376516	297780	497074	1.16351e+06	234375	471703	0.327639
	0.208849	-0.631451	groEL2 chaperonin	Sinorhizobium_meliloti	groEL2-SM2011_a0744	groEL2-SM2011_a0744	MAAKEVKFGRSAREKMLRGVDILADAVKVTLGPKGRNVVIDKSFGAPRITKDGVTVAKEIELEDKFENMGAQMVREVASKTNDIAGDGTTTATVLAQAIVREGAKAVAAGMNPMDLKRGIDLAVAEVVKDLLAKAKKINTSDEVAQVGTISANGEKQIGLDIAEAMQKVGNEGVITVEEAKTAETELEVVEGMQFDRGYLSPYFVTNPEKMVADLEDAFILLHEKKLSNLQAMLPVLEAVVQTGKPLLIIAEDVEGEALATLVVNKLRGGLKIAAVKAPGFGDRRKAMLEDIAILTGGTVISEDLGIKLESVTLDMLGRAKKVSITKENTTIVDGAGQKSDIEGRVAQIKAQIEETTSDYDREKLQERLAKLAGGVAVIRVGGATEVEVKEKKDRIDDALNATRAAVQEGIVPGGGVALLRSSVKITVKGENDDQDAGVNIVRRALQSPARQIVENAGDEASIVVGKILEKNTDDFGYNAQTGEYGDMIAMGIIDPVKVVRTALQDAASVASLLITTEAMIAELPKKDAPAMPGGMGGMGGMDMM	(UniMod:199)IVDGAGQK(UniMod:199)SDIEGR	IVDGAGQKSDIEGR	T	T	332	345	776122	683802	617122	286394	1.12677e+06	1.04853e+06	1.09199e+06	418701	0.174908
Accumulated	0.0170421	2.63276	groEL2 chaperonin	Sinorhizobium_meliloti	groEL2-SM2011_a0744	groEL2-SM2011_a0744	MAAKEVKFGRSAREKMLRGVDILADAVKVTLGPKGRNVVIDKSFGAPRITKDGVTVAKEIELEDKFENMGAQMVREVASKTNDIAGDGTTTATVLAQAIVREGAKAVAAGMNPMDLKRGIDLAVAEVVKDLLAKAKKINTSDEVAQVGTISANGEKQIGLDIAEAMQKVGNEGVITVEEAKTAETELEVVEGMQFDRGYLSPYFVTNPEKMVADLEDAFILLHEKKLSNLQAMLPVLEAVVQTGKPLLIIAEDVEGEALATLVVNKLRGGLKIAAVKAPGFGDRRKAMLEDIAILTGGTVISEDLGIKLESVTLDMLGRAKKVSITKENTTIVDGAGQKSDIEGRVAQIKAQIEETTSDYDREKLQERLAKLAGGVAVIRVGGATEVEVKEKKDRIDDALNATRAAVQEGIVPGGGVALLRSSVKITVKGENDDQDAGVNIVRRALQSPARQIVENAGDEASIVVGKILEKNTDDFGYNAQTGEYGDMIAMGIIDPVKVVRTALQDAASVASLLITTEAMIAELPKKDAPAMPGGMGGMGGMDMM	(UniMod:199)IVVGK(UniMod:199)ILEK(UniMod:199)NTDDFGYNAQTGEYGDMIAMGIIDPVK(UniMod:199)VVR	IVVGKILEKNTDDFGYNAQTGEYGDMIAMGIIDPVKVVR	S	A	463	501			258026	327134		40217.6	85674.9	29832.6	0.0013953
	0.195061	-0.812034	groEL2 chaperonin	Sinorhizobium_meliloti	groEL2-SM2011_a0744	groEL2-SM2011_a0744	MAAKEVKFGRSAREKMLRGVDILADAVKVTLGPKGRNVVIDKSFGAPRITKDGVTVAKEIELEDKFENMGAQMVREVASKTNDIAGDGTTTATVLAQAIVREGAKAVAAGMNPMDLKRGIDLAVAEVVKDLLAKAKKINTSDEVAQVGTISANGEKQIGLDIAEAMQKVGNEGVITVEEAKTAETELEVVEGMQFDRGYLSPYFVTNPEKMVADLEDAFILLHEKKLSNLQAMLPVLEAVVQTGKPLLIIAEDVEGEALATLVVNKLRGGLKIAAVKAPGFGDRRKAMLEDIAILTGGTVISEDLGIKLESVTLDMLGRAKKVSITKENTTIVDGAGQKSDIEGRVAQIKAQIEETTSDYDREKLQERLAKLAGGVAVIRVGGATEVEVKEKKDRIDDALNATRAAVQEGIVPGGGVALLRSSVKITVKGENDDQDAGVNIVRRALQSPARQIVENAGDEASIVVGKILEKNTDDFGYNAQTGEYGDMIAMGIIDPVKVVRTALQDAASVASLLITTEAMIAELPKKDAPAMPGGMGGMGGMDMM	(UniMod:199)K(UniMod:199)AQIEETTSDYDR	KAQIEETTSDYDR	I	Q	350	362	40734.8	17232.8		11109.7	25094.9	30082.4	70665.3	27545.5	0.155725
	0.213521	-0.586699	groEL2 chaperonin	Sinorhizobium_meliloti	groEL2-SM2011_a0744	groEL2-SM2011_a0744	MAAKEVKFGRSAREKMLRGVDILADAVKVTLGPKGRNVVIDKSFGAPRITKDGVTVAKEIELEDKFENMGAQMVREVASKTNDIAGDGTTTATVLAQAIVREGAKAVAAGMNPMDLKRGIDLAVAEVVKDLLAKAKKINTSDEVAQVGTISANGEKQIGLDIAEAMQKVGNEGVITVEEAKTAETELEVVEGMQFDRGYLSPYFVTNPEKMVADLEDAFILLHEKKLSNLQAMLPVLEAVVQTGKPLLIIAEDVEGEALATLVVNKLRGGLKIAAVKAPGFGDRRKAMLEDIAILTGGTVISEDLGIKLESVTLDMLGRAKKVSITKENTTIVDGAGQKSDIEGRVAQIKAQIEETTSDYDREKLQERLAKLAGGVAVIRVGGATEVEVKEKKDRIDDALNATRAAVQEGIVPGGGVALLRSSVKITVKGENDDQDAGVNIVRRALQSPARQIVENAGDEASIVVGKILEKNTDDFGYNAQTGEYGDMIAMGIIDPVKVVRTALQDAASVASLLITTEAMIAELPKKDAPAMPGGMGGMGGMDMM	(UniMod:199)K(UniMod:199)ENTTIVDGAGQK(UniMod:199)SDIEGR	KENTTIVDGAGQKSDIEGR	T	I	327	345	427932	192485	309264	478528	556743	457249	290587	838261	0.180542
	0.402331	0.203542	groEL2 chaperonin	Sinorhizobium_meliloti	groEL2-SM2011_a0744	groEL2-SM2011_a0744	MAAKEVKFGRSAREKMLRGVDILADAVKVTLGPKGRNVVIDKSFGAPRITKDGVTVAKEIELEDKFENMGAQMVREVASKTNDIAGDGTTTATVLAQAIVREGAKAVAAGMNPMDLKRGIDLAVAEVVKDLLAKAKKINTSDEVAQVGTISANGEKQIGLDIAEAMQKVGNEGVITVEEAKTAETELEVVEGMQFDRGYLSPYFVTNPEKMVADLEDAFILLHEKKLSNLQAMLPVLEAVVQTGKPLLIIAEDVEGEALATLVVNKLRGGLKIAAVKAPGFGDRRKAMLEDIAILTGGTVISEDLGIKLESVTLDMLGRAKKVSITKENTTIVDGAGQKSDIEGRVAQIKAQIEETTSDYDREKLQERLAKLAGGVAVIRVGGATEVEVKEKKDRIDDALNATRAAVQEGIVPGGGVALLRSSVKITVKGENDDQDAGVNIVRRALQSPARQIVENAGDEASIVVGKILEKNTDDFGYNAQTGEYGDMIAMGIIDPVKVVRTALQDAASVASLLITTEAMIAELPKKDAPAMPGGMGGMGGMDMM	(UniMod:199)K(UniMod:199)IAAVK(UniMod:199)APGFGDR	KIAAVKAPGFGDR	L	G	272	284	112838	178398	121746	90764.3	87560.3	87765.9	158670	103753	0.546174
	0.239255	0.589738	groEL2 chaperonin	Sinorhizobium_meliloti	groEL2-SM2011_a0744	groEL2-SM2011_a0744	MAAKEVKFGRSAREKMLRGVDILADAVKVTLGPKGRNVVIDKSFGAPRITKDGVTVAKEIELEDKFENMGAQMVREVASKTNDIAGDGTTTATVLAQAIVREGAKAVAAGMNPMDLKRGIDLAVAEVVKDLLAKAKKINTSDEVAQVGTISANGEKQIGLDIAEAMQKVGNEGVITVEEAKTAETELEVVEGMQFDRGYLSPYFVTNPEKMVADLEDAFILLHEKKLSNLQAMLPVLEAVVQTGKPLLIIAEDVEGEALATLVVNKLRGGLKIAAVKAPGFGDRRKAMLEDIAILTGGTVISEDLGIKLESVTLDMLGRAKKVSITKENTTIVDGAGQKSDIEGRVAQIKAQIEETTSDYDREKLQERLAKLAGGVAVIRVGGATEVEVKEKKDRIDDALNATRAAVQEGIVPGGGVALLRSSVKITVKGENDDQDAGVNIVRRALQSPARQIVENAGDEASIVVGKILEKNTDDFGYNAQTGEYGDMIAMGIIDPVKVVRTALQDAASVASLLITTEAMIAELPKKDAPAMPGGMGGMGGMDMM	(UniMod:199)K(UniMod:199)TAETELEVVEGMQFDR	KTAETELEVVEGMQFDR	A	E	181	197	71417.7	107813	159183	95561.2	29810.6	62307.3	102062	120439	0.225743
	0.526485	-0.0613495	groEL2 chaperonin	Sinorhizobium_meliloti	groEL2-SM2011_a0744	groEL2-SM2011_a0744	MAAKEVKFGRSAREKMLRGVDILADAVKVTLGPKGRNVVIDKSFGAPRITKDGVTVAKEIELEDKFENMGAQMVREVASKTNDIAGDGTTTATVLAQAIVREGAKAVAAGMNPMDLKRGIDLAVAEVVKDLLAKAKKINTSDEVAQVGTISANGEKQIGLDIAEAMQKVGNEGVITVEEAKTAETELEVVEGMQFDRGYLSPYFVTNPEKMVADLEDAFILLHEKKLSNLQAMLPVLEAVVQTGKPLLIIAEDVEGEALATLVVNKLRGGLKIAAVKAPGFGDRRKAMLEDIAILTGGTVISEDLGIKLESVTLDMLGRAKKVSITKENTTIVDGAGQKSDIEGRVAQIKAQIEETTSDYDREKLQERLAKLAGGVAVIRVGGATEVEVKEKKDRIDDALNATRAAVQEGIVPGGGVALLRSSVKITVKGENDDQDAGVNIVRRALQSPARQIVENAGDEASIVVGKILEKNTDDFGYNAQTGEYGDMIAMGIIDPVKVVRTALQDAASVASLLITTEAMIAELPKKDAPAMPGGMGGMGGMDMM	(UniMod:199)K(UniMod:199)TNDIAGDGTTTATVLAQAIVR	KTNDIAGDGTTTATVLAQAIVR	S	A	80	101	73679.5	30654.4	19275.7	14832.8		24083.6	33821	31772.5	0.909526
	0.379532	0.258292	groEL2 chaperonin	Sinorhizobium_meliloti	groEL2-SM2011_a0744	groEL2-SM2011_a0744	MAAKEVKFGRSAREKMLRGVDILADAVKVTLGPKGRNVVIDKSFGAPRITKDGVTVAKEIELEDKFENMGAQMVREVASKTNDIAGDGTTTATVLAQAIVREGAKAVAAGMNPMDLKRGIDLAVAEVVKDLLAKAKKINTSDEVAQVGTISANGEKQIGLDIAEAMQKVGNEGVITVEEAKTAETELEVVEGMQFDRGYLSPYFVTNPEKMVADLEDAFILLHEKKLSNLQAMLPVLEAVVQTGKPLLIIAEDVEGEALATLVVNKLRGGLKIAAVKAPGFGDRRKAMLEDIAILTGGTVISEDLGIKLESVTLDMLGRAKKVSITKENTTIVDGAGQKSDIEGRVAQIKAQIEETTSDYDREKLQERLAKLAGGVAVIRVGGATEVEVKEKKDRIDDALNATRAAVQEGIVPGGGVALLRSSVKITVKGENDDQDAGVNIVRRALQSPARQIVENAGDEASIVVGKILEKNTDDFGYNAQTGEYGDMIAMGIIDPVKVVRTALQDAASVASLLITTEAMIAELPKKDAPAMPGGMGGMGGMDMM	(UniMod:199)LAGGVAVIR	LAGGVAVIR	K	A	372	380	7.74926e+06	8.80864e+06	1.60463e+07	1.04007e+07	7.15615e+06	1.16086e+07	1.19993e+07	5.58442e+06	0.491747
	0.537421	0.0278236	groEL2 chaperonin	Sinorhizobium_meliloti	groEL2-SM2011_a0744	groEL2-SM2011_a0744	MAAKEVKFGRSAREKMLRGVDILADAVKVTLGPKGRNVVIDKSFGAPRITKDGVTVAKEIELEDKFENMGAQMVREVASKTNDIAGDGTTTATVLAQAIVREGAKAVAAGMNPMDLKRGIDLAVAEVVKDLLAKAKKINTSDEVAQVGTISANGEKQIGLDIAEAMQKVGNEGVITVEEAKTAETELEVVEGMQFDRGYLSPYFVTNPEKMVADLEDAFILLHEKKLSNLQAMLPVLEAVVQTGKPLLIIAEDVEGEALATLVVNKLRGGLKIAAVKAPGFGDRRKAMLEDIAILTGGTVISEDLGIKLESVTLDMLGRAKKVSITKENTTIVDGAGQKSDIEGRVAQIKAQIEETTSDYDREKLQERLAKLAGGVAVIRVGGATEVEVKEKKDRIDDALNATRAAVQEGIVPGGGVALLRSSVKITVKGENDDQDAGVNIVRRALQSPARQIVENAGDEASIVVGKILEKNTDDFGYNAQTGEYGDMIAMGIIDPVKVVRTALQDAASVASLLITTEAMIAELPKKDAPAMPGGMGGMGGMDMM	(UniMod:199)LATLVVNK(UniMod:199)LR	LATLVVNKLR	A	E	259	268	617969	642449	258020	786451	419615	363652	482261	1.01347e+06	0.950932
	0.539845	-0.0176259	groEL2 chaperonin	Sinorhizobium_meliloti	groEL2-SM2011_a0744	groEL2-SM2011_a0744	MAAKEVKFGRSAREKMLRGVDILADAVKVTLGPKGRNVVIDKSFGAPRITKDGVTVAKEIELEDKFENMGAQMVREVASKTNDIAGDGTTTATVLAQAIVREGAKAVAAGMNPMDLKRGIDLAVAEVVKDLLAKAKKINTSDEVAQVGTISANGEKQIGLDIAEAMQKVGNEGVITVEEAKTAETELEVVEGMQFDRGYLSPYFVTNPEKMVADLEDAFILLHEKKLSNLQAMLPVLEAVVQTGKPLLIIAEDVEGEALATLVVNKLRGGLKIAAVKAPGFGDRRKAMLEDIAILTGGTVISEDLGIKLESVTLDMLGRAKKVSITKENTTIVDGAGQKSDIEGRVAQIKAQIEETTSDYDREKLQERLAKLAGGVAVIRVGGATEVEVKEKKDRIDDALNATRAAVQEGIVPGGGVALLRSSVKITVKGENDDQDAGVNIVRRALQSPARQIVENAGDEASIVVGKILEKNTDDFGYNAQTGEYGDMIAMGIIDPVKVVRTALQDAASVASLLITTEAMIAELPKKDAPAMPGGMGGMGGMDMM	(UniMod:199)LEDK(UniMod:199)FENMGAQMVR	LEDKFENMGAQMVR	E	I	62	75	1.34878e+06	819192	1.20235e+06	549642		802160	1.12381e+06	908957	0.964398
	0.140378	-1.28157	groEL2 chaperonin	Sinorhizobium_meliloti	groEL2-SM2011_a0744	groEL2-SM2011_a0744	MAAKEVKFGRSAREKMLRGVDILADAVKVTLGPKGRNVVIDKSFGAPRITKDGVTVAKEIELEDKFENMGAQMVREVASKTNDIAGDGTTTATVLAQAIVREGAKAVAAGMNPMDLKRGIDLAVAEVVKDLLAKAKKINTSDEVAQVGTISANGEKQIGLDIAEAMQKVGNEGVITVEEAKTAETELEVVEGMQFDRGYLSPYFVTNPEKMVADLEDAFILLHEKKLSNLQAMLPVLEAVVQTGKPLLIIAEDVEGEALATLVVNKLRGGLKIAAVKAPGFGDRRKAMLEDIAILTGGTVISEDLGIKLESVTLDMLGRAKKVSITKENTTIVDGAGQKSDIEGRVAQIKAQIEETTSDYDREKLQERLAKLAGGVAVIRVGGATEVEVKEKKDRIDDALNATRAAVQEGIVPGGGVALLRSSVKITVKGENDDQDAGVNIVRRALQSPARQIVENAGDEASIVVGKILEKNTDDFGYNAQTGEYGDMIAMGIIDPVKVVRTALQDAASVASLLITTEAMIAELPKKDAPAMPGGMGGMGGMDMM	(UniMod:199)LESVTLDMLGR	LESVTLDMLGR	K	I	309	319	475381	259665	148282	357687	1.57877e+06	1.48296e+06	169236	577126	0.0871691
	0.0931434	-0.847867	groEL2 chaperonin	Sinorhizobium_meliloti	groEL2-SM2011_a0744	groEL2-SM2011_a0744	MAAKEVKFGRSAREKMLRGVDILADAVKVTLGPKGRNVVIDKSFGAPRITKDGVTVAKEIELEDKFENMGAQMVREVASKTNDIAGDGTTTATVLAQAIVREGAKAVAAGMNPMDLKRGIDLAVAEVVKDLLAKAKKINTSDEVAQVGTISANGEKQIGLDIAEAMQKVGNEGVITVEEAKTAETELEVVEGMQFDRGYLSPYFVTNPEKMVADLEDAFILLHEKKLSNLQAMLPVLEAVVQTGKPLLIIAEDVEGEALATLVVNKLRGGLKIAAVKAPGFGDRRKAMLEDIAILTGGTVISEDLGIKLESVTLDMLGRAKKVSITKENTTIVDGAGQKSDIEGRVAQIKAQIEETTSDYDREKLQERLAKLAGGVAVIRVGGATEVEVKEKKDRIDDALNATRAAVQEGIVPGGGVALLRSSVKITVKGENDDQDAGVNIVRRALQSPARQIVENAGDEASIVVGKILEKNTDDFGYNAQTGEYGDMIAMGIIDPVKVVRTALQDAASVASLLITTEAMIAELPKKDAPAMPGGMGGMGGMDMM	(UniMod:199)LK(UniMod:199)IAAVK(UniMod:199)APGFGDR	LKIAAVKAPGFGDR	G	G	271	284	127705	64325.1	67501.4	70856.7	141839	145209	223036	89752.9	0.040484
	0.452119	-0.201959	groEL2 chaperonin	Sinorhizobium_meliloti	groEL2-SM2011_a0744	groEL2-SM2011_a0744	MAAKEVKFGRSAREKMLRGVDILADAVKVTLGPKGRNVVIDKSFGAPRITKDGVTVAKEIELEDKFENMGAQMVREVASKTNDIAGDGTTTATVLAQAIVREGAKAVAAGMNPMDLKRGIDLAVAEVVKDLLAKAKKINTSDEVAQVGTISANGEKQIGLDIAEAMQKVGNEGVITVEEAKTAETELEVVEGMQFDRGYLSPYFVTNPEKMVADLEDAFILLHEKKLSNLQAMLPVLEAVVQTGKPLLIIAEDVEGEALATLVVNKLRGGLKIAAVKAPGFGDRRKAMLEDIAILTGGTVISEDLGIKLESVTLDMLGRAKKVSITKENTTIVDGAGQKSDIEGRVAQIKAQIEETTSDYDREKLQERLAKLAGGVAVIRVGGATEVEVKEKKDRIDDALNATRAAVQEGIVPGGGVALLRSSVKITVKGENDDQDAGVNIVRRALQSPARQIVENAGDEASIVVGKILEKNTDDFGYNAQTGEYGDMIAMGIIDPVKVVRTALQDAASVASLLITTEAMIAELPKKDAPAMPGGMGGMGGMDMM	(UniMod:199)MGAQMVREVASK(UniMod:199)TNDIAGDGTTTATVLAQAIVR	MGAQMVREVASKTNDIAGDGTTTATVLAQAIVR	N	E	69	101	495855	209384	237641	276154	424396	257339			0.673216
	0.300811	-0.387766	groEL2 chaperonin	Sinorhizobium_meliloti	groEL2-SM2011_a0744	groEL2-SM2011_a0744	MAAKEVKFGRSAREKMLRGVDILADAVKVTLGPKGRNVVIDKSFGAPRITKDGVTVAKEIELEDKFENMGAQMVREVASKTNDIAGDGTTTATVLAQAIVREGAKAVAAGMNPMDLKRGIDLAVAEVVKDLLAKAKKINTSDEVAQVGTISANGEKQIGLDIAEAMQKVGNEGVITVEEAKTAETELEVVEGMQFDRGYLSPYFVTNPEKMVADLEDAFILLHEKKLSNLQAMLPVLEAVVQTGKPLLIIAEDVEGEALATLVVNKLRGGLKIAAVKAPGFGDRRKAMLEDIAILTGGTVISEDLGIKLESVTLDMLGRAKKVSITKENTTIVDGAGQKSDIEGRVAQIKAQIEETTSDYDREKLQERLAKLAGGVAVIRVGGATEVEVKEKKDRIDDALNATRAAVQEGIVPGGGVALLRSSVKITVKGENDDQDAGVNIVRRALQSPARQIVENAGDEASIVVGKILEKNTDDFGYNAQTGEYGDMIAMGIIDPVKVVRTALQDAASVASLLITTEAMIAELPKKDAPAMPGGMGGMGGMDMM	(UniMod:199)NDDQDAGVNIVR	NDDQDAGVNIVR	E	G	432	443	60313.9	70727.6	76889.1	74330	134023	61639	152316	56776.9	0.32581
	0.377152	-0.240853	groEL2 chaperonin	Sinorhizobium_meliloti	groEL2-SM2011_a0744	groEL2-SM2011_a0744	MAAKEVKFGRSAREKMLRGVDILADAVKVTLGPKGRNVVIDKSFGAPRITKDGVTVAKEIELEDKFENMGAQMVREVASKTNDIAGDGTTTATVLAQAIVREGAKAVAAGMNPMDLKRGIDLAVAEVVKDLLAKAKKINTSDEVAQVGTISANGEKQIGLDIAEAMQKVGNEGVITVEEAKTAETELEVVEGMQFDRGYLSPYFVTNPEKMVADLEDAFILLHEKKLSNLQAMLPVLEAVVQTGKPLLIIAEDVEGEALATLVVNKLRGGLKIAAVKAPGFGDRRKAMLEDIAILTGGTVISEDLGIKLESVTLDMLGRAKKVSITKENTTIVDGAGQKSDIEGRVAQIKAQIEETTSDYDREKLQERLAKLAGGVAVIRVGGATEVEVKEKKDRIDDALNATRAAVQEGIVPGGGVALLRSSVKITVKGENDDQDAGVNIVRRALQSPARQIVENAGDEASIVVGKILEKNTDDFGYNAQTGEYGDMIAMGIIDPVKVVRTALQDAASVASLLITTEAMIAELPKKDAPAMPGGMGGMGGMDMM	(UniMod:199)NTTIVDGAGQK(UniMod:199)SDIEGR	NTTIVDGAGQKSDIEGR	E	K	329	345	130099	131842	132422	87721.3	98825.1	219129	113175	158524	0.483096
	0.409381	-0.200676	groEL2 chaperonin	Sinorhizobium_meliloti	groEL2-SM2011_a0744	groEL2-SM2011_a0744	MAAKEVKFGRSAREKMLRGVDILADAVKVTLGPKGRNVVIDKSFGAPRITKDGVTVAKEIELEDKFENMGAQMVREVASKTNDIAGDGTTTATVLAQAIVREGAKAVAAGMNPMDLKRGIDLAVAEVVKDLLAKAKKINTSDEVAQVGTISANGEKQIGLDIAEAMQKVGNEGVITVEEAKTAETELEVVEGMQFDRGYLSPYFVTNPEKMVADLEDAFILLHEKKLSNLQAMLPVLEAVVQTGKPLLIIAEDVEGEALATLVVNKLRGGLKIAAVKAPGFGDRRKAMLEDIAILTGGTVISEDLGIKLESVTLDMLGRAKKVSITKENTTIVDGAGQKSDIEGRVAQIKAQIEETTSDYDREKLQERLAKLAGGVAVIRVGGATEVEVKEKKDRIDDALNATRAAVQEGIVPGGGVALLRSSVKITVKGENDDQDAGVNIVRRALQSPARQIVENAGDEASIVVGKILEKNTDDFGYNAQTGEYGDMIAMGIIDPVKVVRTALQDAASVASLLITTEAMIAELPKKDAPAMPGGMGGMGGMDMM	(UniMod:199)P(-16.0282)GGGVALLR	PGGGVALLR	V	I	413	421	1.51986e+06	1.87367e+06	2.70801e+06	983573	1.72584e+06	1.8114e+06	2.04508e+06	2.06951e+06	0.56683
	0.539604	0.0494393	groEL2 chaperonin	Sinorhizobium_meliloti	groEL2-SM2011_a0744	groEL2-SM2011_a0744	MAAKEVKFGRSAREKMLRGVDILADAVKVTLGPKGRNVVIDKSFGAPRITKDGVTVAKEIELEDKFENMGAQMVREVASKTNDIAGDGTTTATVLAQAIVREGAKAVAAGMNPMDLKRGIDLAVAEVVKDLLAKAKKINTSDEVAQVGTISANGEKQIGLDIAEAMQKVGNEGVITVEEAKTAETELEVVEGMQFDRGYLSPYFVTNPEKMVADLEDAFILLHEKKLSNLQAMLPVLEAVVQTGKPLLIIAEDVEGEALATLVVNKLRGGLKIAAVKAPGFGDRRKAMLEDIAILTGGTVISEDLGIKLESVTLDMLGRAKKVSITKENTTIVDGAGQKSDIEGRVAQIKAQIEETTSDYDREKLQERLAKLAGGVAVIRVGGATEVEVKEKKDRIDDALNATRAAVQEGIVPGGGVALLRSSVKITVKGENDDQDAGVNIVRRALQSPARQIVENAGDEASIVVGKILEKNTDDFGYNAQTGEYGDMIAMGIIDPVKVVRTALQDAASVASLLITTEAMIAELPKKDAPAMPGGMGGMGGMDMM	(UniMod:199)Q(-49.0829)K(UniMod:199)VGNEGVITVEEAK(UniMod:199)TAETELEVVEGMQFDR	QKVGNEGVITVEEAKTAETELEVVEGMQFDR	M	A	167	197	8845.53	59093.5	277251	301840	27327.3	82045.6	144195	117973	0.962371
	0.503711	0.116042	groEL2 chaperonin	Sinorhizobium_meliloti	groEL2-SM2011_a0744	groEL2-SM2011_a0744	MAAKEVKFGRSAREKMLRGVDILADAVKVTLGPKGRNVVIDKSFGAPRITKDGVTVAKEIELEDKFENMGAQMVREVASKTNDIAGDGTTTATVLAQAIVREGAKAVAAGMNPMDLKRGIDLAVAEVVKDLLAKAKKINTSDEVAQVGTISANGEKQIGLDIAEAMQKVGNEGVITVEEAKTAETELEVVEGMQFDRGYLSPYFVTNPEKMVADLEDAFILLHEKKLSNLQAMLPVLEAVVQTGKPLLIIAEDVEGEALATLVVNKLRGGLKIAAVKAPGFGDRRKAMLEDIAILTGGTVISEDLGIKLESVTLDMLGRAKKVSITKENTTIVDGAGQKSDIEGRVAQIKAQIEETTSDYDREKLQERLAKLAGGVAVIRVGGATEVEVKEKKDRIDDALNATRAAVQEGIVPGGGVALLRSSVKITVKGENDDQDAGVNIVRRALQSPARQIVENAGDEASIVVGKILEKNTDDFGYNAQTGEYGDMIAMGIIDPVKVVRTALQDAASVASLLITTEAMIAELPKKDAPAMPGGMGGMGGMDMM	(UniMod:199)Q(-49.0829)MVREVASK(UniMod:199)TNDIAGDGTTTATVLAQAIVR	QMVREVASKTNDIAGDGTTTATVLAQAIVR	A	G	72	101			79008.6	160347		93230	165584	72565.6	0.832488
	0.0554875	-1.65864	groEL2 chaperonin	Sinorhizobium_meliloti	groEL2-SM2011_a0744	groEL2-SM2011_a0744	MAAKEVKFGRSAREKMLRGVDILADAVKVTLGPKGRNVVIDKSFGAPRITKDGVTVAKEIELEDKFENMGAQMVREVASKTNDIAGDGTTTATVLAQAIVREGAKAVAAGMNPMDLKRGIDLAVAEVVKDLLAKAKKINTSDEVAQVGTISANGEKQIGLDIAEAMQKVGNEGVITVEEAKTAETELEVVEGMQFDRGYLSPYFVTNPEKMVADLEDAFILLHEKKLSNLQAMLPVLEAVVQTGKPLLIIAEDVEGEALATLVVNKLRGGLKIAAVKAPGFGDRRKAMLEDIAILTGGTVISEDLGIKLESVTLDMLGRAKKVSITKENTTIVDGAGQKSDIEGRVAQIKAQIEETTSDYDREKLQERLAKLAGGVAVIRVGGATEVEVKEKKDRIDDALNATRAAVQEGIVPGGGVALLRSSVKITVKGENDDQDAGVNIVRRALQSPARQIVENAGDEASIVVGKILEKNTDDFGYNAQTGEYGDMIAMGIIDPVKVVRTALQDAASVASLLITTEAMIAELPKKDAPAMPGGMGGMGGMDMM	(UniMod:199)QIEETTSDYDR	QIEETTSDYDR	A	K	352	362	31482	15050.9	37838.2	91459.2	174503	47061.6	145869	136004	0.0154352
	0.0626189	-0.955403	groEL2 chaperonin	Sinorhizobium_meliloti	groEL2-SM2011_a0744	groEL2-SM2011_a0744	MAAKEVKFGRSAREKMLRGVDILADAVKVTLGPKGRNVVIDKSFGAPRITKDGVTVAKEIELEDKFENMGAQMVREVASKTNDIAGDGTTTATVLAQAIVREGAKAVAAGMNPMDLKRGIDLAVAEVVKDLLAKAKKINTSDEVAQVGTISANGEKQIGLDIAEAMQKVGNEGVITVEEAKTAETELEVVEGMQFDRGYLSPYFVTNPEKMVADLEDAFILLHEKKLSNLQAMLPVLEAVVQTGKPLLIIAEDVEGEALATLVVNKLRGGLKIAAVKAPGFGDRRKAMLEDIAILTGGTVISEDLGIKLESVTLDMLGRAKKVSITKENTTIVDGAGQKSDIEGRVAQIKAQIEETTSDYDREKLQERLAKLAGGVAVIRVGGATEVEVKEKKDRIDDALNATRAAVQEGIVPGGGVALLRSSVKITVKGENDDQDAGVNIVRRALQSPARQIVENAGDEASIVVGKILEKNTDDFGYNAQTGEYGDMIAMGIIDPVKVVRTALQDAASVASLLITTEAMIAELPKKDAPAMPGGMGGMGGMDMM	(UniMod:199)QIK(UniMod:199)AQIEETTSDYDR	QIKAQIEETTSDYDR	A	V	348	362	35255.9	21345.9	42100.5	29202.2		55540.6	52769.3	74218.2	0.0203531
	0.322316	0.544619	groEL2 chaperonin	Sinorhizobium_meliloti	groEL2-SM2011_a0744	groEL2-SM2011_a0744	MAAKEVKFGRSAREKMLRGVDILADAVKVTLGPKGRNVVIDKSFGAPRITKDGVTVAKEIELEDKFENMGAQMVREVASKTNDIAGDGTTTATVLAQAIVREGAKAVAAGMNPMDLKRGIDLAVAEVVKDLLAKAKKINTSDEVAQVGTISANGEKQIGLDIAEAMQKVGNEGVITVEEAKTAETELEVVEGMQFDRGYLSPYFVTNPEKMVADLEDAFILLHEKKLSNLQAMLPVLEAVVQTGKPLLIIAEDVEGEALATLVVNKLRGGLKIAAVKAPGFGDRRKAMLEDIAILTGGTVISEDLGIKLESVTLDMLGRAKKVSITKENTTIVDGAGQKSDIEGRVAQIKAQIEETTSDYDREKLQERLAKLAGGVAVIRVGGATEVEVKEKKDRIDDALNATRAAVQEGIVPGGGVALLRSSVKITVKGENDDQDAGVNIVRRALQSPARQIVENAGDEASIVVGKILEKNTDDFGYNAQTGEYGDMIAMGIIDPVKVVRTALQDAASVASLLITTEAMIAELPKKDAPAMPGGMGGMGGMDMM	(UniMod:199)QK(UniMod:199)SDIEGRVAQIK(UniMod:199)AQIEETTSDYDR	QKSDIEGRVAQIKAQIEETTSDYDR	G	A	338	362		19750.7	24911.3		7687.13		25102.6	18224.1	0.365795
	0.0954272	-1.12976	groEL2 chaperonin	Sinorhizobium_meliloti	groEL2-SM2011_a0744	groEL2-SM2011_a0744	MAAKEVKFGRSAREKMLRGVDILADAVKVTLGPKGRNVVIDKSFGAPRITKDGVTVAKEIELEDKFENMGAQMVREVASKTNDIAGDGTTTATVLAQAIVREGAKAVAAGMNPMDLKRGIDLAVAEVVKDLLAKAKKINTSDEVAQVGTISANGEKQIGLDIAEAMQKVGNEGVITVEEAKTAETELEVVEGMQFDRGYLSPYFVTNPEKMVADLEDAFILLHEKKLSNLQAMLPVLEAVVQTGKPLLIIAEDVEGEALATLVVNKLRGGLKIAAVKAPGFGDRRKAMLEDIAILTGGTVISEDLGIKLESVTLDMLGRAKKVSITKENTTIVDGAGQKSDIEGRVAQIKAQIEETTSDYDREKLQERLAKLAGGVAVIRVGGATEVEVKEKKDRIDDALNATRAAVQEGIVPGGGVALLRSSVKITVKGENDDQDAGVNIVRRALQSPARQIVENAGDEASIVVGKILEKNTDDFGYNAQTGEYGDMIAMGIIDPVKVVRTALQDAASVASLLITTEAMIAELPKKDAPAMPGGMGGMGGMDMM	(UniMod:199)RAAVQEGIVPGGGVALLR	RAAVQEGIVPGGGVALLR	T	A	404	421	651097	369607	359652	407749	1.53267e+06	1.41989e+06	325005	1.14402e+06	0.0425335
	0.346404	0.396353	groEL2 chaperonin	Sinorhizobium_meliloti	groEL2-SM2011_a0744	groEL2-SM2011_a0744	MAAKEVKFGRSAREKMLRGVDILADAVKVTLGPKGRNVVIDKSFGAPRITKDGVTVAKEIELEDKFENMGAQMVREVASKTNDIAGDGTTTATVLAQAIVREGAKAVAAGMNPMDLKRGIDLAVAEVVKDLLAKAKKINTSDEVAQVGTISANGEKQIGLDIAEAMQKVGNEGVITVEEAKTAETELEVVEGMQFDRGYLSPYFVTNPEKMVADLEDAFILLHEKKLSNLQAMLPVLEAVVQTGKPLLIIAEDVEGEALATLVVNKLRGGLKIAAVKAPGFGDRRKAMLEDIAILTGGTVISEDLGIKLESVTLDMLGRAKKVSITKENTTIVDGAGQKSDIEGRVAQIKAQIEETTSDYDREKLQERLAKLAGGVAVIRVGGATEVEVKEKKDRIDDALNATRAAVQEGIVPGGGVALLRSSVKITVKGENDDQDAGVNIVRRALQSPARQIVENAGDEASIVVGKILEKNTDDFGYNAQTGEYGDMIAMGIIDPVKVVRTALQDAASVASLLITTEAMIAELPKKDAPAMPGGMGGMGGMDMM	(UniMod:199)REVASK(UniMod:199)TNDIAGDGTTTATVLAQAIVR	REVASKTNDIAGDGTTTATVLAQAIVR	V	M	75	101	104888	93955.1		123739	117064		56283.4		0.414317
	0.546424	0.0041257	groEL2 chaperonin	Sinorhizobium_meliloti	groEL2-SM2011_a0744	groEL2-SM2011_a0744	MAAKEVKFGRSAREKMLRGVDILADAVKVTLGPKGRNVVIDKSFGAPRITKDGVTVAKEIELEDKFENMGAQMVREVASKTNDIAGDGTTTATVLAQAIVREGAKAVAAGMNPMDLKRGIDLAVAEVVKDLLAKAKKINTSDEVAQVGTISANGEKQIGLDIAEAMQKVGNEGVITVEEAKTAETELEVVEGMQFDRGYLSPYFVTNPEKMVADLEDAFILLHEKKLSNLQAMLPVLEAVVQTGKPLLIIAEDVEGEALATLVVNKLRGGLKIAAVKAPGFGDRRKAMLEDIAILTGGTVISEDLGIKLESVTLDMLGRAKKVSITKENTTIVDGAGQKSDIEGRVAQIKAQIEETTSDYDREKLQERLAKLAGGVAVIRVGGATEVEVKEKKDRIDDALNATRAAVQEGIVPGGGVALLRSSVKITVKGENDDQDAGVNIVRRALQSPARQIVENAGDEASIVVGKILEKNTDDFGYNAQTGEYGDMIAMGIIDPVKVVRTALQDAASVASLLITTEAMIAELPKKDAPAMPGGMGGMGGMDMM	(UniMod:199)RIDDALNATR	RIDDALNATR	D	K	395	404	239053	239449	108124	166692	220370	154942	188613	158375	0.990313
	0.377463	-0.289178	groEL2 chaperonin	Sinorhizobium_meliloti	groEL2-SM2011_a0744	groEL2-SM2011_a0744	MAAKEVKFGRSAREKMLRGVDILADAVKVTLGPKGRNVVIDKSFGAPRITKDGVTVAKEIELEDKFENMGAQMVREVASKTNDIAGDGTTTATVLAQAIVREGAKAVAAGMNPMDLKRGIDLAVAEVVKDLLAKAKKINTSDEVAQVGTISANGEKQIGLDIAEAMQKVGNEGVITVEEAKTAETELEVVEGMQFDRGYLSPYFVTNPEKMVADLEDAFILLHEKKLSNLQAMLPVLEAVVQTGKPLLIIAEDVEGEALATLVVNKLRGGLKIAAVKAPGFGDRRKAMLEDIAILTGGTVISEDLGIKLESVTLDMLGRAKKVSITKENTTIVDGAGQKSDIEGRVAQIKAQIEETTSDYDREKLQERLAKLAGGVAVIRVGGATEVEVKEKKDRIDDALNATRAAVQEGIVPGGGVALLRSSVKITVKGENDDQDAGVNIVRRALQSPARQIVENAGDEASIVVGKILEKNTDDFGYNAQTGEYGDMIAMGIIDPVKVVRTALQDAASVASLLITTEAMIAELPKKDAPAMPGGMGGMGGMDMM	(UniMod:199)RNVVIDK(UniMod:199)SFGAPR	RNVVIDKSFGAPR	G	K	36	48	274571	586651	726460	604534	388800	555634	912505	800057	0.484247
	0.126213	-0.7205	groEL2 chaperonin	Sinorhizobium_meliloti	groEL2-SM2011_a0744	groEL2-SM2011_a0744	MAAKEVKFGRSAREKMLRGVDILADAVKVTLGPKGRNVVIDKSFGAPRITKDGVTVAKEIELEDKFENMGAQMVREVASKTNDIAGDGTTTATVLAQAIVREGAKAVAAGMNPMDLKRGIDLAVAEVVKDLLAKAKKINTSDEVAQVGTISANGEKQIGLDIAEAMQKVGNEGVITVEEAKTAETELEVVEGMQFDRGYLSPYFVTNPEKMVADLEDAFILLHEKKLSNLQAMLPVLEAVVQTGKPLLIIAEDVEGEALATLVVNKLRGGLKIAAVKAPGFGDRRKAMLEDIAILTGGTVISEDLGIKLESVTLDMLGRAKKVSITKENTTIVDGAGQKSDIEGRVAQIKAQIEETTSDYDREKLQERLAKLAGGVAVIRVGGATEVEVKEKKDRIDDALNATRAAVQEGIVPGGGVALLRSSVKITVKGENDDQDAGVNIVRRALQSPARQIVENAGDEASIVVGKILEKNTDDFGYNAQTGEYGDMIAMGIIDPVKVVRTALQDAASVASLLITTEAMIAELPKKDAPAMPGGMGGMGGMDMM	(UniMod:199)SK(UniMod:199)TNDIAGDGTTTATVLAQAIVR	SKTNDIAGDGTTTATVLAQAIVR	A	V	79	101	108507	107429	140773	112076	326318	125729	247500	133513	0.0721159
	0.0762119	-0.948283	groEL2 chaperonin	Sinorhizobium_meliloti	groEL2-SM2011_a0744	groEL2-SM2011_a0744	MAAKEVKFGRSAREKMLRGVDILADAVKVTLGPKGRNVVIDKSFGAPRITKDGVTVAKEIELEDKFENMGAQMVREVASKTNDIAGDGTTTATVLAQAIVREGAKAVAAGMNPMDLKRGIDLAVAEVVKDLLAKAKKINTSDEVAQVGTISANGEKQIGLDIAEAMQKVGNEGVITVEEAKTAETELEVVEGMQFDRGYLSPYFVTNPEKMVADLEDAFILLHEKKLSNLQAMLPVLEAVVQTGKPLLIIAEDVEGEALATLVVNKLRGGLKIAAVKAPGFGDRRKAMLEDIAILTGGTVISEDLGIKLESVTLDMLGRAKKVSITKENTTIVDGAGQKSDIEGRVAQIKAQIEETTSDYDREKLQERLAKLAGGVAVIRVGGATEVEVKEKKDRIDDALNATRAAVQEGIVPGGGVALLRSSVKITVKGENDDQDAGVNIVRRALQSPARQIVENAGDEASIVVGKILEKNTDDFGYNAQTGEYGDMIAMGIIDPVKVVRTALQDAASVASLLITTEAMIAELPKKDAPAMPGGMGGMGGMDMM	(UniMod:199)SVK(UniMod:199)ITVK(UniMod:199)GENDDQDAGVNIVR	SVKITVKGENDDQDAGVNIVR	S	R	423	443	183956		139280		376742	268886	283239	317167	0.0286429
	0.229524	-0.394674	groEL2 chaperonin	Sinorhizobium_meliloti	groEL2-SM2011_a0744	groEL2-SM2011_a0744	MAAKEVKFGRSAREKMLRGVDILADAVKVTLGPKGRNVVIDKSFGAPRITKDGVTVAKEIELEDKFENMGAQMVREVASKTNDIAGDGTTTATVLAQAIVREGAKAVAAGMNPMDLKRGIDLAVAEVVKDLLAKAKKINTSDEVAQVGTISANGEKQIGLDIAEAMQKVGNEGVITVEEAKTAETELEVVEGMQFDRGYLSPYFVTNPEKMVADLEDAFILLHEKKLSNLQAMLPVLEAVVQTGKPLLIIAEDVEGEALATLVVNKLRGGLKIAAVKAPGFGDRRKAMLEDIAILTGGTVISEDLGIKLESVTLDMLGRAKKVSITKENTTIVDGAGQKSDIEGRVAQIKAQIEETTSDYDREKLQERLAKLAGGVAVIRVGGATEVEVKEKKDRIDDALNATRAAVQEGIVPGGGVALLRSSVKITVKGENDDQDAGVNIVRRALQSPARQIVENAGDEASIVVGKILEKNTDDFGYNAQTGEYGDMIAMGIIDPVKVVRTALQDAASVASLLITTEAMIAELPKKDAPAMPGGMGGMGGMDMM	(UniMod:199)SVTLDMLGR	SVTLDMLGR	E	L	311	319	2.33067e+06	1.58424e+06	1.17103e+06	1.86385e+06	2.28315e+06	2.32948e+06	2.29578e+06	1.97148e+06	0.207338
	0.23266	-0.420518	groEL2 chaperonin	Sinorhizobium_meliloti	groEL2-SM2011_a0744	groEL2-SM2011_a0744	MAAKEVKFGRSAREKMLRGVDILADAVKVTLGPKGRNVVIDKSFGAPRITKDGVTVAKEIELEDKFENMGAQMVREVASKTNDIAGDGTTTATVLAQAIVREGAKAVAAGMNPMDLKRGIDLAVAEVVKDLLAKAKKINTSDEVAQVGTISANGEKQIGLDIAEAMQKVGNEGVITVEEAKTAETELEVVEGMQFDRGYLSPYFVTNPEKMVADLEDAFILLHEKKLSNLQAMLPVLEAVVQTGKPLLIIAEDVEGEALATLVVNKLRGGLKIAAVKAPGFGDRRKAMLEDIAILTGGTVISEDLGIKLESVTLDMLGRAKKVSITKENTTIVDGAGQKSDIEGRVAQIKAQIEETTSDYDREKLQERLAKLAGGVAVIRVGGATEVEVKEKKDRIDDALNATRAAVQEGIVPGGGVALLRSSVKITVKGENDDQDAGVNIVRRALQSPARQIVENAGDEASIVVGKILEKNTDDFGYNAQTGEYGDMIAMGIIDPVKVVRTALQDAASVASLLITTEAMIAELPKKDAPAMPGGMGGMGGMDMM	(UniMod:199)TAETELEVVEGMQFDR	TAETELEVVEGMQFDR	K	A	182	197	1.1768e+06	881919	897276	1.21031e+06	1.337e+06	2.2128e+06	1.0414e+06	1.17386e+06	0.213591
	0.350881	-0.278378	groEL2 chaperonin	Sinorhizobium_meliloti	groEL2-SM2011_a0744	groEL2-SM2011_a0744	MAAKEVKFGRSAREKMLRGVDILADAVKVTLGPKGRNVVIDKSFGAPRITKDGVTVAKEIELEDKFENMGAQMVREVASKTNDIAGDGTTTATVLAQAIVREGAKAVAAGMNPMDLKRGIDLAVAEVVKDLLAKAKKINTSDEVAQVGTISANGEKQIGLDIAEAMQKVGNEGVITVEEAKTAETELEVVEGMQFDRGYLSPYFVTNPEKMVADLEDAFILLHEKKLSNLQAMLPVLEAVVQTGKPLLIIAEDVEGEALATLVVNKLRGGLKIAAVKAPGFGDRRKAMLEDIAILTGGTVISEDLGIKLESVTLDMLGRAKKVSITKENTTIVDGAGQKSDIEGRVAQIKAQIEETTSDYDREKLQERLAKLAGGVAVIRVGGATEVEVKEKKDRIDDALNATRAAVQEGIVPGGGVALLRSSVKITVKGENDDQDAGVNIVRRALQSPARQIVENAGDEASIVVGKILEKNTDDFGYNAQTGEYGDMIAMGIIDPVKVVRTALQDAASVASLLITTEAMIAELPKKDAPAMPGGMGGMGGMDMM	(UniMod:199)TATVLAQAIVR	TATVLAQAIVR	T	T	91	101	663040	452060	354011	303751	489828	588742	646860	373845	0.422961
	0.171369	-0.935512	groEL2 chaperonin	Sinorhizobium_meliloti	groEL2-SM2011_a0744	groEL2-SM2011_a0744	MAAKEVKFGRSAREKMLRGVDILADAVKVTLGPKGRNVVIDKSFGAPRITKDGVTVAKEIELEDKFENMGAQMVREVASKTNDIAGDGTTTATVLAQAIVREGAKAVAAGMNPMDLKRGIDLAVAEVVKDLLAKAKKINTSDEVAQVGTISANGEKQIGLDIAEAMQKVGNEGVITVEEAKTAETELEVVEGMQFDRGYLSPYFVTNPEKMVADLEDAFILLHEKKLSNLQAMLPVLEAVVQTGKPLLIIAEDVEGEALATLVVNKLRGGLKIAAVKAPGFGDRRKAMLEDIAILTGGTVISEDLGIKLESVTLDMLGRAKKVSITKENTTIVDGAGQKSDIEGRVAQIKAQIEETTSDYDREKLQERLAKLAGGVAVIRVGGATEVEVKEKKDRIDDALNATRAAVQEGIVPGGGVALLRSSVKITVKGENDDQDAGVNIVRRALQSPARQIVENAGDEASIVVGKILEKNTDDFGYNAQTGEYGDMIAMGIIDPVKVVRTALQDAASVASLLITTEAMIAELPKKDAPAMPGGMGGMGGMDMM	(UniMod:199)TDDFGYNAQTGEYGDMIAMGIIDPVK(UniMod:199)VVR	TDDFGYNAQTGEYGDMIAMGIIDPVKVVR	N	K	473	501	16493.6	99072.8	93994.5	63740.4	163258	128655	67935.3	91803.6	0.124348
	0.147885	0.659247	groEL2 chaperonin	Sinorhizobium_meliloti	groEL2-SM2011_a0744	groEL2-SM2011_a0744	MAAKEVKFGRSAREKMLRGVDILADAVKVTLGPKGRNVVIDKSFGAPRITKDGVTVAKEIELEDKFENMGAQMVREVASKTNDIAGDGTTTATVLAQAIVREGAKAVAAGMNPMDLKRGIDLAVAEVVKDLLAKAKKINTSDEVAQVGTISANGEKQIGLDIAEAMQKVGNEGVITVEEAKTAETELEVVEGMQFDRGYLSPYFVTNPEKMVADLEDAFILLHEKKLSNLQAMLPVLEAVVQTGKPLLIIAEDVEGEALATLVVNKLRGGLKIAAVKAPGFGDRRKAMLEDIAILTGGTVISEDLGIKLESVTLDMLGRAKKVSITKENTTIVDGAGQKSDIEGRVAQIKAQIEETTSDYDREKLQERLAKLAGGVAVIRVGGATEVEVKEKKDRIDDALNATRAAVQEGIVPGGGVALLRSSVKITVKGENDDQDAGVNIVRRALQSPARQIVENAGDEASIVVGKILEKNTDDFGYNAQTGEYGDMIAMGIIDPVKVVRTALQDAASVASLLITTEAMIAELPKKDAPAMPGGMGGMGGMDMM	(UniMod:199)TELEVVEGMQFDR	TELEVVEGMQFDR	E	A	185	197	227137	162103	236490	146810	68980.5	115768	189168	136041	0.0954048
	0.0721492	-1.1871	groEL2 chaperonin	Sinorhizobium_meliloti	groEL2-SM2011_a0744	groEL2-SM2011_a0744	MAAKEVKFGRSAREKMLRGVDILADAVKVTLGPKGRNVVIDKSFGAPRITKDGVTVAKEIELEDKFENMGAQMVREVASKTNDIAGDGTTTATVLAQAIVREGAKAVAAGMNPMDLKRGIDLAVAEVVKDLLAKAKKINTSDEVAQVGTISANGEKQIGLDIAEAMQKVGNEGVITVEEAKTAETELEVVEGMQFDRGYLSPYFVTNPEKMVADLEDAFILLHEKKLSNLQAMLPVLEAVVQTGKPLLIIAEDVEGEALATLVVNKLRGGLKIAAVKAPGFGDRRKAMLEDIAILTGGTVISEDLGIKLESVTLDMLGRAKKVSITKENTTIVDGAGQKSDIEGRVAQIKAQIEETTSDYDREKLQERLAKLAGGVAVIRVGGATEVEVKEKKDRIDDALNATRAAVQEGIVPGGGVALLRSSVKITVKGENDDQDAGVNIVRRALQSPARQIVENAGDEASIVVGKILEKNTDDFGYNAQTGEYGDMIAMGIIDPVKVVRTALQDAASVASLLITTEAMIAELPKKDAPAMPGGMGGMGGMDMM	(UniMod:199)TGEYGDMIAMGIIDPVK(UniMod:199)VVR	TGEYGDMIAMGIIDPVKVVR	Q	A	482	501	55790.6	47425.5	69697.2	89407.6			201864	104286	0.0255931
	0.326739	0.546215	groEL2 chaperonin	Sinorhizobium_meliloti	groEL2-SM2011_a0744	groEL2-SM2011_a0744	MAAKEVKFGRSAREKMLRGVDILADAVKVTLGPKGRNVVIDKSFGAPRITKDGVTVAKEIELEDKFENMGAQMVREVASKTNDIAGDGTTTATVLAQAIVREGAKAVAAGMNPMDLKRGIDLAVAEVVKDLLAKAKKINTSDEVAQVGTISANGEKQIGLDIAEAMQKVGNEGVITVEEAKTAETELEVVEGMQFDRGYLSPYFVTNPEKMVADLEDAFILLHEKKLSNLQAMLPVLEAVVQTGKPLLIIAEDVEGEALATLVVNKLRGGLKIAAVKAPGFGDRRKAMLEDIAILTGGTVISEDLGIKLESVTLDMLGRAKKVSITKENTTIVDGAGQKSDIEGRVAQIKAQIEETTSDYDREKLQERLAKLAGGVAVIRVGGATEVEVKEKKDRIDDALNATRAAVQEGIVPGGGVALLRSSVKITVKGENDDQDAGVNIVRRALQSPARQIVENAGDEASIVVGKILEKNTDDFGYNAQTGEYGDMIAMGIIDPVKVVRTALQDAASVASLLITTEAMIAELPKKDAPAMPGGMGGMGGMDMM	(UniMod:199)TGGTVISEDLGIK(UniMod:199)LESVTLDMLGR	TGGTVISEDLGIKLESVTLDMLGR	L	I	296	319	71187.7	55928.7	41617.9	127816			27524.4	78411.8	0.37307
	0.178999	-0.711714	groEL2 chaperonin	Sinorhizobium_meliloti	groEL2-SM2011_a0744	groEL2-SM2011_a0744	MAAKEVKFGRSAREKMLRGVDILADAVKVTLGPKGRNVVIDKSFGAPRITKDGVTVAKEIELEDKFENMGAQMVREVASKTNDIAGDGTTTATVLAQAIVREGAKAVAAGMNPMDLKRGIDLAVAEVVKDLLAKAKKINTSDEVAQVGTISANGEKQIGLDIAEAMQKVGNEGVITVEEAKTAETELEVVEGMQFDRGYLSPYFVTNPEKMVADLEDAFILLHEKKLSNLQAMLPVLEAVVQTGKPLLIIAEDVEGEALATLVVNKLRGGLKIAAVKAPGFGDRRKAMLEDIAILTGGTVISEDLGIKLESVTLDMLGRAKKVSITKENTTIVDGAGQKSDIEGRVAQIKAQIEETTSDYDREKLQERLAKLAGGVAVIRVGGATEVEVKEKKDRIDDALNATRAAVQEGIVPGGGVALLRSSVKITVKGENDDQDAGVNIVRRALQSPARQIVENAGDEASIVVGKILEKNTDDFGYNAQTGEYGDMIAMGIIDPVKVVRTALQDAASVASLLITTEAMIAELPKKDAPAMPGGMGGMGGMDMM	(UniMod:199)TIVDGAGQK(UniMod:199)SDIEGR	TIVDGAGQKSDIEGR	T	N	331	345	447613	351876	146766	180319	478674	530365	515774	229020	0.133752
	0.25242	-0.441981	groEL2 chaperonin	Sinorhizobium_meliloti	groEL2-SM2011_a0744	groEL2-SM2011_a0744	MAAKEVKFGRSAREKMLRGVDILADAVKVTLGPKGRNVVIDKSFGAPRITKDGVTVAKEIELEDKFENMGAQMVREVASKTNDIAGDGTTTATVLAQAIVREGAKAVAAGMNPMDLKRGIDLAVAEVVKDLLAKAKKINTSDEVAQVGTISANGEKQIGLDIAEAMQKVGNEGVITVEEAKTAETELEVVEGMQFDRGYLSPYFVTNPEKMVADLEDAFILLHEKKLSNLQAMLPVLEAVVQTGKPLLIIAEDVEGEALATLVVNKLRGGLKIAAVKAPGFGDRRKAMLEDIAILTGGTVISEDLGIKLESVTLDMLGRAKKVSITKENTTIVDGAGQKSDIEGRVAQIKAQIEETTSDYDREKLQERLAKLAGGVAVIRVGGATEVEVKEKKDRIDDALNATRAAVQEGIVPGGGVALLRSSVKITVKGENDDQDAGVNIVRRALQSPARQIVENAGDEASIVVGKILEKNTDDFGYNAQTGEYGDMIAMGIIDPVKVVRTALQDAASVASLLITTEAMIAELPKKDAPAMPGGMGGMGGMDMM	(UniMod:199)TK(UniMod:199)ENTTIVDGAGQK(UniMod:199)SDIEGR	TKENTTIVDGAGQKSDIEGR	I	S	326	345	237583	180466	158207	89649.3	186425	308318	210769	170951	0.247033
	0.335862	-0.281377	groEL2 chaperonin	Sinorhizobium_meliloti	groEL2-SM2011_a0744	groEL2-SM2011_a0744	MAAKEVKFGRSAREKMLRGVDILADAVKVTLGPKGRNVVIDKSFGAPRITKDGVTVAKEIELEDKFENMGAQMVREVASKTNDIAGDGTTTATVLAQAIVREGAKAVAAGMNPMDLKRGIDLAVAEVVKDLLAKAKKINTSDEVAQVGTISANGEKQIGLDIAEAMQKVGNEGVITVEEAKTAETELEVVEGMQFDRGYLSPYFVTNPEKMVADLEDAFILLHEKKLSNLQAMLPVLEAVVQTGKPLLIIAEDVEGEALATLVVNKLRGGLKIAAVKAPGFGDRRKAMLEDIAILTGGTVISEDLGIKLESVTLDMLGRAKKVSITKENTTIVDGAGQKSDIEGRVAQIKAQIEETTSDYDREKLQERLAKLAGGVAVIRVGGATEVEVKEKKDRIDDALNATRAAVQEGIVPGGGVALLRSSVKITVKGENDDQDAGVNIVRRALQSPARQIVENAGDEASIVVGKILEKNTDDFGYNAQTGEYGDMIAMGIIDPVKVVRTALQDAASVASLLITTEAMIAELPKKDAPAMPGGMGGMGGMDMM	(UniMod:199)TNDIAGDGTTTATVLAQAIVR	TNDIAGDGTTTATVLAQAIVR	K	S	81	101	1.52532e+06	1.30748e+06	1.01789e+06	900465	1.86079e+06	1.36846e+06	1.59742e+06	980449	0.390776
	0.475324	-0.125827	groEL2 chaperonin	Sinorhizobium_meliloti	groEL2-SM2011_a0744	groEL2-SM2011_a0744	MAAKEVKFGRSAREKMLRGVDILADAVKVTLGPKGRNVVIDKSFGAPRITKDGVTVAKEIELEDKFENMGAQMVREVASKTNDIAGDGTTTATVLAQAIVREGAKAVAAGMNPMDLKRGIDLAVAEVVKDLLAKAKKINTSDEVAQVGTISANGEKQIGLDIAEAMQKVGNEGVITVEEAKTAETELEVVEGMQFDRGYLSPYFVTNPEKMVADLEDAFILLHEKKLSNLQAMLPVLEAVVQTGKPLLIIAEDVEGEALATLVVNKLRGGLKIAAVKAPGFGDRRKAMLEDIAILTGGTVISEDLGIKLESVTLDMLGRAKKVSITKENTTIVDGAGQKSDIEGRVAQIKAQIEETTSDYDREKLQERLAKLAGGVAVIRVGGATEVEVKEKKDRIDDALNATRAAVQEGIVPGGGVALLRSSVKITVKGENDDQDAGVNIVRRALQSPARQIVENAGDEASIVVGKILEKNTDDFGYNAQTGEYGDMIAMGIIDPVKVVRTALQDAASVASLLITTEAMIAELPKKDAPAMPGGMGGMGGMDMM	(UniMod:199)TRAAVQEGIVPGGGVALLR	TRAAVQEGIVPGGGVALLR	A	N	403	421	218944	146636	155441	225934	124058	150317	308625	277693	0.738673
	0.46484	-0.133758	groEL2 chaperonin	Sinorhizobium_meliloti	groEL2-SM2011_a0744	groEL2-SM2011_a0744	MAAKEVKFGRSAREKMLRGVDILADAVKVTLGPKGRNVVIDKSFGAPRITKDGVTVAKEIELEDKFENMGAQMVREVASKTNDIAGDGTTTATVLAQAIVREGAKAVAAGMNPMDLKRGIDLAVAEVVKDLLAKAKKINTSDEVAQVGTISANGEKQIGLDIAEAMQKVGNEGVITVEEAKTAETELEVVEGMQFDRGYLSPYFVTNPEKMVADLEDAFILLHEKKLSNLQAMLPVLEAVVQTGKPLLIIAEDVEGEALATLVVNKLRGGLKIAAVKAPGFGDRRKAMLEDIAILTGGTVISEDLGIKLESVTLDMLGRAKKVSITKENTTIVDGAGQKSDIEGRVAQIKAQIEETTSDYDREKLQERLAKLAGGVAVIRVGGATEVEVKEKKDRIDDALNATRAAVQEGIVPGGGVALLRSSVKITVKGENDDQDAGVNIVRRALQSPARQIVENAGDEASIVVGKILEKNTDDFGYNAQTGEYGDMIAMGIIDPVKVVRTALQDAASVASLLITTEAMIAELPKKDAPAMPGGMGGMGGMDMM	(UniMod:199)TTATVLAQAIVR	TTATVLAQAIVR	T	G	90	101	452494	638609	678681	412711	596964	493114	975663	408342	0.706573
	0.0834893	-1.23664	groEL2 chaperonin	Sinorhizobium_meliloti	groEL2-SM2011_a0744	groEL2-SM2011_a0744	MAAKEVKFGRSAREKMLRGVDILADAVKVTLGPKGRNVVIDKSFGAPRITKDGVTVAKEIELEDKFENMGAQMVREVASKTNDIAGDGTTTATVLAQAIVREGAKAVAAGMNPMDLKRGIDLAVAEVVKDLLAKAKKINTSDEVAQVGTISANGEKQIGLDIAEAMQKVGNEGVITVEEAKTAETELEVVEGMQFDRGYLSPYFVTNPEKMVADLEDAFILLHEKKLSNLQAMLPVLEAVVQTGKPLLIIAEDVEGEALATLVVNKLRGGLKIAAVKAPGFGDRRKAMLEDIAILTGGTVISEDLGIKLESVTLDMLGRAKKVSITKENTTIVDGAGQKSDIEGRVAQIKAQIEETTSDYDREKLQERLAKLAGGVAVIRVGGATEVEVKEKKDRIDDALNATRAAVQEGIVPGGGVALLRSSVKITVKGENDDQDAGVNIVRRALQSPARQIVENAGDEASIVVGKILEKNTDDFGYNAQTGEYGDMIAMGIIDPVKVVRTALQDAASVASLLITTEAMIAELPKKDAPAMPGGMGGMGGMDMM	(UniMod:199)TTIVDGAGQK(UniMod:199)SDIEGR	TTIVDGAGQKSDIEGR	N	E	330	345	1.01537e+06	385609	406654	534201	1.73103e+06	2.87915e+06	721559	729323	0.0340545
	0.415835	0.181315	groEL2 chaperonin	Sinorhizobium_meliloti	groEL2-SM2011_a0744	groEL2-SM2011_a0744	MAAKEVKFGRSAREKMLRGVDILADAVKVTLGPKGRNVVIDKSFGAPRITKDGVTVAKEIELEDKFENMGAQMVREVASKTNDIAGDGTTTATVLAQAIVREGAKAVAAGMNPMDLKRGIDLAVAEVVKDLLAKAKKINTSDEVAQVGTISANGEKQIGLDIAEAMQKVGNEGVITVEEAKTAETELEVVEGMQFDRGYLSPYFVTNPEKMVADLEDAFILLHEKKLSNLQAMLPVLEAVVQTGKPLLIIAEDVEGEALATLVVNKLRGGLKIAAVKAPGFGDRRKAMLEDIAILTGGTVISEDLGIKLESVTLDMLGRAKKVSITKENTTIVDGAGQKSDIEGRVAQIKAQIEETTSDYDREKLQERLAKLAGGVAVIRVGGATEVEVKEKKDRIDDALNATRAAVQEGIVPGGGVALLRSSVKITVKGENDDQDAGVNIVRRALQSPARQIVENAGDEASIVVGKILEKNTDDFGYNAQTGEYGDMIAMGIIDPVKVVRTALQDAASVASLLITTEAMIAELPKKDAPAMPGGMGGMGGMDMM	(UniMod:199)TTTATVLAQAIVR	TTTATVLAQAIVR	G	D	89	101	277740	353771	270856	181831	246477	186300	329637	193383	0.583648
	0.0563778	-1.20481	groEL2 chaperonin	Sinorhizobium_meliloti	groEL2-SM2011_a0744	groEL2-SM2011_a0744	MAAKEVKFGRSAREKMLRGVDILADAVKVTLGPKGRNVVIDKSFGAPRITKDGVTVAKEIELEDKFENMGAQMVREVASKTNDIAGDGTTTATVLAQAIVREGAKAVAAGMNPMDLKRGIDLAVAEVVKDLLAKAKKINTSDEVAQVGTISANGEKQIGLDIAEAMQKVGNEGVITVEEAKTAETELEVVEGMQFDRGYLSPYFVTNPEKMVADLEDAFILLHEKKLSNLQAMLPVLEAVVQTGKPLLIIAEDVEGEALATLVVNKLRGGLKIAAVKAPGFGDRRKAMLEDIAILTGGTVISEDLGIKLESVTLDMLGRAKKVSITKENTTIVDGAGQKSDIEGRVAQIKAQIEETTSDYDREKLQERLAKLAGGVAVIRVGGATEVEVKEKKDRIDDALNATRAAVQEGIVPGGGVALLRSSVKITVKGENDDQDAGVNIVRRALQSPARQIVENAGDEASIVVGKILEKNTDDFGYNAQTGEYGDMIAMGIIDPVKVVRTALQDAASVASLLITTEAMIAELPKKDAPAMPGGMGGMGGMDMM	(UniMod:199)TVISEDLGIK(UniMod:199)LESVTLDMLGR	TVISEDLGIKLESVTLDMLGR	G	G	299	319	41125	21885.1	39687.4	40288.9			81125.7	78569.6	0.0162988
	0.482192	-0.162044	groEL2 chaperonin	Sinorhizobium_meliloti	groEL2-SM2011_a0744	groEL2-SM2011_a0744	MAAKEVKFGRSAREKMLRGVDILADAVKVTLGPKGRNVVIDKSFGAPRITKDGVTVAKEIELEDKFENMGAQMVREVASKTNDIAGDGTTTATVLAQAIVREGAKAVAAGMNPMDLKRGIDLAVAEVVKDLLAKAKKINTSDEVAQVGTISANGEKQIGLDIAEAMQKVGNEGVITVEEAKTAETELEVVEGMQFDRGYLSPYFVTNPEKMVADLEDAFILLHEKKLSNLQAMLPVLEAVVQTGKPLLIIAEDVEGEALATLVVNKLRGGLKIAAVKAPGFGDRRKAMLEDIAILTGGTVISEDLGIKLESVTLDMLGRAKKVSITKENTTIVDGAGQKSDIEGRVAQIKAQIEETTSDYDREKLQERLAKLAGGVAVIRVGGATEVEVKEKKDRIDDALNATRAAVQEGIVPGGGVALLRSSVKITVKGENDDQDAGVNIVRRALQSPARQIVENAGDEASIVVGKILEKNTDDFGYNAQTGEYGDMIAMGIIDPVKVVRTALQDAASVASLLITTEAMIAELPKKDAPAMPGGMGGMGGMDMM	(UniMod:199)TVLAQAIVR	TVLAQAIVR	A	T	93	101	774843	382231	391451	1.17996e+06	453802	822950	369401	1.55405e+06	0.76342
	0.137874	-0.68014	groEL2 chaperonin	Sinorhizobium_meliloti	groEL2-SM2011_a0744	groEL2-SM2011_a0744	MAAKEVKFGRSAREKMLRGVDILADAVKVTLGPKGRNVVIDKSFGAPRITKDGVTVAKEIELEDKFENMGAQMVREVASKTNDIAGDGTTTATVLAQAIVREGAKAVAAGMNPMDLKRGIDLAVAEVVKDLLAKAKKINTSDEVAQVGTISANGEKQIGLDIAEAMQKVGNEGVITVEEAKTAETELEVVEGMQFDRGYLSPYFVTNPEKMVADLEDAFILLHEKKLSNLQAMLPVLEAVVQTGKPLLIIAEDVEGEALATLVVNKLRGGLKIAAVKAPGFGDRRKAMLEDIAILTGGTVISEDLGIKLESVTLDMLGRAKKVSITKENTTIVDGAGQKSDIEGRVAQIKAQIEETTSDYDREKLQERLAKLAGGVAVIRVGGATEVEVKEKKDRIDDALNATRAAVQEGIVPGGGVALLRSSVKITVKGENDDQDAGVNIVRRALQSPARQIVENAGDEASIVVGKILEKNTDDFGYNAQTGEYGDMIAMGIIDPVKVVRTALQDAASVASLLITTEAMIAELPKKDAPAMPGGMGGMGGMDMM	(UniMod:199)VASK(UniMod:199)TNDIAGDGTTTATVLAQAIVR	VASKTNDIAGDGTTTATVLAQAIVR	E	R	77	101	261820	361361		333229	656526	368852	683198	396798	0.0845264
	0.236112	-0.398286	groEL2 chaperonin	Sinorhizobium_meliloti	groEL2-SM2011_a0744	groEL2-SM2011_a0744	MAAKEVKFGRSAREKMLRGVDILADAVKVTLGPKGRNVVIDKSFGAPRITKDGVTVAKEIELEDKFENMGAQMVREVASKTNDIAGDGTTTATVLAQAIVREGAKAVAAGMNPMDLKRGIDLAVAEVVKDLLAKAKKINTSDEVAQVGTISANGEKQIGLDIAEAMQKVGNEGVITVEEAKTAETELEVVEGMQFDRGYLSPYFVTNPEKMVADLEDAFILLHEKKLSNLQAMLPVLEAVVQTGKPLLIIAEDVEGEALATLVVNKLRGGLKIAAVKAPGFGDRRKAMLEDIAILTGGTVISEDLGIKLESVTLDMLGRAKKVSITKENTTIVDGAGQKSDIEGRVAQIKAQIEETTSDYDREKLQERLAKLAGGVAVIRVGGATEVEVKEKKDRIDDALNATRAAVQEGIVPGGGVALLRSSVKITVKGENDDQDAGVNIVRRALQSPARQIVENAGDEASIVVGKILEKNTDDFGYNAQTGEYGDMIAMGIIDPVKVVRTALQDAASVASLLITTEAMIAELPKKDAPAMPGGMGGMGGMDMM	(UniMod:199)VEEAK(UniMod:199)TAETELEVVEGMQFDR	VEEAKTAETELEVVEGMQFDR	T	I	177	197	195248	264710	166446	210776	263458	225343	405439	227275	0.219963
	0.359304	0.25539	groEL2 chaperonin	Sinorhizobium_meliloti	groEL2-SM2011_a0744	groEL2-SM2011_a0744	MAAKEVKFGRSAREKMLRGVDILADAVKVTLGPKGRNVVIDKSFGAPRITKDGVTVAKEIELEDKFENMGAQMVREVASKTNDIAGDGTTTATVLAQAIVREGAKAVAAGMNPMDLKRGIDLAVAEVVKDLLAKAKKINTSDEVAQVGTISANGEKQIGLDIAEAMQKVGNEGVITVEEAKTAETELEVVEGMQFDRGYLSPYFVTNPEKMVADLEDAFILLHEKKLSNLQAMLPVLEAVVQTGKPLLIIAEDVEGEALATLVVNKLRGGLKIAAVKAPGFGDRRKAMLEDIAILTGGTVISEDLGIKLESVTLDMLGRAKKVSITKENTTIVDGAGQKSDIEGRVAQIKAQIEETTSDYDREKLQERLAKLAGGVAVIRVGGATEVEVKEKKDRIDDALNATRAAVQEGIVPGGGVALLRSSVKITVKGENDDQDAGVNIVRRALQSPARQIVENAGDEASIVVGKILEKNTDDFGYNAQTGEYGDMIAMGIIDPVKVVRTALQDAASVASLLITTEAMIAELPKKDAPAMPGGMGGMGGMDMM	(UniMod:199)VEGEALATLVVNK(UniMod:199)LR	VEGEALATLVVNKLR	D	E	254	268	162603	91401	88252.6	105831	71043.8	113003	75665.7	112561	0.440734
	0.435405	-0.322981	groEL2 chaperonin	Sinorhizobium_meliloti	groEL2-SM2011_a0744	groEL2-SM2011_a0744	MAAKEVKFGRSAREKMLRGVDILADAVKVTLGPKGRNVVIDKSFGAPRITKDGVTVAKEIELEDKFENMGAQMVREVASKTNDIAGDGTTTATVLAQAIVREGAKAVAAGMNPMDLKRGIDLAVAEVVKDLLAKAKKINTSDEVAQVGTISANGEKQIGLDIAEAMQKVGNEGVITVEEAKTAETELEVVEGMQFDRGYLSPYFVTNPEKMVADLEDAFILLHEKKLSNLQAMLPVLEAVVQTGKPLLIIAEDVEGEALATLVVNKLRGGLKIAAVKAPGFGDRRKAMLEDIAILTGGTVISEDLGIKLESVTLDMLGRAKKVSITKENTTIVDGAGQKSDIEGRVAQIKAQIEETTSDYDREKLQERLAKLAGGVAVIRVGGATEVEVKEKKDRIDDALNATRAAVQEGIVPGGGVALLRSSVKITVKGENDDQDAGVNIVRRALQSPARQIVENAGDEASIVVGKILEKNTDDFGYNAQTGEYGDMIAMGIIDPVKVVRTALQDAASVASLLITTEAMIAELPKKDAPAMPGGMGGMGGMDMM	(UniMod:199)VGNEGVITVEEAK(UniMod:199)TAETELEVVEGMQFDR	VGNEGVITVEEAKTAETELEVVEGMQFDR	K	Q	169	197	113649	583464	1.06908e+06	904735	468691	1.14707e+06	531691	549389	0.629582
	0.483732	0.0868424	groEL2 chaperonin	Sinorhizobium_meliloti	groEL2-SM2011_a0744	groEL2-SM2011_a0744	MAAKEVKFGRSAREKMLRGVDILADAVKVTLGPKGRNVVIDKSFGAPRITKDGVTVAKEIELEDKFENMGAQMVREVASKTNDIAGDGTTTATVLAQAIVREGAKAVAAGMNPMDLKRGIDLAVAEVVKDLLAKAKKINTSDEVAQVGTISANGEKQIGLDIAEAMQKVGNEGVITVEEAKTAETELEVVEGMQFDRGYLSPYFVTNPEKMVADLEDAFILLHEKKLSNLQAMLPVLEAVVQTGKPLLIIAEDVEGEALATLVVNKLRGGLKIAAVKAPGFGDRRKAMLEDIAILTGGTVISEDLGIKLESVTLDMLGRAKKVSITKENTTIVDGAGQKSDIEGRVAQIKAQIEETTSDYDREKLQERLAKLAGGVAVIRVGGATEVEVKEKKDRIDDALNATRAAVQEGIVPGGGVALLRSSVKITVKGENDDQDAGVNIVRRALQSPARQIVENAGDEASIVVGKILEKNTDDFGYNAQTGEYGDMIAMGIIDPVKVVRTALQDAASVASLLITTEAMIAELPKKDAPAMPGGMGGMGGMDMM	(UniMod:199)VK(UniMod:199)GENDDQDAGVNIVR	VKGENDDQDAGVNIVR	T	I	428	443	1.21439e+06		1.16189e+06	1.07673e+06	915901	1.08103e+06	1.18758e+06	1.1675e+06	0.769437
	0.294393	-0.349616	groEL2 chaperonin	Sinorhizobium_meliloti	groEL2-SM2011_a0744	groEL2-SM2011_a0744	MAAKEVKFGRSAREKMLRGVDILADAVKVTLGPKGRNVVIDKSFGAPRITKDGVTVAKEIELEDKFENMGAQMVREVASKTNDIAGDGTTTATVLAQAIVREGAKAVAAGMNPMDLKRGIDLAVAEVVKDLLAKAKKINTSDEVAQVGTISANGEKQIGLDIAEAMQKVGNEGVITVEEAKTAETELEVVEGMQFDRGYLSPYFVTNPEKMVADLEDAFILLHEKKLSNLQAMLPVLEAVVQTGKPLLIIAEDVEGEALATLVVNKLRGGLKIAAVKAPGFGDRRKAMLEDIAILTGGTVISEDLGIKLESVTLDMLGRAKKVSITKENTTIVDGAGQKSDIEGRVAQIKAQIEETTSDYDREKLQERLAKLAGGVAVIRVGGATEVEVKEKKDRIDDALNATRAAVQEGIVPGGGVALLRSSVKITVKGENDDQDAGVNIVRRALQSPARQIVENAGDEASIVVGKILEKNTDDFGYNAQTGEYGDMIAMGIIDPVKVVRTALQDAASVASLLITTEAMIAELPKKDAPAMPGGMGGMGGMDMM	(UniMod:199)VQEGIVPGGGVALLR	VQEGIVPGGGVALLR	A	A	407	421	470010	253136	336032	382358	279211	534819	488925	551963	0.315374
	0.452599	0.139508	groEL2 chaperonin	Sinorhizobium_meliloti	groEL2-SM2011_a0744	groEL2-SM2011_a0744	MAAKEVKFGRSAREKMLRGVDILADAVKVTLGPKGRNVVIDKSFGAPRITKDGVTVAKEIELEDKFENMGAQMVREVASKTNDIAGDGTTTATVLAQAIVREGAKAVAAGMNPMDLKRGIDLAVAEVVKDLLAKAKKINTSDEVAQVGTISANGEKQIGLDIAEAMQKVGNEGVITVEEAKTAETELEVVEGMQFDRGYLSPYFVTNPEKMVADLEDAFILLHEKKLSNLQAMLPVLEAVVQTGKPLLIIAEDVEGEALATLVVNKLRGGLKIAAVKAPGFGDRRKAMLEDIAILTGGTVISEDLGIKLESVTLDMLGRAKKVSITKENTTIVDGAGQKSDIEGRVAQIKAQIEETTSDYDREKLQERLAKLAGGVAVIRVGGATEVEVKEKKDRIDDALNATRAAVQEGIVPGGGVALLRSSVKITVKGENDDQDAGVNIVRRALQSPARQIVENAGDEASIVVGKILEKNTDDFGYNAQTGEYGDMIAMGIIDPVKVVRTALQDAASVASLLITTEAMIAELPKKDAPAMPGGMGGMGGMDMM	(UniMod:199)VREVASK(UniMod:199)TNDIAGDGTTTATVLAQAIVR	VREVASKTNDIAGDGTTTATVLAQAIVR	M	Q	74	101	441261	578430	450776	534900	267015	542903	476909	604648	0.674377
	0.371209	0.241463	groEL2 chaperonin	Sinorhizobium_meliloti	groEL2-SM2011_a0744	groEL2-SM2011_a0744	MAAKEVKFGRSAREKMLRGVDILADAVKVTLGPKGRNVVIDKSFGAPRITKDGVTVAKEIELEDKFENMGAQMVREVASKTNDIAGDGTTTATVLAQAIVREGAKAVAAGMNPMDLKRGIDLAVAEVVKDLLAKAKKINTSDEVAQVGTISANGEKQIGLDIAEAMQKVGNEGVITVEEAKTAETELEVVEGMQFDRGYLSPYFVTNPEKMVADLEDAFILLHEKKLSNLQAMLPVLEAVVQTGKPLLIIAEDVEGEALATLVVNKLRGGLKIAAVKAPGFGDRRKAMLEDIAILTGGTVISEDLGIKLESVTLDMLGRAKKVSITKENTTIVDGAGQKSDIEGRVAQIKAQIEETTSDYDREKLQERLAKLAGGVAVIRVGGATEVEVKEKKDRIDDALNATRAAVQEGIVPGGGVALLRSSVKITVKGENDDQDAGVNIVRRALQSPARQIVENAGDEASIVVGKILEKNTDDFGYNAQTGEYGDMIAMGIIDPVKVVRTALQDAASVASLLITTEAMIAELPKKDAPAMPGGMGGMGGMDMM	(UniMod:199)VVIDK(UniMod:199)SFGAPR	VVIDKSFGAPR	N	R	38	48	279526	549104	542934	402478	485772	302262	373351	313242	0.469801
	0.206559	0.763959	groEL2 chaperonin	Sinorhizobium_meliloti	groEL2-SM2011_a0744	groEL2-SM2011_a0744	MAAKEVKFGRSAREKMLRGVDILADAVKVTLGPKGRNVVIDKSFGAPRITKDGVTVAKEIELEDKFENMGAQMVREVASKTNDIAGDGTTTATVLAQAIVREGAKAVAAGMNPMDLKRGIDLAVAEVVKDLLAKAKKINTSDEVAQVGTISANGEKQIGLDIAEAMQKVGNEGVITVEEAKTAETELEVVEGMQFDRGYLSPYFVTNPEKMVADLEDAFILLHEKKLSNLQAMLPVLEAVVQTGKPLLIIAEDVEGEALATLVVNKLRGGLKIAAVKAPGFGDRRKAMLEDIAILTGGTVISEDLGIKLESVTLDMLGRAKKVSITKENTTIVDGAGQKSDIEGRVAQIKAQIEETTSDYDREKLQERLAKLAGGVAVIRVGGATEVEVKEKKDRIDDALNATRAAVQEGIVPGGGVALLRSSVKITVKGENDDQDAGVNIVRRALQSPARQIVENAGDEASIVVGKILEKNTDDFGYNAQTGEYGDMIAMGIIDPVKVVRTALQDAASVASLLITTEAMIAELPKKDAPAMPGGMGGMGGMDMM	(UniMod:199)YGDMIAMGIIDPVK(UniMod:199)VVR	YGDMIAMGIIDPVKVVR	E	G	485	501	75297.9	96790.6	84818.4	57213.2			25476.2	80950	0.17165
	0.442492	0.22789	60 kDa chaperonin	Sinorhizobium_meliloti	groEL3-SM2011_a0124	groEL3-SM2011_a0124	MSAKQIVFSTDARDRLLRGVELLNNAVKVTLGPKGRNVVIDKSYGAPRITKDGVSVAKEIELEDKFENMGAQMVRAVASKTNDLAGDGTTTATVLAASIFREGAKLVSVGMNPMDLKRGIDLGVAAVLAEIKARATKVISSSEIAQVGTIAANGDAGVGEMIARAMEKVGNEGVITVEEARTADTELDVVEGMQFDRGYLSPYFVTNAEKMRVELEDPYILIHEKKLGSLQAMLPILEAAVQSGKPLLIISEDVEGEVLATLVVNRLRGGLKIAAVKTPGFGDRRKAMLEDIAVLTAGQMISEDLGIKLENVTLDMLGRARRVLIEKDTTTIIDGSGDKASIQARVSQIKAQIEETASDYDKEKLQERLAKLAGGVAVIRVGGATELEVKEKKDRIDDALNATRAAVEEGIVPGGGVALLRAKSALVGLTDDNADVTAGISIVRRALEAPIRQIADNAGVEGSIVVGKLVDGRDHNQGFDAQTETYVDMIKAGIVDPAKVVRTALRDAGSIASLLITAEAMIADIPERGSPQSTGNGAVDSMGY	(UniMod:1)VGMNPMDLK(UniMod:199)R	VGMNPMDLKR	S	V	109	118	1.38745e+06	3.56494e+06	645930	1.19238e+06	1.08538e+06	1.7525e+06	873245	1.21924e+06	0.647315
	0.312127	0.455544	60 kDa chaperonin	Sinorhizobium_meliloti	groEL3-SM2011_a0124	groEL3-SM2011_a0124	MSAKQIVFSTDARDRLLRGVELLNNAVKVTLGPKGRNVVIDKSYGAPRITKDGVSVAKEIELEDKFENMGAQMVRAVASKTNDLAGDGTTTATVLAASIFREGAKLVSVGMNPMDLKRGIDLGVAAVLAEIKARATKVISSSEIAQVGTIAANGDAGVGEMIARAMEKVGNEGVITVEEARTADTELDVVEGMQFDRGYLSPYFVTNAEKMRVELEDPYILIHEKKLGSLQAMLPILEAAVQSGKPLLIISEDVEGEVLATLVVNRLRGGLKIAAVKTPGFGDRRKAMLEDIAVLTAGQMISEDLGIKLENVTLDMLGRARRVLIEKDTTTIIDGSGDKASIQARVSQIKAQIEETASDYDKEKLQERLAKLAGGVAVIRVGGATELEVKEKKDRIDDALNATRAAVEEGIVPGGGVALLRAKSALVGLTDDNADVTAGISIVRRALEAPIRQIADNAGVEGSIVVGKLVDGRDHNQGFDAQTETYVDMIKAGIVDPAKVVRTALRDAGSIASLLITAEAMIADIPERGSPQSTGNGAVDSMGY	(UniMod:199)ALNATRAAVEEGIVPGGGVALLR	ALNATRAAVEEGIVPGGGVALLR	D	D	399	421	2.41287e+06	1.58208e+06	2.10136e+06	1.26973e+06	613769	1.87656e+06	952507	2.62548e+06	0.345481
	0.335564	0.426371	60 kDa chaperonin	Sinorhizobium_meliloti	groEL3-SM2011_a0124	groEL3-SM2011_a0124	MSAKQIVFSTDARDRLLRGVELLNNAVKVTLGPKGRNVVIDKSYGAPRITKDGVSVAKEIELEDKFENMGAQMVRAVASKTNDLAGDGTTTATVLAASIFREGAKLVSVGMNPMDLKRGIDLGVAAVLAEIKARATKVISSSEIAQVGTIAANGDAGVGEMIARAMEKVGNEGVITVEEARTADTELDVVEGMQFDRGYLSPYFVTNAEKMRVELEDPYILIHEKKLGSLQAMLPILEAAVQSGKPLLIISEDVEGEVLATLVVNRLRGGLKIAAVKTPGFGDRRKAMLEDIAVLTAGQMISEDLGIKLENVTLDMLGRARRVLIEKDTTTIIDGSGDKASIQARVSQIKAQIEETASDYDKEKLQERLAKLAGGVAVIRVGGATELEVKEKKDRIDDALNATRAAVEEGIVPGGGVALLRAKSALVGLTDDNADVTAGISIVRRALEAPIRQIADNAGVEGSIVVGKLVDGRDHNQGFDAQTETYVDMIKAGIVDPAKVVRTALRDAGSIASLLITAEAMIADIPERGSPQSTGNGAVDSMGY	(UniMod:199)E(-50.0669)K(UniMod:1)K(UniMod:1)DRIDDALNATRAAVEEGIVPGGGVALLR	EKKDRIDDALNATRAAVEEGIVPGGGVALLR	K	V	391	421	5.40099e+07	6.81972e+07	2.05288e+07	4.75229e+07		2.30294e+07	5.06268e+07	2.91687e+07	0.390252
	0.524722	-0.0617159	60 KD chaperonin B (GroEL) protein	Sinorhizobium_meliloti	groEL4-SM2011_c01758	groEL4-SM2011_c01758	MAAKEVKFTSDARDRMLRGVDIMANAVRVTLGPKGRNVVIDKSFGAPRITKDGVSVAKEIELEDKFENMGAQMLREVASRTSDIAGDGTTTATVLAQAIVREGAKAVASGMNPMDLKRGIDLAVEAIVKELRNNARKVSKNAEIAQVATISANGDAEIGRYLAEAMEKVGNEGVITVEEAKTAEIELEVVEGMEFDRGYLSPYFITNQEKMRVELEDAYILLHEKKLSNLQAMIPILESVIQSGKPLLIIAEDVEGEALATLVVNKLRGGLKIAAVKAPGFGDRRKSMLEDIAILTGGTVISEELGIKLENTTMDTLGRAKRIMVDKETTTIVDGAGSKEDIGGRVAQIKAQIEDTTSDYDREKLQERLAKLAGGVAVIRVGGSTEVEVKEKKDRVDDALHATRAAVEEGILPGGGVALLRVVSALNGLATANDDQRVGIEIVRRAIEAPVRQIAENAGAEGSIIVGKLREKQDFAFGWNAQTGEFGDLFQMGVIDPAKVVRAALQDAASIAGLLVTTEAMIAEKPKKDGQPQMPPGGGMDF	(UniMod:1)K(UniMod:199)FENMGAQMLREVASRTSDIAGDGTTTATVLAQAIVR	KFENMGAQMLREVASRTSDIAGDGTTTATVLAQAIVR	D	E	65	101	85016	214568	202217	57348.8	89914.2	212731	87845.4	149397	0.902332
	0.45819	0.188369	60 KD chaperonin B (GroEL) protein	Sinorhizobium_meliloti	groEL4-SM2011_c01758	groEL4-SM2011_c01758	MAAKEVKFTSDARDRMLRGVDIMANAVRVTLGPKGRNVVIDKSFGAPRITKDGVSVAKEIELEDKFENMGAQMLREVASRTSDIAGDGTTTATVLAQAIVREGAKAVASGMNPMDLKRGIDLAVEAIVKELRNNARKVSKNAEIAQVATISANGDAEIGRYLAEAMEKVGNEGVITVEEAKTAEIELEVVEGMEFDRGYLSPYFITNQEKMRVELEDAYILLHEKKLSNLQAMIPILESVIQSGKPLLIIAEDVEGEALATLVVNKLRGGLKIAAVKAPGFGDRRKSMLEDIAILTGGTVISEELGIKLENTTMDTLGRAKRIMVDKETTTIVDGAGSKEDIGGRVAQIKAQIEDTTSDYDREKLQERLAKLAGGVAVIRVGGSTEVEVKEKKDRVDDALHATRAAVEEGILPGGGVALLRVVSALNGLATANDDQRVGIEIVRRAIEAPVRQIAENAGAEGSIIVGKLREKQDFAFGWNAQTGEFGDLFQMGVIDPAKVVRAALQDAASIAGLLVTTEAMIAEKPKKDGQPQMPPGGGMDF	(UniMod:1)SDIAGDGTTTATVLAQAIVR	SDIAGDGTTTATVLAQAIVR	T	R	82	101	2.44567e+06	1.19095e+06	696847	1.89465e+06	1.64832e+06	700631	1.87764e+06	1.05195e+06	0.690061
	0.055069	0.940619	60 KD chaperonin B (GroEL) protein	Sinorhizobium_meliloti	groEL4-SM2011_c01758	groEL4-SM2011_c01758	MAAKEVKFTSDARDRMLRGVDIMANAVRVTLGPKGRNVVIDKSFGAPRITKDGVSVAKEIELEDKFENMGAQMLREVASRTSDIAGDGTTTATVLAQAIVREGAKAVASGMNPMDLKRGIDLAVEAIVKELRNNARKVSKNAEIAQVATISANGDAEIGRYLAEAMEKVGNEGVITVEEAKTAEIELEVVEGMEFDRGYLSPYFITNQEKMRVELEDAYILLHEKKLSNLQAMIPILESVIQSGKPLLIIAEDVEGEALATLVVNKLRGGLKIAAVKAPGFGDRRKSMLEDIAILTGGTVISEELGIKLENTTMDTLGRAKRIMVDKETTTIVDGAGSKEDIGGRVAQIKAQIEDTTSDYDREKLQERLAKLAGGVAVIRVGGSTEVEVKEKKDRVDDALHATRAAVEEGILPGGGVALLRVVSALNGLATANDDQRVGIEIVRRAIEAPVRQIAENAGAEGSIIVGKLREKQDFAFGWNAQTGEFGDLFQMGVIDPAKVVRAALQDAASIAGLLVTTEAMIAEKPKKDGQPQMPPGGGMDF	(UniMod:199)ELRNNARK(UniMod:199)VSK(UniMod:199)NAEIAQVATISANGDAEIGR	ELRNNARKVSKNAEIAQVATISANGDAEIGR	K	V	130	160	162987	154010	99014.1	130279		62934.9	65943.3	82258.3	0.0152102
	0.521244	-0.0434908	60 KD chaperonin B (GroEL) protein	Sinorhizobium_meliloti	groEL4-SM2011_c01758	groEL4-SM2011_c01758	MAAKEVKFTSDARDRMLRGVDIMANAVRVTLGPKGRNVVIDKSFGAPRITKDGVSVAKEIELEDKFENMGAQMLREVASRTSDIAGDGTTTATVLAQAIVREGAKAVASGMNPMDLKRGIDLAVEAIVKELRNNARKVSKNAEIAQVATISANGDAEIGRYLAEAMEKVGNEGVITVEEAKTAEIELEVVEGMEFDRGYLSPYFITNQEKMRVELEDAYILLHEKKLSNLQAMIPILESVIQSGKPLLIIAEDVEGEALATLVVNKLRGGLKIAAVKAPGFGDRRKSMLEDIAILTGGTVISEELGIKLENTTMDTLGRAKRIMVDKETTTIVDGAGSKEDIGGRVAQIKAQIEDTTSDYDREKLQERLAKLAGGVAVIRVGGSTEVEVKEKKDRVDDALHATRAAVEEGILPGGGVALLRVVSALNGLATANDDQRVGIEIVRRAIEAPVRQIAENAGAEGSIIVGKLREKQDFAFGWNAQTGEFGDLFQMGVIDPAKVVRAALQDAASIAGLLVTTEAMIAEKPKKDGQPQMPPGGGMDF	(UniMod:199)NMGAQMLREVASRTSDIAGDGTTTATVLAQAIVR	NMGAQMLREVASRTSDIAGDGTTTATVLAQAIVR	E	F	68	101	2.3561e+07	3.39747e+07	2.61665e+07	1.49032e+07	2.40767e+07	2.63338e+07	2.1119e+07	2.63003e+07	0.892091
	0.199417	0.78471	60 KD chaperonin B (GroEL) protein	Sinorhizobium_meliloti	groEL4-SM2011_c01758	groEL4-SM2011_c01758	MAAKEVKFTSDARDRMLRGVDIMANAVRVTLGPKGRNVVIDKSFGAPRITKDGVSVAKEIELEDKFENMGAQMLREVASRTSDIAGDGTTTATVLAQAIVREGAKAVASGMNPMDLKRGIDLAVEAIVKELRNNARKVSKNAEIAQVATISANGDAEIGRYLAEAMEKVGNEGVITVEEAKTAEIELEVVEGMEFDRGYLSPYFITNQEKMRVELEDAYILLHEKKLSNLQAMIPILESVIQSGKPLLIIAEDVEGEALATLVVNKLRGGLKIAAVKAPGFGDRRKSMLEDIAILTGGTVISEELGIKLENTTMDTLGRAKRIMVDKETTTIVDGAGSKEDIGGRVAQIKAQIEDTTSDYDREKLQERLAKLAGGVAVIRVGGSTEVEVKEKKDRVDDALHATRAAVEEGILPGGGVALLRVVSALNGLATANDDQRVGIEIVRRAIEAPVRQIAENAGAEGSIIVGKLREKQDFAFGWNAQTGEFGDLFQMGVIDPAKVVRAALQDAASIAGLLVTTEAMIAEKPKKDGQPQMPPGGGMDF	(UniMod:199)Q(-49.0829)IEDTTSDYDREK(UniMod:199)LQER	QIEDTTSDYDREKLQER	A	K	352	368		1.72077e+07	6.49277e+06	1.05067e+07	2.74334e+06	6.07568e+06	1.06804e+07	7.89737e+06	0.162878
	0.15014	-0.578891	60 KD chaperonin B (GroEL) protein	Sinorhizobium_meliloti	groEL4-SM2011_c01758	groEL4-SM2011_c01758	MAAKEVKFTSDARDRMLRGVDIMANAVRVTLGPKGRNVVIDKSFGAPRITKDGVSVAKEIELEDKFENMGAQMLREVASRTSDIAGDGTTTATVLAQAIVREGAKAVASGMNPMDLKRGIDLAVEAIVKELRNNARKVSKNAEIAQVATISANGDAEIGRYLAEAMEKVGNEGVITVEEAKTAEIELEVVEGMEFDRGYLSPYFITNQEKMRVELEDAYILLHEKKLSNLQAMIPILESVIQSGKPLLIIAEDVEGEALATLVVNKLRGGLKIAAVKAPGFGDRRKSMLEDIAILTGGTVISEELGIKLENTTMDTLGRAKRIMVDKETTTIVDGAGSKEDIGGRVAQIKAQIEDTTSDYDREKLQERLAKLAGGVAVIRVGGSTEVEVKEKKDRVDDALHATRAAVEEGILPGGGVALLRVVSALNGLATANDDQRVGIEIVRRAIEAPVRQIAENAGAEGSIIVGKLREKQDFAFGWNAQTGEFGDLFQMGVIDPAKVVRAALQDAASIAGLLVTTEAMIAEKPKKDGQPQMPPGGGMDF	(UniMod:199)QMLREVASRTSDIAGDGTTTATVLAQAIVR	QMLREVASRTSDIAGDGTTTATVLAQAIVR	A	G	72	101	33935.8	38985.8	26277.1	20379.9	40905.7	61064.3	34606.9	40800.5	0.097748
	0.109825	-0.781089	Putative heat shock protein GroEL	Sinorhizobium_meliloti	groEL5-SM2011_b21566	groEL5-SM2011_b21566	MAAKEVKFQTDARERMLRGVDVLANAVKVTLGPKGRNVVIDKSFGAPRITKDGVSVAKEIELEDKFENMGAQMLREVASRTNDLAGDGTTTATVLAQAIVREGAKAVASGMNPMDLKRGIDLAVDAVVKELKNNARKISKNSEIAQVGTISANGDTEIGRYLAEAMEKVGNEGVITVEEAKTAETELEVVEGMQFDRGYLSPYFITNQDKMRVELEDPYILIHEKKLSNLQAMLPVLEAVVQSGKPLLIIAEDVEGEALATLVVNKLRGGLKVAAVKAPGFGDRRKAMLEDIAILTGGTVVSEDLGIKLESVTLDMLGRAKKVSIEKENTTIIDGAGSKADIEGRTAQIRAQIEETTSDYDREKLQERLAKLAGGVAVIRVGGSTEVEVKEKKDRVDDALHATRAAVEEGILPGGGVALLRAVKALDGLKTANNDQRVGVDLVRRAIEAPVRQIAENAGAEGSIIVGKLREKTEFSYGWNAQTNEYGDLYAMGVIDPAKVVRTALQDAASVAGLLVTTEAMIAEKPKKEAAPALPAGGGMDF	(UniMod:1)ADIEGRTAQIRAQIEETTSDYDR	ADIEGRTAQIRAQIEETTSDYDR	K	S	340	362	794073	297537	690738	384180	821060	718245	890829	1.04072e+06	0.0559942
	0.354813	0.256723	Putative heat shock protein GroEL	Sinorhizobium_meliloti	groEL5-SM2011_b21566	groEL5-SM2011_b21566	MAAKEVKFQTDARERMLRGVDVLANAVKVTLGPKGRNVVIDKSFGAPRITKDGVSVAKEIELEDKFENMGAQMLREVASRTNDLAGDGTTTATVLAQAIVREGAKAVASGMNPMDLKRGIDLAVDAVVKELKNNARKISKNSEIAQVGTISANGDTEIGRYLAEAMEKVGNEGVITVEEAKTAETELEVVEGMQFDRGYLSPYFITNQDKMRVELEDPYILIHEKKLSNLQAMLPVLEAVVQSGKPLLIIAEDVEGEALATLVVNKLRGGLKVAAVKAPGFGDRRKAMLEDIAILTGGTVVSEDLGIKLESVTLDMLGRAKKVSIEKENTTIIDGAGSKADIEGRTAQIRAQIEETTSDYDREKLQERLAKLAGGVAVIRVGGSTEVEVKEKKDRVDDALHATRAAVEEGILPGGGVALLRAVKALDGLKTANNDQRVGVDLVRRAIEAPVRQIAENAGAEGSIIVGKLREKTEFSYGWNAQTNEYGDLYAMGVIDPAKVVRTALQDAASVAGLLVTTEAMIAEKPKKEAAPALPAGGGMDF	(UniMod:1)ANAVK(UniMod:1)VTLGPK(UniMod:1)GRNVVIDK(UniMod:199)SFGAPR	ANAVKVTLGPKGRNVVIDKSFGAPR	L	V	24	48	5.57973e+06	5.26058e+06	3.51516e+06	5.20836e+06	3.90323e+06	3.08573e+06	6.12154e+06	3.57705e+06	0.432254
	0.223895	-0.625626	Putative heat shock protein GroEL	Sinorhizobium_meliloti	groEL5-SM2011_b21566	groEL5-SM2011_b21566	MAAKEVKFQTDARERMLRGVDVLANAVKVTLGPKGRNVVIDKSFGAPRITKDGVSVAKEIELEDKFENMGAQMLREVASRTNDLAGDGTTTATVLAQAIVREGAKAVASGMNPMDLKRGIDLAVDAVVKELKNNARKISKNSEIAQVGTISANGDTEIGRYLAEAMEKVGNEGVITVEEAKTAETELEVVEGMQFDRGYLSPYFITNQDKMRVELEDPYILIHEKKLSNLQAMLPVLEAVVQSGKPLLIIAEDVEGEALATLVVNKLRGGLKVAAVKAPGFGDRRKAMLEDIAILTGGTVVSEDLGIKLESVTLDMLGRAKKVSIEKENTTIIDGAGSKADIEGRTAQIRAQIEETTSDYDREKLQERLAKLAGGVAVIRVGGSTEVEVKEKKDRVDDALHATRAAVEEGILPGGGVALLRAVKALDGLKTANNDQRVGVDLVRRAIEAPVRQIAENAGAEGSIIVGKLREKTEFSYGWNAQTNEYGDLYAMGVIDPAKVVRTALQDAASVAGLLVTTEAMIAEKPKKEAAPALPAGGGMDF	(UniMod:1)REVASRTNDLAGDGTTTATVLAQAIVR	REVASRTNDLAGDGTTTATVLAQAIVR	L	M	75	101	236417	124362	147385	81424.1	126669	379812	139867	297130	0.197337
	0.207947	-1.51177	Putative heat shock protein GroEL	Sinorhizobium_meliloti	groEL5-SM2011_b21566	groEL5-SM2011_b21566	MAAKEVKFQTDARERMLRGVDVLANAVKVTLGPKGRNVVIDKSFGAPRITKDGVSVAKEIELEDKFENMGAQMLREVASRTNDLAGDGTTTATVLAQAIVREGAKAVASGMNPMDLKRGIDLAVDAVVKELKNNARKISKNSEIAQVGTISANGDTEIGRYLAEAMEKVGNEGVITVEEAKTAETELEVVEGMQFDRGYLSPYFITNQDKMRVELEDPYILIHEKKLSNLQAMLPVLEAVVQSGKPLLIIAEDVEGEALATLVVNKLRGGLKVAAVKAPGFGDRRKAMLEDIAILTGGTVVSEDLGIKLESVTLDMLGRAKKVSIEKENTTIIDGAGSKADIEGRTAQIRAQIEETTSDYDREKLQERLAKLAGGVAVIRVGGSTEVEVKEKKDRVDDALHATRAAVEEGILPGGGVALLRAVKALDGLKTANNDQRVGVDLVRRAIEAPVRQIAENAGAEGSIIVGKLREKTEFSYGWNAQTNEYGDLYAMGVIDPAKVVRTALQDAASVAGLLVTTEAMIAEKPKKEAAPALPAGGGMDF	(UniMod:1)SGMNPMDLK(UniMod:199)R	SGMNPMDLKR	A	V	109	118	132026	980663	57517.1	238130	3.34619e+06	971978	174620	206466	0.173229
	0.537933	-0.0296919	Putative heat shock protein GroEL	Sinorhizobium_meliloti	groEL5-SM2011_b21566	groEL5-SM2011_b21566	MAAKEVKFQTDARERMLRGVDVLANAVKVTLGPKGRNVVIDKSFGAPRITKDGVSVAKEIELEDKFENMGAQMLREVASRTNDLAGDGTTTATVLAQAIVREGAKAVASGMNPMDLKRGIDLAVDAVVKELKNNARKISKNSEIAQVGTISANGDTEIGRYLAEAMEKVGNEGVITVEEAKTAETELEVVEGMQFDRGYLSPYFITNQDKMRVELEDPYILIHEKKLSNLQAMLPVLEAVVQSGKPLLIIAEDVEGEALATLVVNKLRGGLKVAAVKAPGFGDRRKAMLEDIAILTGGTVVSEDLGIKLESVTLDMLGRAKKVSIEKENTTIIDGAGSKADIEGRTAQIRAQIEETTSDYDREKLQERLAKLAGGVAVIRVGGSTEVEVKEKKDRVDDALHATRAAVEEGILPGGGVALLRAVKALDGLKTANNDQRVGVDLVRRAIEAPVRQIAENAGAEGSIIVGKLREKTEFSYGWNAQTNEYGDLYAMGVIDPAKVVRTALQDAASVAGLLVTTEAMIAEKPKKEAAPALPAGGGMDF	(UniMod:1)VAAVK(UniMod:199)APGFGDR	VAAVKAPGFGDR	K	L	273	284	1.32843e+07		1.01483e+07	1.55709e+07	2.22349e+07	1.47179e+07	6.82306e+06		0.952228
	0.199401	-0.450492	Putative heat shock protein GroEL	Sinorhizobium_meliloti	groEL5-SM2011_b21566	groEL5-SM2011_b21566	MAAKEVKFQTDARERMLRGVDVLANAVKVTLGPKGRNVVIDKSFGAPRITKDGVSVAKEIELEDKFENMGAQMLREVASRTNDLAGDGTTTATVLAQAIVREGAKAVASGMNPMDLKRGIDLAVDAVVKELKNNARKISKNSEIAQVGTISANGDTEIGRYLAEAMEKVGNEGVITVEEAKTAETELEVVEGMQFDRGYLSPYFITNQDKMRVELEDPYILIHEKKLSNLQAMLPVLEAVVQSGKPLLIIAEDVEGEALATLVVNKLRGGLKVAAVKAPGFGDRRKAMLEDIAILTGGTVVSEDLGIKLESVTLDMLGRAKKVSIEKENTTIIDGAGSKADIEGRTAQIRAQIEETTSDYDREKLQERLAKLAGGVAVIRVGGSTEVEVKEKKDRVDDALHATRAAVEEGILPGGGVALLRAVKALDGLKTANNDQRVGVDLVRRAIEAPVRQIAENAGAEGSIIVGKLREKTEFSYGWNAQTNEYGDLYAMGVIDPAKVVRTALQDAASVAGLLVTTEAMIAEKPKKEAAPALPAGGGMDF	(UniMod:1)VASRTNDLAGDGTTTATVLAQAIVR	VASRTNDLAGDGTTTATVLAQAIVR	E	R	77	101	67070.1	39595.8	31707.3	43598.6	56230.8	64935.2	59896	58533.5	0.162639
	0.526485	0.0697213	Putative heat shock protein GroEL	Sinorhizobium_meliloti	groEL5-SM2011_b21566	groEL5-SM2011_b21566	MAAKEVKFQTDARERMLRGVDVLANAVKVTLGPKGRNVVIDKSFGAPRITKDGVSVAKEIELEDKFENMGAQMLREVASRTNDLAGDGTTTATVLAQAIVREGAKAVASGMNPMDLKRGIDLAVDAVVKELKNNARKISKNSEIAQVGTISANGDTEIGRYLAEAMEKVGNEGVITVEEAKTAETELEVVEGMQFDRGYLSPYFITNQDKMRVELEDPYILIHEKKLSNLQAMLPVLEAVVQSGKPLLIIAEDVEGEALATLVVNKLRGGLKVAAVKAPGFGDRRKAMLEDIAILTGGTVVSEDLGIKLESVTLDMLGRAKKVSIEKENTTIIDGAGSKADIEGRTAQIRAQIEETTSDYDREKLQERLAKLAGGVAVIRVGGSTEVEVKEKKDRVDDALHATRAAVEEGILPGGGVALLRAVKALDGLKTANNDQRVGVDLVRRAIEAPVRQIAENAGAEGSIIVGKLREKTEFSYGWNAQTNEYGDLYAMGVIDPAKVVRTALQDAASVAGLLVTTEAMIAEKPKKEAAPALPAGGGMDF	(UniMod:199)AVASGMNPMDLK(UniMod:199)R	AVASGMNPMDLKR	K	A	106	118		437078	700017		331709	837401			0.911866
	0.190708	-0.802689	Putative heat shock protein GroEL	Sinorhizobium_meliloti	groEL5-SM2011_b21566	groEL5-SM2011_b21566	MAAKEVKFQTDARERMLRGVDVLANAVKVTLGPKGRNVVIDKSFGAPRITKDGVSVAKEIELEDKFENMGAQMLREVASRTNDLAGDGTTTATVLAQAIVREGAKAVASGMNPMDLKRGIDLAVDAVVKELKNNARKISKNSEIAQVGTISANGDTEIGRYLAEAMEKVGNEGVITVEEAKTAETELEVVEGMQFDRGYLSPYFITNQDKMRVELEDPYILIHEKKLSNLQAMLPVLEAVVQSGKPLLIIAEDVEGEALATLVVNKLRGGLKVAAVKAPGFGDRRKAMLEDIAILTGGTVVSEDLGIKLESVTLDMLGRAKKVSIEKENTTIIDGAGSKADIEGRTAQIRAQIEETTSDYDREKLQERLAKLAGGVAVIRVGGSTEVEVKEKKDRVDDALHATRAAVEEGILPGGGVALLRAVKALDGLKTANNDQRVGVDLVRRAIEAPVRQIAENAGAEGSIIVGKLREKTEFSYGWNAQTNEYGDLYAMGVIDPAKVVRTALQDAASVAGLLVTTEAMIAEKPKKEAAPALPAGGGMDF	(UniMod:199)E(-50.0669)K(UniMod:199)VGNEGVITVEEAK(UniMod:199)TAETELEVVEGMQFDR	EKVGNEGVITVEEAKTAETELEVVEGMQFDR	M	A	167	197	87125.6	135263	167733	244401	221122	737278	160239	171218	0.149751
	0.523034	-0.0566449	Putative heat shock protein GroEL	Sinorhizobium_meliloti	groEL5-SM2011_b21566	groEL5-SM2011_b21566	MAAKEVKFQTDARERMLRGVDVLANAVKVTLGPKGRNVVIDKSFGAPRITKDGVSVAKEIELEDKFENMGAQMLREVASRTNDLAGDGTTTATVLAQAIVREGAKAVASGMNPMDLKRGIDLAVDAVVKELKNNARKISKNSEIAQVGTISANGDTEIGRYLAEAMEKVGNEGVITVEEAKTAETELEVVEGMQFDRGYLSPYFITNQDKMRVELEDPYILIHEKKLSNLQAMLPVLEAVVQSGKPLLIIAEDVEGEALATLVVNKLRGGLKVAAVKAPGFGDRRKAMLEDIAILTGGTVVSEDLGIKLESVTLDMLGRAKKVSIEKENTTIIDGAGSKADIEGRTAQIRAQIEETTSDYDREKLQERLAKLAGGVAVIRVGGSTEVEVKEKKDRVDDALHATRAAVEEGILPGGGVALLRAVKALDGLKTANNDQRVGVDLVRRAIEAPVRQIAENAGAEGSIIVGKLREKTEFSYGWNAQTNEYGDLYAMGVIDPAKVVRTALQDAASVAGLLVTTEAMIAEKPKKEAAPALPAGGGMDF	(UniMod:199)ENMGAQMLREVASRTNDLAGDGTTTATVLAQAIVR	ENMGAQMLREVASRTNDLAGDGTTTATVLAQAIVR	F	K	67	101	74142.5		63564	43552.1	68947		54590		0.897326
	0.130719	-0.651034	Putative heat shock protein GroEL	Sinorhizobium_meliloti	groEL5-SM2011_b21566	groEL5-SM2011_b21566	MAAKEVKFQTDARERMLRGVDVLANAVKVTLGPKGRNVVIDKSFGAPRITKDGVSVAKEIELEDKFENMGAQMLREVASRTNDLAGDGTTTATVLAQAIVREGAKAVASGMNPMDLKRGIDLAVDAVVKELKNNARKISKNSEIAQVGTISANGDTEIGRYLAEAMEKVGNEGVITVEEAKTAETELEVVEGMQFDRGYLSPYFITNQDKMRVELEDPYILIHEKKLSNLQAMLPVLEAVVQSGKPLLIIAEDVEGEALATLVVNKLRGGLKVAAVKAPGFGDRRKAMLEDIAILTGGTVVSEDLGIKLESVTLDMLGRAKKVSIEKENTTIIDGAGSKADIEGRTAQIRAQIEETTSDYDREKLQERLAKLAGGVAVIRVGGSTEVEVKEKKDRVDDALHATRAAVEEGILPGGGVALLRAVKALDGLKTANNDQRVGVDLVRRAIEAPVRQIAENAGAEGSIIVGKLREKTEFSYGWNAQTNEYGDLYAMGVIDPAKVVRTALQDAASVAGLLVTTEAMIAEKPKKEAAPALPAGGGMDF	(UniMod:199)GAQMLREVASRTNDLAGDGTTTATVLAQAIVR	GAQMLREVASRTNDLAGDGTTTATVLAQAIVR	M	N	70	101	29418.6	37455.3	34795.5			50789	51026.6	57284	0.0767769
	0.241014	-0.445315	Putative heat shock protein GroEL	Sinorhizobium_meliloti	groEL5-SM2011_b21566	groEL5-SM2011_b21566	MAAKEVKFQTDARERMLRGVDVLANAVKVTLGPKGRNVVIDKSFGAPRITKDGVSVAKEIELEDKFENMGAQMLREVASRTNDLAGDGTTTATVLAQAIVREGAKAVASGMNPMDLKRGIDLAVDAVVKELKNNARKISKNSEIAQVGTISANGDTEIGRYLAEAMEKVGNEGVITVEEAKTAETELEVVEGMQFDRGYLSPYFITNQDKMRVELEDPYILIHEKKLSNLQAMLPVLEAVVQSGKPLLIIAEDVEGEALATLVVNKLRGGLKVAAVKAPGFGDRRKAMLEDIAILTGGTVVSEDLGIKLESVTLDMLGRAKKVSIEKENTTIIDGAGSKADIEGRTAQIRAQIEETTSDYDREKLQERLAKLAGGVAVIRVGGSTEVEVKEKKDRVDDALHATRAAVEEGILPGGGVALLRAVKALDGLKTANNDQRVGVDLVRRAIEAPVRQIAENAGAEGSIIVGKLREKTEFSYGWNAQTNEYGDLYAMGVIDPAKVVRTALQDAASVAGLLVTTEAMIAEKPKKEAAPALPAGGGMDF	(UniMod:199)NMGAQMLREVASRTNDLAGDGTTTATVLAQAIVR	NMGAQMLREVASRTNDLAGDGTTTATVLAQAIVR	E	F	68	101	527896		517054	460567		756850	803108	522099	0.228235
	0.155054	1.09854	Putative heat shock protein GroEL	Sinorhizobium_meliloti	groEL5-SM2011_b21566	groEL5-SM2011_b21566	MAAKEVKFQTDARERMLRGVDVLANAVKVTLGPKGRNVVIDKSFGAPRITKDGVSVAKEIELEDKFENMGAQMLREVASRTNDLAGDGTTTATVLAQAIVREGAKAVASGMNPMDLKRGIDLAVDAVVKELKNNARKISKNSEIAQVGTISANGDTEIGRYLAEAMEKVGNEGVITVEEAKTAETELEVVEGMQFDRGYLSPYFITNQDKMRVELEDPYILIHEKKLSNLQAMLPVLEAVVQSGKPLLIIAEDVEGEALATLVVNKLRGGLKVAAVKAPGFGDRRKAMLEDIAILTGGTVVSEDLGIKLESVTLDMLGRAKKVSIEKENTTIIDGAGSKADIEGRTAQIRAQIEETTSDYDREKLQERLAKLAGGVAVIRVGGSTEVEVKEKKDRVDDALHATRAAVEEGILPGGGVALLRAVKALDGLKTANNDQRVGVDLVRRAIEAPVRQIAENAGAEGSIIVGKLREKTEFSYGWNAQTNEYGDLYAMGVIDPAKVVRTALQDAASVAGLLVTTEAMIAEKPKKEAAPALPAGGGMDF	(UniMod:199)QAIVREGAK(UniMod:199)AVASGMNPMDLK(UniMod:199)R	QAIVREGAKAVASGMNPMDLKR	A	L	97	118	1.82121e+07	1.21547e+07	1.07251e+07	1.06342e+07	1.47615e+06	5.86401e+06	1.52946e+07	9.06931e+06	0.103351
	0.222446	0.446162	Putative heat shock protein GroEL	Sinorhizobium_meliloti	groEL5-SM2011_b21566	groEL5-SM2011_b21566	MAAKEVKFQTDARERMLRGVDVLANAVKVTLGPKGRNVVIDKSFGAPRITKDGVSVAKEIELEDKFENMGAQMLREVASRTNDLAGDGTTTATVLAQAIVREGAKAVASGMNPMDLKRGIDLAVDAVVKELKNNARKISKNSEIAQVGTISANGDTEIGRYLAEAMEKVGNEGVITVEEAKTAETELEVVEGMQFDRGYLSPYFITNQDKMRVELEDPYILIHEKKLSNLQAMLPVLEAVVQSGKPLLIIAEDVEGEALATLVVNKLRGGLKVAAVKAPGFGDRRKAMLEDIAILTGGTVVSEDLGIKLESVTLDMLGRAKKVSIEKENTTIIDGAGSKADIEGRTAQIRAQIEETTSDYDREKLQERLAKLAGGVAVIRVGGSTEVEVKEKKDRVDDALHATRAAVEEGILPGGGVALLRAVKALDGLKTANNDQRVGVDLVRRAIEAPVRQIAENAGAEGSIIVGKLREKTEFSYGWNAQTNEYGDLYAMGVIDPAKVVRTALQDAASVAGLLVTTEAMIAEKPKKEAAPALPAGGGMDF	(UniMod:199)RTNDLAGDGTTTATVLAQAIVR	RTNDLAGDGTTTATVLAQAIVR	S	A	80	101	172603	334095	219897	211005	226964	182867	156347	119677	0.195402
	0.403238	-0.259789	Putative heat shock protein GroEL	Sinorhizobium_meliloti	groEL5-SM2011_b21566	groEL5-SM2011_b21566	MAAKEVKFQTDARERMLRGVDVLANAVKVTLGPKGRNVVIDKSFGAPRITKDGVSVAKEIELEDKFENMGAQMLREVASRTNDLAGDGTTTATVLAQAIVREGAKAVASGMNPMDLKRGIDLAVDAVVKELKNNARKISKNSEIAQVGTISANGDTEIGRYLAEAMEKVGNEGVITVEEAKTAETELEVVEGMQFDRGYLSPYFITNQDKMRVELEDPYILIHEKKLSNLQAMLPVLEAVVQSGKPLLIIAEDVEGEALATLVVNKLRGGLKVAAVKAPGFGDRRKAMLEDIAILTGGTVVSEDLGIKLESVTLDMLGRAKKVSIEKENTTIIDGAGSKADIEGRTAQIRAQIEETTSDYDREKLQERLAKLAGGVAVIRVGGSTEVEVKEKKDRVDDALHATRAAVEEGILPGGGVALLRAVKALDGLKTANNDQRVGVDLVRRAIEAPVRQIAENAGAEGSIIVGKLREKTEFSYGWNAQTNEYGDLYAMGVIDPAKVVRTALQDAASVAGLLVTTEAMIAEKPKKEAAPALPAGGGMDF	(UniMod:199)SRTNDLAGDGTTTATVLAQAIVR	SRTNDLAGDGTTTATVLAQAIVR	A	V	79	101	150886	184128	63010.4	103118	195310	156488	158669	76495.6	0.549323
	0.0940255	-1.07382	10 KD chaperonin A	Sinorhizobium_meliloti	groES1-SM2011_c00912	groES1-SM2011_c00912	MASTNFRPLHDRVVVRRVESEEKTKGGIIIPDTAKEKPQEGEIVAVGSGARDESGKVVPLDVKAGDRILFGKWSGTEVKINGEDLLIMKEADIMGVIG	(UniMod:199)AK(UniMod:199)EK(UniMod:199)PQEGEIVAVGSGAR	AKEKPQEGEIVAVGSGAR	T	D	34	51	2.01621e+06	1.155e+06	797706	666246	3.24638e+06	1.02097e+06	2.65655e+06	2.75977e+06	0.0414141
	0.354165	0.407695	10 KD chaperonin A	Sinorhizobium_meliloti	groES1-SM2011_c00912	groES1-SM2011_c00912	MASTNFRPLHDRVVVRRVESEEKTKGGIIIPDTAKEKPQEGEIVAVGSGARDESGKVVPLDVKAGDRILFGKWSGTEVKINGEDLLIMKEADIMGVIG	(UniMod:199)EADIMGVIG	EADIMGVIG	K	M	90	98	65152.7	30636.1	126328	84575.9	27800.8	93536.3	42519.2	62283.7	0.429985
	0.0559881	0.727366	10 KD chaperonin A	Sinorhizobium_meliloti	groES1-SM2011_c00912	groES1-SM2011_c00912	MASTNFRPLHDRVVVRRVESEEKTKGGIIIPDTAKEKPQEGEIVAVGSGARDESGKVVPLDVKAGDRILFGKWSGTEVKINGEDLLIMKEADIMGVIG	(UniMod:199)EGEIVAVGSGAR	EGEIVAVGSGAR	Q	P	40	51	258072	260435	281213	242366	166853	139845	177341	147341	0.0158451
	0.185151	-0.528007	10 KD chaperonin A	Sinorhizobium_meliloti	groES1-SM2011_c00912	groES1-SM2011_c00912	MASTNFRPLHDRVVVRRVESEEKTKGGIIIPDTAKEKPQEGEIVAVGSGARDESGKVVPLDVKAGDRILFGKWSGTEVKINGEDLLIMKEADIMGVIG	(UniMod:199)EK(UniMod:199)PQEGEIVAVGSGAR	EKPQEGEIVAVGSGAR	K	A	36	51	1.86985e+06	1.87779e+06	2.20653e+06	1.75814e+06	2.75981e+06	4.75326e+06	1.82201e+06	2.46365e+06	0.141282
	0.193552	0.994082	10 KD chaperonin A	Sinorhizobium_meliloti	groES1-SM2011_c00912	groES1-SM2011_c00912	MASTNFRPLHDRVVVRRVESEEKTKGGIIIPDTAKEKPQEGEIVAVGSGARDESGKVVPLDVKAGDRILFGKWSGTEVKINGEDLLIMKEADIMGVIG	(UniMod:199)GEDLLIMK(UniMod:199)EADIMGVIG	GEDLLIMKEADIMGVIG	N	I	82	98	670779	595325	272575	208717	76744.5	101994	509978	361586	0.153505
	0.190989	0.471829	10 KD chaperonin A	Sinorhizobium_meliloti	groES1-SM2011_c00912	groES1-SM2011_c00912	MASTNFRPLHDRVVVRRVESEEKTKGGIIIPDTAKEKPQEGEIVAVGSGARDESGKVVPLDVKAGDRILFGKWSGTEVKINGEDLLIMKEADIMGVIG	(UniMod:199)GEIVAVGSGAR	GEIVAVGSGAR	E	Q	41	51	127444	219251	164794	183475	133731	134238	86022.2	147885	0.150154
	0.537235	-0.0236228	10 KD chaperonin A	Sinorhizobium_meliloti	groES1-SM2011_c00912	groES1-SM2011_c00912	MASTNFRPLHDRVVVRRVESEEKTKGGIIIPDTAKEKPQEGEIVAVGSGARDESGKVVPLDVKAGDRILFGKWSGTEVKINGEDLLIMKEADIMGVIG	(UniMod:199)GIIIPDTAK(UniMod:199)EK(UniMod:199)PQEGEIVAVGSGAR	GIIIPDTAKEKPQEGEIVAVGSGAR	G	K	27	51	274853	529168	227523	193990	354327	228462	257430	328901	0.949009
	0.305775	-0.340054	10 KD chaperonin A	Sinorhizobium_meliloti	groES1-SM2011_c00912	groES1-SM2011_c00912	MASTNFRPLHDRVVVRRVESEEKTKGGIIIPDTAKEKPQEGEIVAVGSGARDESGKVVPLDVKAGDRILFGKWSGTEVKINGEDLLIMKEADIMGVIG	(UniMod:199)IIIPDTAK(UniMod:199)EK(UniMod:199)PQEGEIVAVGSGAR	IIIPDTAKEKPQEGEIVAVGSGAR	G	G	28	51	333355	482325	229056	301065	546363	384459	281393	481582	0.334656
	0.0564443	1.17846	10 KD chaperonin A	Sinorhizobium_meliloti	groES1-SM2011_c00912	groES1-SM2011_c00912	MASTNFRPLHDRVVVRRVESEEKTKGGIIIPDTAKEKPQEGEIVAVGSGARDESGKVVPLDVKAGDRILFGKWSGTEVKINGEDLLIMKEADIMGVIG	(UniMod:199)IVAVGSGAR	IVAVGSGAR	E	G	43	51	774517	904557	458263	319753	216833	414060	169188	257529	0.016511
	0.410944	0.374092	10 KD chaperonin A	Sinorhizobium_meliloti	groES1-SM2011_c00912	groES1-SM2011_c00912	MASTNFRPLHDRVVVRRVESEEKTKGGIIIPDTAKEKPQEGEIVAVGSGARDESGKVVPLDVKAGDRILFGKWSGTEVKINGEDLLIMKEADIMGVIG	(UniMod:199)K(UniMod:199)EK(UniMod:199)PQEGEIVAVGSGAR	KEKPQEGEIVAVGSGAR	A	T	35	51	50376.5	68517.8	335546	229373	91972.4	87725.5		118473	0.572179
Accumulated	0.0445237	0.926427	10 KD chaperonin A	Sinorhizobium_meliloti	groES1-SM2011_c00912	groES1-SM2011_c00912	MASTNFRPLHDRVVVRRVESEEKTKGGIIIPDTAKEKPQEGEIVAVGSGARDESGKVVPLDVKAGDRILFGKWSGTEVKINGEDLLIMKEADIMGVIG	(UniMod:199)K(UniMod:199)PQEGEIVAVGSGAR	KPQEGEIVAVGSGAR	E	K	37	51	243033	436126	341062	274974	173148	201251	156838	139402	0.00975018
	0.345004	-0.278878	10 KD chaperonin A	Sinorhizobium_meliloti	groES1-SM2011_c00912	groES1-SM2011_c00912	MASTNFRPLHDRVVVRRVESEEKTKGGIIIPDTAKEKPQEGEIVAVGSGARDESGKVVPLDVKAGDRILFGKWSGTEVKINGEDLLIMKEADIMGVIG	(UniMod:199)P(-16.0282)QEGEIVAVGSGAR	PQEGEIVAVGSGAR	K	E	38	51	665943	834924	966333	473211	1.04611e+06	1.04804e+06	634149	792359	0.410601
Accumulated	0.00803618	1.73174	10 KD chaperonin A	Sinorhizobium_meliloti	groES1-SM2011_c00912	groES1-SM2011_c00912	MASTNFRPLHDRVVVRRVESEEKTKGGIIIPDTAKEKPQEGEIVAVGSGARDESGKVVPLDVKAGDRILFGKWSGTEVKINGEDLLIMKEADIMGVIG	(UniMod:199)TAK(UniMod:199)EK(UniMod:199)PQEGEIVAVGSGAR	TAKEKPQEGEIVAVGSGAR	D	P	33	51	416955	500494	699074	512697	125003	173228	118470	239607	0.000281415
	0.457344	0.168315	10 KD chaperonin A	Sinorhizobium_meliloti	groES1-SM2011_c00912	groES1-SM2011_c00912	MASTNFRPLHDRVVVRRVESEEKTKGGIIIPDTAKEKPQEGEIVAVGSGARDESGKVVPLDVKAGDRILFGKWSGTEVKINGEDLLIMKEADIMGVIG	(UniMod:199)VVPLDVK(UniMod:199)AGDR	VVPLDVKAGDR	K	G	57	67	2.73254e+06	1.56469e+06	1.98961e+06	3.71641e+06	1.98931e+06	4.04302e+06	1.35385e+06	1.8207e+06	0.687943
	0.0622381	-1.17928	groES2 chaperonin	Sinorhizobium_meliloti	groES2-SM2011_a0745	groES2-SM2011_a0745	MASTDFRPLHDRVVVRRVESEEKTKGGVIIPDTAKEKPQEGEIVAVGSGARDESGKVVPLDVKAGDRILFGKWSGTEVKINGEDLLIMKEADIMGVIG	(UniMod:199)GGVIIPDTAK(UniMod:199)EK(UniMod:199)PQEGEIVAVGSGAR	GGVIIPDTAKEKPQEGEIVAVGSGAR	K	T	26	51			305133	308194	781524	792343	540888		0.0201986
	0.481739	0.0943016	Probable heat shock protein	Sinorhizobium_meliloti	grpE-SM2011_c01142	grpE-SM2011_c01142	MTDETNKNGPEAAAPEEFETAAEPQAAEKPEADASTTAPDPLELARAESAELRDKYLRLAAEMDNLRRRTERDVKDAKSYSVAGFARDMLAVSDNLRRALDAIPADAREAGDAGLKALIEGVEMTERSMLAALERHGVKQLDPTGQKFDPNFHQAMFEVPNTEVPNNTVVQVVQAGYTIGERVLRPAMVGVAKGGPKAATSESETPAA	(UniMod:1)AAAPEEFETAAEPQAAEK(UniMod:1)PEADASTTAPDPLELAR	AAAPEEFETAAEPQAAEKPEADASTTAPDPLELAR	E	P	12	46	3.11189e+06	4.60286e+06	5.72163e+06	3.51243e+06	5.07883e+06	3.62511e+06	3.40222e+06	3.53819e+06	0.761863
	0.235299	0.430778	Probable heat shock protein	Sinorhizobium_meliloti	grpE-SM2011_c01142	grpE-SM2011_c01142	MTDETNKNGPEAAAPEEFETAAEPQAAEKPEADASTTAPDPLELARAESAELRDKYLRLAAEMDNLRRRTERDVKDAKSYSVAGFARDMLAVSDNLRRALDAIPADAREAGDAGLKALIEGVEMTERSMLAALERHGVKQLDPTGQKFDPNFHQAMFEVPNTEVPNNTVVQVVQAGYTIGERVLRPAMVGVAKGGPKAATSESETPAA	(UniMod:1)ADASTTAPDPLELAR	ADASTTAPDPLELAR	E	P	32	46	372676	530661	693590	638256	415454	421581		375188	0.218733
Accumulated_(only_WT_over_MUT)_all			Probable heat shock protein	Sinorhizobium_meliloti	grpE-SM2011_c01142	grpE-SM2011_c01142	MTDETNKNGPEAAAPEEFETAAEPQAAEKPEADASTTAPDPLELARAESAELRDKYLRLAAEMDNLRRRTERDVKDAKSYSVAGFARDMLAVSDNLRRALDAIPADAREAGDAGLKALIEGVEMTERSMLAALERHGVKQLDPTGQKFDPNFHQAMFEVPNTEVPNNTVVQVVQAGYTIGERVLRPAMVGVAKGGPKAATSESETPAA	(UniMod:1)APEEFETAAEPQAAEK(UniMod:199)PEADASTTAPDPLELAR	APEEFETAAEPQAAEKPEADASTTAPDPLELAR	A	A	14	46		1.34709e+06	1.9357e+06	1.40497e+06
	0.440914	-0.149606	Probable heat shock protein	Sinorhizobium_meliloti	grpE-SM2011_c01142	grpE-SM2011_c01142	MTDETNKNGPEAAAPEEFETAAEPQAAEKPEADASTTAPDPLELARAESAELRDKYLRLAAEMDNLRRRTERDVKDAKSYSVAGFARDMLAVSDNLRRALDAIPADAREAGDAGLKALIEGVEMTERSMLAALERHGVKQLDPTGQKFDPNFHQAMFEVPNTEVPNNTVVQVVQAGYTIGERVLRPAMVGVAKGGPKAATSESETPAA	(UniMod:1)PEADASTTAPDPLELAR	PEADASTTAPDPLELAR	K	E	30	46	211164	453345	368241	398317	347757	342097	426464	419031	0.64154
	0.294683	0.282847	Probable heat shock protein	Sinorhizobium_meliloti	grpE-SM2011_c01142	grpE-SM2011_c01142	MTDETNKNGPEAAAPEEFETAAEPQAAEKPEADASTTAPDPLELARAESAELRDKYLRLAAEMDNLRRRTERDVKDAKSYSVAGFARDMLAVSDNLRRALDAIPADAREAGDAGLKALIEGVEMTERSMLAALERHGVKQLDPTGQKFDPNFHQAMFEVPNTEVPNNTVVQVVQAGYTIGERVLRPAMVGVAKGGPKAATSESETPAA	(UniMod:1)PEEFETAAEPQAAEK(UniMod:1)PEADASTTAPDPLELAR	PEEFETAAEPQAAEKPEADASTTAPDPLELAR	A	A	15	46	677843	852376	676568	717637	486243	569511	617659	748670	0.317097
	0.171286	-0.617963	Probable heat shock protein	Sinorhizobium_meliloti	grpE-SM2011_c01142	grpE-SM2011_c01142	MTDETNKNGPEAAAPEEFETAAEPQAAEKPEADASTTAPDPLELARAESAELRDKYLRLAAEMDNLRRRTERDVKDAKSYSVAGFARDMLAVSDNLRRALDAIPADAREAGDAGLKALIEGVEMTERSMLAALERHGVKQLDPTGQKFDPNFHQAMFEVPNTEVPNNTVVQVVQAGYTIGERVLRPAMVGVAKGGPKAATSESETPAA	(UniMod:199)AAEK(UniMod:199)PEADASTTAPDPLELAR	AAEKPEADASTTAPDPLELAR	Q	P	26	46	272176	300415	449844	246681	842097	475505	295017	426095	0.124188
	0.384638	-0.443748	Probable heat shock protein	Sinorhizobium_meliloti	grpE-SM2011_c01142	grpE-SM2011_c01142	MTDETNKNGPEAAAPEEFETAAEPQAAEKPEADASTTAPDPLELARAESAELRDKYLRLAAEMDNLRRRTERDVKDAKSYSVAGFARDMLAVSDNLRRALDAIPADAREAGDAGLKALIEGVEMTERSMLAALERHGVKQLDPTGQKFDPNFHQAMFEVPNTEVPNNTVVQVVQAGYTIGERVLRPAMVGVAKGGPKAATSESETPAA	(UniMod:199)AATSESETPAA	AATSESETPAA	K	P	198	208		62143.3		150654		183293		94491.5	0.502353
	0.216646	-0.471826	Probable heat shock protein	Sinorhizobium_meliloti	grpE-SM2011_c01142	grpE-SM2011_c01142	MTDETNKNGPEAAAPEEFETAAEPQAAEKPEADASTTAPDPLELARAESAELRDKYLRLAAEMDNLRRRTERDVKDAKSYSVAGFARDMLAVSDNLRRALDAIPADAREAGDAGLKALIEGVEMTERSMLAALERHGVKQLDPTGQKFDPNFHQAMFEVPNTEVPNNTVVQVVQAGYTIGERVLRPAMVGVAKGGPKAATSESETPAA	(UniMod:199)AEK(UniMod:199)PEADASTTAPDPLELAR	AEKPEADASTTAPDPLELAR	A	Q	27	46	906923	660639	562118	1.05414e+06	1.05866e+06	1.13817e+06	1.01819e+06		0.185611
	0.0579729	0.982389	Probable heat shock protein	Sinorhizobium_meliloti	grpE-SM2011_c01142	grpE-SM2011_c01142	MTDETNKNGPEAAAPEEFETAAEPQAAEKPEADASTTAPDPLELARAESAELRDKYLRLAAEMDNLRRRTERDVKDAKSYSVAGFARDMLAVSDNLRRALDAIPADAREAGDAGLKALIEGVEMTERSMLAALERHGVKQLDPTGQKFDPNFHQAMFEVPNTEVPNNTVVQVVQAGYTIGERVLRPAMVGVAKGGPKAATSESETPAA	(UniMod:199)ASTTAPDPLELAR	ASTTAPDPLELAR	D	A	34	46	262901	177888	350659	336752	199473	158746	125621	91110.8	0.0176744
	0.225064	-0.418421	Probable heat shock protein	Sinorhizobium_meliloti	grpE-SM2011_c01142	grpE-SM2011_c01142	MTDETNKNGPEAAAPEEFETAAEPQAAEKPEADASTTAPDPLELARAESAELRDKYLRLAAEMDNLRRRTERDVKDAKSYSVAGFARDMLAVSDNLRRALDAIPADAREAGDAGLKALIEGVEMTERSMLAALERHGVKQLDPTGQKFDPNFHQAMFEVPNTEVPNNTVVQVVQAGYTIGERVLRPAMVGVAKGGPKAATSESETPAA	(UniMod:199)DASTTAPDPLELAR	DASTTAPDPLELAR	A	E	33	46	236351	133760	165484	217675	311254	276826	200345	210464	0.199144
	0.537421	-0.0169129	Probable heat shock protein	Sinorhizobium_meliloti	grpE-SM2011_c01142	grpE-SM2011_c01142	MTDETNKNGPEAAAPEEFETAAEPQAAEKPEADASTTAPDPLELARAESAELRDKYLRLAAEMDNLRRRTERDVKDAKSYSVAGFARDMLAVSDNLRRALDAIPADAREAGDAGLKALIEGVEMTERSMLAALERHGVKQLDPTGQKFDPNFHQAMFEVPNTEVPNNTVVQVVQAGYTIGERVLRPAMVGVAKGGPKAATSESETPAA	(UniMod:199)E(-50.0669)TAAEPQAAEK(UniMod:1)PEADASTTAPDPLELAR	ETAAEPQAAEKPEADASTTAPDPLELAR	F	E	19	46	3.22553e+06	4.58912e+06	3.85265e+06	4.4778e+06	3.39218e+06	4.02668e+06	4.64614e+06	4.21699e+06	0.951055
	0.432218	0.146163	Probable heat shock protein	Sinorhizobium_meliloti	grpE-SM2011_c01142	grpE-SM2011_c01142	MTDETNKNGPEAAAPEEFETAAEPQAAEKPEADASTTAPDPLELARAESAELRDKYLRLAAEMDNLRRRTERDVKDAKSYSVAGFARDMLAVSDNLRRALDAIPADAREAGDAGLKALIEGVEMTERSMLAALERHGVKQLDPTGQKFDPNFHQAMFEVPNTEVPNNTVVQVVQAGYTIGERVLRPAMVGVAKGGPKAATSESETPAA	(UniMod:199)EFETAAEPQAAEK(UniMod:1)PEADASTTAPDPLELAR	EFETAAEPQAAEKPEADASTTAPDPLELAR	E	P	17	46	3.59239e+06	4.23493e+06	3.55292e+06	3.53154e+06		3.31836e+06	3.73013e+06	3.06153e+06	0.621383
	0.21693	-0.550111	Probable heat shock protein	Sinorhizobium_meliloti	grpE-SM2011_c01142	grpE-SM2011_c01142	MTDETNKNGPEAAAPEEFETAAEPQAAEKPEADASTTAPDPLELARAESAELRDKYLRLAAEMDNLRRRTERDVKDAKSYSVAGFARDMLAVSDNLRRALDAIPADAREAGDAGLKALIEGVEMTERSMLAALERHGVKQLDPTGQKFDPNFHQAMFEVPNTEVPNNTVVQVVQAGYTIGERVLRPAMVGVAKGGPKAATSESETPAA	(UniMod:199)GGPK(UniMod:199)AATSESETPAA	GGPKAATSESETPAA	K	A	194	208	52748.3	59708.3	123192	136835	105107	180686	125239	102595	0.186276
	0.250067	0.318024	Probable heat shock protein	Sinorhizobium_meliloti	grpE-SM2011_c01142	grpE-SM2011_c01142	MTDETNKNGPEAAAPEEFETAAEPQAAEKPEADASTTAPDPLELARAESAELRDKYLRLAAEMDNLRRRTERDVKDAKSYSVAGFARDMLAVSDNLRRALDAIPADAREAGDAGLKALIEGVEMTERSMLAALERHGVKQLDPTGQKFDPNFHQAMFEVPNTEVPNNTVVQVVQAGYTIGERVLRPAMVGVAKGGPKAATSESETPAA	(UniMod:199)GPEAAAPEEFETAAEPQAAEK(UniMod:199)PEADASTTAPDPLELAR	GPEAAAPEEFETAAEPQAAEKPEADASTTAPDPLELAR	N	K	9	46	194781	255000	256180	233914	201621	182423	195535	171361	0.242083
	0.195814	0.456088	Probable heat shock protein	Sinorhizobium_meliloti	grpE-SM2011_c01142	grpE-SM2011_c01142	MTDETNKNGPEAAAPEEFETAAEPQAAEKPEADASTTAPDPLELARAESAELRDKYLRLAAEMDNLRRRTERDVKDAKSYSVAGFARDMLAVSDNLRRALDAIPADAREAGDAGLKALIEGVEMTERSMLAALERHGVKQLDPTGQKFDPNFHQAMFEVPNTEVPNNTVVQVVQAGYTIGERVLRPAMVGVAKGGPKAATSESETPAA	(UniMod:199)P(-16.0282)EAAAPEEFETAAEPQAAEK(UniMod:199)PEADASTTAPDPLELAR	PEAAAPEEFETAAEPQAAEKPEADASTTAPDPLELAR	G	N	10	46	491808	635246	593064	520598		345223	468307	414702	0.156702
	0.155054	0.546871	Probable heat shock protein	Sinorhizobium_meliloti	grpE-SM2011_c01142	grpE-SM2011_c01142	MTDETNKNGPEAAAPEEFETAAEPQAAEKPEADASTTAPDPLELARAESAELRDKYLRLAAEMDNLRRRTERDVKDAKSYSVAGFARDMLAVSDNLRRALDAIPADAREAGDAGLKALIEGVEMTERSMLAALERHGVKQLDPTGQKFDPNFHQAMFEVPNTEVPNNTVVQVVQAGYTIGERVLRPAMVGVAKGGPKAATSESETPAA	(UniMod:199)P(-16.0282)EADASTTAPDPLELAR	PEADASTTAPDPLELAR	K	E	30	46	128758	132407	126566	109386	90427.6		66143.3	102108	0.103697
	0.289448	0.282999	Probable heat shock protein	Sinorhizobium_meliloti	grpE-SM2011_c01142	grpE-SM2011_c01142	MTDETNKNGPEAAAPEEFETAAEPQAAEKPEADASTTAPDPLELARAESAELRDKYLRLAAEMDNLRRRTERDVKDAKSYSVAGFARDMLAVSDNLRRALDAIPADAREAGDAGLKALIEGVEMTERSMLAALERHGVKQLDPTGQKFDPNFHQAMFEVPNTEVPNNTVVQVVQAGYTIGERVLRPAMVGVAKGGPKAATSESETPAA	(UniMod:199)P(-16.0282)EEFETAAEPQAAEK(UniMod:199)PEADASTTAPDPLELAR	PEEFETAAEPQAAEKPEADASTTAPDPLELAR	A	A	15	46	280724	321089	292090	292456	305525	198252	242033	239651	0.30765
	0.157842	-0.678347	Probable heat shock protein	Sinorhizobium_meliloti	grpE-SM2011_c01142	grpE-SM2011_c01142	MTDETNKNGPEAAAPEEFETAAEPQAAEKPEADASTTAPDPLELARAESAELRDKYLRLAAEMDNLRRRTERDVKDAKSYSVAGFARDMLAVSDNLRRALDAIPADAREAGDAGLKALIEGVEMTERSMLAALERHGVKQLDPTGQKFDPNFHQAMFEVPNTEVPNNTVVQVVQAGYTIGERVLRPAMVGVAKGGPKAATSESETPAA	(UniMod:199)P(-16.0282)QAAEK(UniMod:199)PEADASTTAPDPLELAR	PQAAEKPEADASTTAPDPLELAR	E	A	24	46	146759	162892	288101	454660	458715	343277	365918	356431	0.106499
	0.416363	-0.264329	Probable heat shock protein	Sinorhizobium_meliloti	grpE-SM2011_c01142	grpE-SM2011_c01142	MTDETNKNGPEAAAPEEFETAAEPQAAEKPEADASTTAPDPLELARAESAELRDKYLRLAAEMDNLRRRTERDVKDAKSYSVAGFARDMLAVSDNLRRALDAIPADAREAGDAGLKALIEGVEMTERSMLAALERHGVKQLDPTGQKFDPNFHQAMFEVPNTEVPNNTVVQVVQAGYTIGERVLRPAMVGVAKGGPKAATSESETPAA	(UniMod:199)RLAAEMDNLR	RLAAEMDNLR	L	Y	58	67	404652	138940	354296	304138	165717	440272	290257	595331	0.584858
	0.409366	-0.194668	Probable heat shock protein	Sinorhizobium_meliloti	grpE-SM2011_c01142	grpE-SM2011_c01142	MTDETNKNGPEAAAPEEFETAAEPQAAEKPEADASTTAPDPLELARAESAELRDKYLRLAAEMDNLRRRTERDVKDAKSYSVAGFARDMLAVSDNLRRALDAIPADAREAGDAGLKALIEGVEMTERSMLAALERHGVKQLDPTGQKFDPNFHQAMFEVPNTEVPNNTVVQVVQAGYTIGERVLRPAMVGVAKGGPKAATSESETPAA	(UniMod:199)TTAPDPLELAR	TTAPDPLELAR	S	A	36	46	321573	295487	303902	211517	532635	298641	232309	283567	0.566303
	0.198924	0.801923	Probable heat shock protein	Sinorhizobium_meliloti	grpE-SM2011_c01142	grpE-SM2011_c01142	MTDETNKNGPEAAAPEEFETAAEPQAAEKPEADASTTAPDPLELARAESAELRDKYLRLAAEMDNLRRRTERDVKDAKSYSVAGFARDMLAVSDNLRRALDAIPADAREAGDAGLKALIEGVEMTERSMLAALERHGVKQLDPTGQKFDPNFHQAMFEVPNTEVPNNTVVQVVQAGYTIGERVLRPAMVGVAKGGPKAATSESETPAA	(UniMod:199)VAK(UniMod:199)GGPK(UniMod:199)AATSESETPAA	VAKGGPKAATSESETPAA	G	V	191	208	74721.3	109834	250435	486956	90151.5	110656	82583	131497	0.161634
	0.0575977	-1.19118	Probable glutaredoxin 3 protein	Sinorhizobium_meliloti	grxC-SM2011_c02443	grxC-SM2011_c02443	MPVKEQLETMASVVIYTRQFCGYCTRAKKLLESKGVDFTEYDATYAPELRQEMIEKSRGGRTFPQIIINDVPVGGCDDLHALDRAGKLDDLLAA	(UniMod:199)ASVVIYTR	ASVVIYTR	M	T	11	18	3.77489e+06	3.44255e+06	2.15995e+06	3.58686e+06	8.72148e+06	3.77299e+06	1.44994e+07	5.73649e+06	0.0174994
	0.0766487	-1.12466	Probable GMP synthase glutamine-hydrolyzing protein	Sinorhizobium_meliloti	guaA-SM2011_c00394	guaA-SM2011_c00394	MTQTAHPDTVLIVDFGSQVTQLIARRVRESGVYCEIVPFQSAEEGFHRLKPKAVILSGSPASTLDTGSPRAPSVIFDSGLPVFGICYGQQTMCAQLGGKVESGHHREFGRAFLEVEKDCPLFDGLWSLGSRHQVWMSHGDRVTALPEGFEVVATSSNAPFAFIADEKRKYYAVQFHPEVVHTPDGAKLIANFVHKIAGITGDWTMSAYRAKAVEAIRKQVGDKKVICALSGGVDSSVAALLIHEAVGDQLTCILVDHGLMRKDEAANVVAMFKEHYNLHLLHIDASDRFIGELEGVSDPETKRKIIGRLFIEVFEEEAKKLGGADFLAQGTLYPDVIESVSFTGGPSVTIKSHHNVGGLPERMNMQLVEPLRELFKDEVRVLGRELGLPESFIGRHPFPGPGLAIRCPGGITREKLEILREADAIYLDEIRKAGLYDAIWQAFAVLLPVQTVGVMGDGRTYEFVCALRAVTSVDGMTADFYHYDMEFLGRAATRIINEVRGINRVVYDVTSKPPGTIEWE	(UniMod:199)Q(-49.0829)SAEEGFHR	QSAEEGFHR	F	P	40	48	38215.2	33094.3	40561.9	69596.2	92023.1	217859	74346.6	54148.1	0.0288826
	0.480861	-0.260621	Probable inosine-5'-monophosphate dehydrogenase	Sinorhizobium_meliloti	guaB-SM2011_c00815	guaB-SM2011_c00815	MARIIETATGLEALTFDDVLLQPGHSEVMPGQTNIATRIAQDIELNLPILSAAMDTVTEARLAIAMAQAGGIGVIHRNLTPAEQAEEVRQVKKFESGMVVNPVTIGPDATLADALGLMKAHGISGIPVVENGGLGGQTQGRLVGILTNRDVRFASDPSQKIYELMTRENLITVKESVDQQEAKRLLHKHRIEKLLVVDPEGRCVGLITVKDIEKSQLNPNAAKDAQGRLRAAAAVSVGDDGFERAERLIDAGVDMIVVDTAHGHSQRVLDAVARVKKLSNSVRIMAGNVATGDGTKALIDAGADAVKVGIGPGSICTTRIVAGVGVPQLAAIMAAVDAAQAAGIPIIADGGIKFSGDVAKAIAAGASAVMIGSLLAGTEESPGEVFLYQGRSFKAYRGMGSVGAMARGSADRYFQAEVRDTLKLVPEGIEGQVPYKGPVSGVLHQLAGGLRASMGYVGGATIKDYQERATFVRISGAGLRESHAHDVTITRESPNYPGGA	(UniMod:199)GQTNIATRIAQDIELNLPILSAAMDTVTEAR	GQTNIATRIAQDIELNLPILSAAMDTVTEAR	P	M	31	61	34805.3	175925			201944		78667	51856.4	0.759178
	0.28679	-0.45195	Probable DNA gyrase subunit A	Sinorhizobium_meliloti	gyrA-SM2011_c01231	gyrA-SM2011_c01231	MTEQSTPGGGKNPPGIEPISIIEEMQRSYLDYAMSVIVSRALPDVRDGLKPVHRRILYGMSELGIDWNKKYVKCARVTGDVMGKYHPHGNTAIYDALARMAQDWSLRLPLIDGQGNFGSVDGDPPAAERYTECRLQKAAHSLLDDLDKDTVDFRDNYDGTLHEPVVVPAKFPNLLVNGAGGIAVGMATNIPPHNLVEVIDGCIALIDNPAIELPELMQIIPGPDFPTGALILGRSGIRQAYETGRGSVIMRGRAHIEPMRGDREQIIITEIPYQVNKATMIEKMAELVREKRIEGISDLRDESDRQGYRVVIELKRDANAEVILNQLYRYTPLQTSFGCNMVALNGGKPEQMTLLDMLRAFVSFREDVVSRRTKYLLRKARERAHVLVGLAIAVANIDEVIKLIRQAPDPQTAREQLMERRWPAHDVDALIRLIDDPRHRINDDATYNLSEEQARAILDLRLQRLTALGRDEIGDELNKIGEEIKDYLDILSSRLRIMQIVKNELTAVRDEFGTPRRTEIAEGGPDMDDEDLIAQEDMVVTVSHLGYIKRVPLTTYRAQRRGGKGRSGMATRDEDFVTRLFVANTHTPVLFFSSRGIVYKEKVWRLPIGTPQSRGKALINMLPLEPGERITTIMPLPEDETTWENLDVMFSTTRGTVRRNKLSDFVQVNRNGKIAMKLEEEGDEILSVDTCTEFDDVVLTTALGQCIRFPVADVRVFAGRNSIGVRGISLGDGDRIISMAIVAHVEAEPWERAAYLKRSAAERRALTGEEEEIVLVGEEVTNGGELTNERYEELKAREQFILTVSMKGFGKRSSSYDFRTSGRGGKGIRATDTSKTAEIGELVAAFPIEHNDQIMLVSDGGQLIRVPVEGIRLASRATKGVTIFSTAKDEKVVSVERITEPDGDEEIEAVGAEGVMAEPESPPDTTSTPDE	(UniMod:199)SLLDDLDK(UniMod:199)DTVDFR	SLLDDLDKDTVDFR	H	A	141	154	132362	114146	242871	83677.9	318591	200373	125461	134225	0.303552
	0.218048	-0.649753	Probable delta-aminolevulinic acid dehydratase	Sinorhizobium_meliloti	hemB-SM2011_c01766	hemB-SM2011_c01766	MNDRTNLVDRITGHRRMRRNRKADWTRRLVRENRLTVDDLIWPIFVVPGSGIVEPIDAMPGVNRMSVDKAVEAAKEAAGLGIPAIATFPNIDMALRDETGSDSLNADNLINQATRAIKKAVPDIGIITDVALDPFTSHGHDGILRGGEIVNDETVEAIARAAVIQADAGSDIIAPSDMMDGRIGAIREALDAACHQNVGIMSYATKFASAFYGPYREAIGTGGLLKGDKKTYYIDPSNGTEAIRDAALDVEEGADMLMVKPGLPYLDICWRMKEAFGLPVFAYQVSGEYAQIKAAAANGWIDGERVMLETLLAFKRAGCDGILSYFAVDVARILAKR	(UniMod:1)AK(UniMod:199)EAAGLGIPAIATFPNIDMALRDETGSDSLNADNLINQATR	AKEAAGLGIPAIATFPNIDMALRDETGSDSLNADNLINQATR	A	E	74	115	12137.7	25003.1	63010.1	35027.2	39606.7	58980.9	46570.2	37302.7	0.188486
Depleted_(only_MUT_over_WT)_all			Putative hydrolase serine protease transmembrane protein	Sinorhizobium_meliloti	hflC-SM2011_c01440	hflC-SM2011_c01440	MINNRSSIILIVLAAVLFVVYSSVFVVNERQQAIVVRFGQIREVKSEPGLYFKLPFGFMDADRVQYVEDQALRFDLDNIRVQVSGGKFYEVDAFVVYKIADPRRFRQTVSGDRESAESRLRTRLDASLRRVYGLRGFEAALSDERASMMREVRTDLSADAESLGLNIEDVRIRRTDLTQEVSQQTYDRMKAERLAEAELIRARGNEEGQRRRAIADRQVVEIVAEAQRDSEILRGEGEAERTQIFADAFQRDPGFFEFYRSMAAYAQSIGSPDTTIVLSPHSEFFRYFNSADGADQTPPSPGLAAPTTAD	(UniMod:199)LTQEVSQQTYDR	LTQEVSQQTYDR	D	T	177	188					228737		222844	260948
	0.427463	0.216134	Putative hydrolase serine protease transmembrane protein	Sinorhizobium_meliloti	hflC-SM2011_c01440	hflC-SM2011_c01440	MINNRSSIILIVLAAVLFVVYSSVFVVNERQQAIVVRFGQIREVKSEPGLYFKLPFGFMDADRVQYVEDQALRFDLDNIRVQVSGGKFYEVDAFVVYKIADPRRFRQTVSGDRESAESRLRTRLDASLRRVYGLRGFEAALSDERASMMREVRTDLSADAESLGLNIEDVRIRRTDLTQEVSQQTYDRMKAERLAEAELIRARGNEEGQRRRAIADRQVVEIVAEAQRDSEILRGEGEAERTQIFADAFQRDPGFFEFYRSMAAYAQSIGSPDTTIVLSPHSEFFRYFNSADGADQTPPSPGLAAPTTAD	(UniMod:199)SADAESLGLNIEDVR	SADAESLGLNIEDVR	L	D	157	171	49436.4	56648.6	21462.1	48668.7		26601.3	41988.3	40401.5	0.610781
	0.383874	0.306114	Putative membrane bound protease	Sinorhizobium_meliloti	hflK-SM2011_c01441	hflK-SM2011_c01441	MPWSNQNGGGGGPWGGGGGNQGPWGQGPNRPRGGRGGPPDLEEIIRRGQDQLKNVVPGGFNGGIFVIVGLLILGFVLLNSIYTVQPDERGVEMRFGKPKEEISMPGLHYHFWPLETVEIVKVTEQQQNIGGRTGQSNAGLMLSGDQNIVNVQFSVLFSVTDPKAYLFNVENPADTLQQVAESAMREVVGRRPAQDIFRDNRQAIAADVKNTIQATMDSYGAGISVNTVAIEDAAPPREVADAFDEVQRAEQDEDRFVEEANQYANQVLGRARGQGAQIREEAAAYKDRVVKEAQGEAQRFISVYDEYSKAPEVTRKRLYIETLQGVLGKSKKVILDEKNGQGVLPYLPLNEIGRPVQSGGNQ	(UniMod:199)GGGGGPWGGGGGNQGPWGQGPNRPR	GGGGGPWGGGGGNQGPWGQGPNRPR	N	Q	8	32	122552	52217.7	142352	122107		55224.7	93479.1	111016	0.500598
	0.154853	0.498071	Putative membrane bound protease	Sinorhizobium_meliloti	hflK-SM2011_c01441	hflK-SM2011_c01441	MPWSNQNGGGGGPWGGGGGNQGPWGQGPNRPRGGRGGPPDLEEIIRRGQDQLKNVVPGGFNGGIFVIVGLLILGFVLLNSIYTVQPDERGVEMRFGKPKEEISMPGLHYHFWPLETVEIVKVTEQQQNIGGRTGQSNAGLMLSGDQNIVNVQFSVLFSVTDPKAYLFNVENPADTLQQVAESAMREVVGRRPAQDIFRDNRQAIAADVKNTIQATMDSYGAGISVNTVAIEDAAPPREVADAFDEVQRAEQDEDRFVEEANQYANQVLGRARGQGAQIREEAAAYKDRVVKEAQGEAQRFISVYDEYSKAPEVTRKRLYIETLQGVLGKSKKVILDEKNGQGVLPYLPLNEIGRPVQSGGNQ	(UniMod:199)GRGGPPDLEEIIR	GRGGPPDLEEIIR	G	R	34	46	139638	189781	149550	121860	114742	82625.3	118231	108294	0.102744
	0.514631	-0.154925	Putative GTP-binding protein	Sinorhizobium_meliloti	hflX-SM2011_c01049	hflX-SM2011_c01049	MRNITKRDSKSSSIIPELERLRDDSRAVVVVPILKKTGKASADIVAQPATRSDESRLEEATGLALAIDLDVVHGMIVSVAQPKPGTLLGTGKIEEIGHVLSEKDAGLVIVDHPLTPVQQRNLEKEWNAKVIDRTGLILEIFGRRASTREGTLQVDLAHLNYQKGRLVRSWTHLERQRGGAGFMGGPGETQIEADRRLLQDRIVKLERELEQVRRTRQLHRSKRKKVPHPIVALVGYTNAGKSTLFNRMTGAGVLAEDMLFATLDPTLRRLKLPHGRMVILSDTVGFISDLPTHLVAAFRATLEEVLEADLVLHVRDLSDPDNQAQASDVLRILADLGIDEKEGAERIVEVWNKIDKVEPEVREALVKKAASADNTVAVSAMTGEGVDDLLTEIGRRLSGVMTECTVVLGLDQLQLLPWVYQHAIVDGREDLEDGRVSLDLRLTEGEATELERRLGNGPKAVEEDW	(UniMod:1)GGPGETQIEADRR	GGPGETQIEADRR	M	F	184	196	8811.6	35940	3601.39		12633.4		10710.8		0.864529
	0.435405	-0.164637	Putative GTP-binding protein	Sinorhizobium_meliloti	hflX-SM2011_c01049	hflX-SM2011_c01049	MRNITKRDSKSSSIIPELERLRDDSRAVVVVPILKKTGKASADIVAQPATRSDESRLEEATGLALAIDLDVVHGMIVSVAQPKPGTLLGTGKIEEIGHVLSEKDAGLVIVDHPLTPVQQRNLEKEWNAKVIDRTGLILEIFGRRASTREGTLQVDLAHLNYQKGRLVRSWTHLERQRGGAGFMGGPGETQIEADRRLLQDRIVKLERELEQVRRTRQLHRSKRKKVPHPIVALVGYTNAGKSTLFNRMTGAGVLAEDMLFATLDPTLRRLKLPHGRMVILSDTVGFISDLPTHLVAAFRATLEEVLEADLVLHVRDLSDPDNQAQASDVLRILADLGIDEKEGAERIVEVWNKIDKVEPEVREALVKKAASADNTVAVSAMTGEGVDDLLTEIGRRLSGVMTECTVVLGLDQLQLLPWVYQHAIVDGREDLEDGRVSLDLRLTEGEATELERRLGNGPKAVEEDW	(UniMod:199)GGPGETQIEADR	GGPGETQIEADR	M	F	184	195	1.24323e+06	1.34815e+06	948946	751359	977982	937202	1.84749e+06	1.11397e+06	0.629443
	0.534082	-0.0490809	Putative GTP-binding protein	Sinorhizobium_meliloti	hflX-SM2011_c01049	hflX-SM2011_c01049	MRNITKRDSKSSSIIPELERLRDDSRAVVVVPILKKTGKASADIVAQPATRSDESRLEEATGLALAIDLDVVHGMIVSVAQPKPGTLLGTGKIEEIGHVLSEKDAGLVIVDHPLTPVQQRNLEKEWNAKVIDRTGLILEIFGRRASTREGTLQVDLAHLNYQKGRLVRSWTHLERQRGGAGFMGGPGETQIEADRRLLQDRIVKLERELEQVRRTRQLHRSKRKKVPHPIVALVGYTNAGKSTLFNRMTGAGVLAEDMLFATLDPTLRRLKLPHGRMVILSDTVGFISDLPTHLVAAFRATLEEVLEADLVLHVRDLSDPDNQAQASDVLRILADLGIDEKEGAERIVEVWNKIDKVEPEVREALVKKAASADNTVAVSAMTGEGVDDLLTEIGRRLSGVMTECTVVLGLDQLQLLPWVYQHAIVDGREDLEDGRVSLDLRLTEGEATELERRLGNGPKAVEEDW	(UniMod:199)P(-16.0282)GETQIEADR	PGETQIEADR	G	G	186	195		621394		193590	201387	504986	542267	300658	0.936412
	0.238866	-0.549838	Putative GTP-binding protein	Sinorhizobium_meliloti	hflX-SM2011_c01049	hflX-SM2011_c01049	MRNITKRDSKSSSIIPELERLRDDSRAVVVVPILKKTGKASADIVAQPATRSDESRLEEATGLALAIDLDVVHGMIVSVAQPKPGTLLGTGKIEEIGHVLSEKDAGLVIVDHPLTPVQQRNLEKEWNAKVIDRTGLILEIFGRRASTREGTLQVDLAHLNYQKGRLVRSWTHLERQRGGAGFMGGPGETQIEADRRLLQDRIVKLERELEQVRRTRQLHRSKRKKVPHPIVALVGYTNAGKSTLFNRMTGAGVLAEDMLFATLDPTLRRLKLPHGRMVILSDTVGFISDLPTHLVAAFRATLEEVLEADLVLHVRDLSDPDNQAQASDVLRILADLGIDEKEGAERIVEVWNKIDKVEPEVREALVKKAASADNTVAVSAMTGEGVDDLLTEIGRRLSGVMTECTVVLGLDQLQLLPWVYQHAIVDGREDLEDGRVSLDLRLTEGEATELERRLGNGPKAVEEDW	(UniMod:199)SADIVAQPATR	SADIVAQPATR	A	K	41	51	47276.2	72114.5	84500.4	31359.3	143836	60449.5	92276.9	51714.2	0.22521
	0.0990982	1.30015	Putative histidinol-phosphate aminotransferase	Sinorhizobium_meliloti	hisC1-SM2011_c00710	hisC1-SM2011_c00710	MNLALKSPAPRSGILDIAAYVPGKEHAPGVAKVHKLSSNETPLGASPRAIEAFQKAAFNLERYPDGQANALKEAIAAVHGLNPANILCGNGSDELLGLLCHTYLGPGDEGIVTEHGFLVYKIQITASGGTPVTVKERQERVDVDAILAAVTERTKIVFIANPANPTGTYIPVEEVRRLHAGLPAGVLLVLDAAYAEYVRRNDYEAGLELVSSNRNVVMTRTFSKIYGLAGLRIGWMYAPRDVVEALDRVRGPFNLNAAAIAAGAAAIRDQAFVAAAVDQNHTWLAKIGQALTDIGLRVTPSVTNFVLIHFPEEAGMSASDADAYLTSRGFILRAVGAYGFPNALRMTIGSEEANKGVVAALTEFMGRK	(UniMod:199)SSNETPLGASPR	SSNETPLGASPR	L	K	37	48	311705	132562	167854		53402.5	112305			0.0456374
	0.372777	-0.289356	Probable histidinol dehydrogenase	Sinorhizobium_meliloti	hisD1-SM2011_c02307	hisD1-SM2011_c02307	MAIRLNYLDTSFERDFAAFLTTKREVSEDVNAVVRAIIDDVRARGDAALADYSARFDGIDFTVTGMAVTSAEIDAAIHAVAPEVLGALKVAATRIEAHHRRQLPKDDIYEDQMGVGLGSRWTPIDAVGLYVPGGTASYPSSVLMNALPAKVAGVPRIVMVVPASGGSINPAVLAAARLAGVEEIYRIGGAQAVAALAYGTETIEPVAKIVGPGNAYVAAAKRQVFGTVGIDMIAGPSEVLVIADRDNDPDWIAADLLAQAEHDAGAQAILITDDAAFGDAVEKAVERQLKTLPRAETAAASWRDFGAVILVPDFDKAVPLANRIAPEHLELATADPDAMVPAIRNAGAIFIGRHTPEVIGDYVGGSNHVLPTARSARFSSGLGVLDYVKRTSILRLGPDQLRILGPAAIALARSEGLEAHARSVAIRLNLGEEG	(UniMod:199)AILITDDAAFGDAVEK(UniMod:199)AVER	AILITDDAAFGDAVEKAVER	Q	A	268	287	22616	31146.7		38684	40982.6		45582.6	26624	0.473073
	0.482774	0.165947	Probable histidinol dehydrogenase	Sinorhizobium_meliloti	hisD1-SM2011_c02307	hisD1-SM2011_c02307	MAIRLNYLDTSFERDFAAFLTTKREVSEDVNAVVRAIIDDVRARGDAALADYSARFDGIDFTVTGMAVTSAEIDAAIHAVAPEVLGALKVAATRIEAHHRRQLPKDDIYEDQMGVGLGSRWTPIDAVGLYVPGGTASYPSSVLMNALPAKVAGVPRIVMVVPASGGSINPAVLAAARLAGVEEIYRIGGAQAVAALAYGTETIEPVAKIVGPGNAYVAAAKRQVFGTVGIDMIAGPSEVLVIADRDNDPDWIAADLLAQAEHDAGAQAILITDDAAFGDAVEKAVERQLKTLPRAETAAASWRDFGAVILVPDFDKAVPLANRIAPEHLELATADPDAMVPAIRNAGAIFIGRHTPEVIGDYVGGSNHVLPTARSARFSSGLGVLDYVKRTSILRLGPDQLRILGPAAIALARSEGLEAHARSVAIRLNLGEEG	(UniMod:199)IYEDQMGVGLGSR	IYEDQMGVGLGSR	D	D	108	120	275968	262116			125230	356323	308753		0.766009
	0.415332	0.222783	Probable histidyl-tRNA synthetase	Sinorhizobium_meliloti	hisS-SM2011_c00919	hisS-SM2011_c00919	MKSGMLSMNEKQKKTQKLRARLPRGFVDRSAADIRAVDEMIAKIREVYERYGFDPVETPLFEYTDALGKFLPDSDRPNEGVFSLTDDDDQWLSLRYDLTAPLARHVAENFNEIQLPYRTYRAGYVFRNEKPGPGRFRQFMQFDADTVGAAGVQADAEMCMMMADTMEALGIARGDYVIRVNNRKVLDGVLEAIGLGGVEQTNTRLTVLRAIDKLDKFGPEGVRLLLGEGRKDESGDFTKGAGLNEEQIGKILFFVGITDYARSADELAALVAGTARGAEGVNELNTIRGLVLSAGYEADRIKIDPSVVRGLEYYTGPVFEAELQFAVTNEKGEKVVFGSVGGGGRYDGLVSRFMGQPVPATGFSIGVSRLMTALKNLGKLGAEQVTAPVVVCVMDRDIESMGRYQRFVQDLRHAGIRAEMYQGNKKNFGDQLKYADRRGSPIAVIQGGDERASGVVQIKDLIEGKRLSGEIEDNVAWREARVAQVSVPEGELVAKVRQILAEQAEDRKRAG	(UniMod:199)P(-16.0282)IAVIQGGDER	PIAVIQGGDER	S	G	441	451	124226	153700	95308.9	85637.8		70544.5	78736.8	158009	0.581803
	0.423921	0.182299	Putative hemin binding periplasmic transmembrane protein	Sinorhizobium_meliloti	hmuT-SM2011_c01512	hmuT-SM2011_c01512	MMNGFAIRRLRRWEMALAAFALSAPFVLPSFAPGAPPFLRPAMAEVLEQPDTSRVVSVGGAITEIIYALGEENRLVGRDSTSIYPEAATKLPDVGYMRQLAPEGVLAVNPTAIVAVEGSGPPEALAVLKEANIPFTSVPETYDKDGIVNKIRAVGAFLGVKEKAETLAQSVEKDLAAAMADSAARPQGERKRVLFILSTQGGRVLASGTGTAAAGIIELAGGVNAVGTLPGYKALTEEAIIEAKPDVVLMMNRGGSHAAGPDELFALPALSLTPAAKNKALIRMDGLHLLGFGPRTAGAIRELNAAIYGKKTNASQ	(UniMod:199)EVLEQPDTSR	EVLEQPDTSR	A	M	45	54	6.87531e+06	3.90816e+06	3.7896e+06	7.14304e+06	3.37099e+06	4.78992e+06	4.27642e+06	6.35427e+06	0.60363
Depleted	0.0157427	-1.35681	Putative bifunctional enzyme 2-hydroxyhepta-2,4- diene-1,7-dioatesomerase 5-carboxymethyl-2-oxo-hex-3-ene- 1,7-dioatedecarboxylase	Sinorhizobium_meliloti	hpaG-SM2011_b21112	hpaG-SM2011_b21112	MKLLRYGEPGQEKPGLLGSDGIIRDLSGHVSDLAAGALDPSKLDELANLDVETLPAVSGNPRLGPCVAGTGKFICIGLNYSDHAAETGATVPPEPIIFMKATSAIVGPNDDLVLPRGSEKTDWEVELGIVIGKTAKYVSEAEALDYVAGYCTVHDVSERAFQTERHGQWTKGKSCDTFGPTGPWLVTKDEVADPQDLAMWLKVNGETMQDGSTKTMVYGAAHLVSYLSQFMSLRPGDIISTGTPPGVGMGMKPPRYLKAGDVVELGIEGLGSQKQRVRADA	(UniMod:199)SAIVGPNDDLVLPR	SAIVGPNDDLVLPR	T	A	103	116	64123.7	42375.7	32400.3	45519	120279	149395	102188	93910	0.00122069
	0.316161	0.399478	2,4-dihydroxyhept-2-ene-1,7-dioic acid aldolase	Sinorhizobium_meliloti	hpcH-SM2011_c02778	hpcH-SM2011_c02778	MPAPKNTFKAAIRENRFQLGLWVALASPYAAEVVAGSGYDWLLIDGEHAPNDLPMLAAQYRAVAGGGSHPIVRLPVGDAVMIKQILDAGVQTLLIPMVDNVEQARQLVRAVRYPPHGVRGVGAALGRATNFSRIGDYLENANDEICLLLQIESRAGLEAIDAIAALDGVDGLFVGPADLAADMGHLGNPGHPEVRTAIIEAFARIERAGKARGIMTLDPAQARDYRDLGADFMAIGTDVTLLVSATERLRREFLGESGPTRIESGY	(UniMod:199)AAQYRAVAGGGSHPIVR	AAQYRAVAGGGSHPIVR	L	M	57	73	174724	80517.1	52991.2	83948.2	41557.5	80866.9	66267.7	92835.4	0.354131
	0.0995333	0.916751	33 kDa chaperonin,Hsp33 protein	Sinorhizobium_meliloti	hslO-SM2011_c02136	hslO-SM2011_c02136	MTETAPGLGEFDFAGDDQVVPFQVEGLDVRGRAVQLGPMLDAILERHNYPLPVARLVAETVVLTVLLGTSLKFEGKLIVQTQGDGPVDLVVADFSTPDRVRAYARYDKEALADAEKSGRVQPHELLGNGVLAFTIDQGAHTQRYQGIVALDGATLEEIAGAYFRQSEQIPTRVRLAVAELLDKDENGKPRHRWRAGGMVAQFLPDAPDRMRQADLPGGGGDEGDEDFFDEDDLWAEAKVMVETIDTDELTDPTVGTERLLYRLFHERGVRVYEPQAVYDRCSCSREKIRDVLVGLGNEDIEASVEDGLIKVTCEFCSTTYRFEASEVRPQ	(UniMod:1)AGDDQVVPFQVEGLDVR	AGDDQVVPFQVEGLDVR	F	D	14	30		29748.9	51650.7	43938.5	15522.9	23139.2	27936		0.0460479
	0.219444	-1.24107	33 kDa chaperonin,Hsp33 protein	Sinorhizobium_meliloti	hslO-SM2011_c02136	hslO-SM2011_c02136	MTETAPGLGEFDFAGDDQVVPFQVEGLDVRGRAVQLGPMLDAILERHNYPLPVARLVAETVVLTVLLGTSLKFEGKLIVQTQGDGPVDLVVADFSTPDRVRAYARYDKEALADAEKSGRVQPHELLGNGVLAFTIDQGAHTQRYQGIVALDGATLEEIAGAYFRQSEQIPTRVRLAVAELLDKDENGKPRHRWRAGGMVAQFLPDAPDRMRQADLPGGGGDEGDEDFFDEDDLWAEAKVMVETIDTDELTDPTVGTERLLYRLFHERGVRVYEPQAVYDRCSCSREKIRDVLVGLGNEDIEASVEDGLIKVTCEFCSTTYRFEASEVRPQ	(UniMod:1)DFAGDDQVVPFQVEGLDVR	DFAGDDQVVPFQVEGLDVR	F	E	12	30	31239.7	257514	721790	181424		521387	269396	549807	0.191147
	0.340803	0.479277	33 kDa chaperonin,Hsp33 protein	Sinorhizobium_meliloti	hslO-SM2011_c02136	hslO-SM2011_c02136	MTETAPGLGEFDFAGDDQVVPFQVEGLDVRGRAVQLGPMLDAILERHNYPLPVARLVAETVVLTVLLGTSLKFEGKLIVQTQGDGPVDLVVADFSTPDRVRAYARYDKEALADAEKSGRVQPHELLGNGVLAFTIDQGAHTQRYQGIVALDGATLEEIAGAYFRQSEQIPTRVRLAVAELLDKDENGKPRHRWRAGGMVAQFLPDAPDRMRQADLPGGGGDEGDEDFFDEDDLWAEAKVMVETIDTDELTDPTVGTERLLYRLFHERGVRVYEPQAVYDRCSCSREKIRDVLVGLGNEDIEASVEDGLIKVTCEFCSTTYRFEASEVRPQ	(UniMod:1)GLGEFDFAGDDQVVPFQVEGLDVR	GLGEFDFAGDDQVVPFQVEGLDVR	P	A	7	30		135540	230647	159277	43525	192367	128933	208554	0.400558
Depleted	0.0375019	-1.96271	33 kDa chaperonin,Hsp33 protein	Sinorhizobium_meliloti	hslO-SM2011_c02136	hslO-SM2011_c02136	MTETAPGLGEFDFAGDDQVVPFQVEGLDVRGRAVQLGPMLDAILERHNYPLPVARLVAETVVLTVLLGTSLKFEGKLIVQTQGDGPVDLVVADFSTPDRVRAYARYDKEALADAEKSGRVQPHELLGNGVLAFTIDQGAHTQRYQGIVALDGATLEEIAGAYFRQSEQIPTRVRLAVAELLDKDENGKPRHRWRAGGMVAQFLPDAPDRMRQADLPGGGGDEGDEDFFDEDDLWAEAKVMVETIDTDELTDPTVGTERLLYRLFHERGVRVYEPQAVYDRCSCSREKIRDVLVGLGNEDIEASVEDGLIKVTCEFCSTTYRFEASEVRPQ	(UniMod:199)TIDQGAHTQR	TIDQGAHTQR	F	A	134	143		7270.59		7095.41		38013.6		20619.6	0.00693623
	0.365457	-0.222786	Probable heat shock protein	Sinorhizobium_meliloti	hslU-SM2011_c02577	hslU-SM2011_c02577	MSNFSPREIVSELDRYIIGQKDAKRAVAIALRNRWRRQQLDDELRDEVMPKNILMIGPTGVGKTEISRRLAKLAGAPFVKVEATKFTEVGYVGRDVEQIVRDLVEVGISLVREKRRAEVKAKAHQNAEERVLDALVGTTASPATRDSFRKKLRANELDDKEIEVDVAEAGSPGGAFEIPGMPGANIGVLNLSEMFGKALGGRTKKVKTTVKDSYALLVNDESDKLLDNEQIQREAVAAAENDGIVFLDEIDKIATREGGIGAGVSREGVQRDLLPLVEGTTVATKYGPVKTDHILFIASGAFHVAKPSDLLPELQGRLPIRVELRALTKEDFRRILTETEASLIRQYKALLETEGVALDFTEDAIDALAEVAVQLNANVENIGARRLQTVMERVLDDVSFNAPDRGGQGVTIDAEYVRRHVGDLAANTDLSRYIL	(UniMod:1)ASGAFHVAK(UniMod:199)PSDLLPELQGR	ASGAFHVAKPSDLLPELQGR	I	F	298	317	106791	154513	159506	113964	197601	150062	150096	124992	0.455492
	0.462977	0.19217	Probable heat shock protein	Sinorhizobium_meliloti	hslU-SM2011_c02577	hslU-SM2011_c02577	MSNFSPREIVSELDRYIIGQKDAKRAVAIALRNRWRRQQLDDELRDEVMPKNILMIGPTGVGKTEISRRLAKLAGAPFVKVEATKFTEVGYVGRDVEQIVRDLVEVGISLVREKRRAEVKAKAHQNAEERVLDALVGTTASPATRDSFRKKLRANELDDKEIEVDVAEAGSPGGAFEIPGMPGANIGVLNLSEMFGKALGGRTKKVKTTVKDSYALLVNDESDKLLDNEQIQREAVAAAENDGIVFLDEIDKIATREGGIGAGVSREGVQRDLLPLVEGTTVATKYGPVKTDHILFIASGAFHVAKPSDLLPELQGRLPIRVELRALTKEDFRRILTETEASLIRQYKALLETEGVALDFTEDAIDALAEVAVQLNANVENIGARRLQTVMERVLDDVSFNAPDRGGQGVTIDAEYVRRHVGDLAANTDLSRYIL	(UniMod:1)EYVRRHVGDLAANTDLSR	EYVRRHVGDLAANTDLSR	A	D	415	432	403130	236359	708960	987227	756898	367238	522246	269649	0.701294
	0.308123	0.66949	Probable heat shock protein	Sinorhizobium_meliloti	hslU-SM2011_c02577	hslU-SM2011_c02577	MSNFSPREIVSELDRYIIGQKDAKRAVAIALRNRWRRQQLDDELRDEVMPKNILMIGPTGVGKTEISRRLAKLAGAPFVKVEATKFTEVGYVGRDVEQIVRDLVEVGISLVREKRRAEVKAKAHQNAEERVLDALVGTTASPATRDSFRKKLRANELDDKEIEVDVAEAGSPGGAFEIPGMPGANIGVLNLSEMFGKALGGRTKKVKTTVKDSYALLVNDESDKLLDNEQIQREAVAAAENDGIVFLDEIDKIATREGGIGAGVSREGVQRDLLPLVEGTTVATKYGPVKTDHILFIASGAFHVAKPSDLLPELQGRLPIRVELRALTKEDFRRILTETEASLIRQYKALLETEGVALDFTEDAIDALAEVAVQLNANVENIGARRLQTVMERVLDDVSFNAPDRGGQGVTIDAEYVRRHVGDLAANTDLSRYIL	(UniMod:199)AENDGIVFLDEIDK(UniMod:199)IATR	AENDGIVFLDEIDKIATR	A	A	239	256	25623.5	18380.8	107636	38846.2			23438.8	23667.1	0.339343
Depleted	0.0424631	-1.22906	Probable heat shock protein	Sinorhizobium_meliloti	hslU-SM2011_c02577	hslU-SM2011_c02577	MSNFSPREIVSELDRYIIGQKDAKRAVAIALRNRWRRQQLDDELRDEVMPKNILMIGPTGVGKTEISRRLAKLAGAPFVKVEATKFTEVGYVGRDVEQIVRDLVEVGISLVREKRRAEVKAKAHQNAEERVLDALVGTTASPATRDSFRKKLRANELDDKEIEVDVAEAGSPGGAFEIPGMPGANIGVLNLSEMFGKALGGRTKKVKTTVKDSYALLVNDESDKLLDNEQIQREAVAAAENDGIVFLDEIDKIATREGGIGAGVSREGVQRDLLPLVEGTTVATKYGPVKTDHILFIASGAFHVAKPSDLLPELQGRLPIRVELRALTKEDFRRILTETEASLIRQYKALLETEGVALDFTEDAIDALAEVAVQLNANVENIGARRLQTVMERVLDDVSFNAPDRGGQGVTIDAEYVRRHVGDLAANTDLSRYIL	(UniMod:199)ALLVNDESDK(UniMod:199)LLDNEQIQR	ALLVNDESDKLLDNEQIQR	Y	S	215	233	80408.6	63934.3	80545.7	103168	254286	331713	114757	133257	0.00910206
	0.444903	-0.196868	Probable heat shock protein	Sinorhizobium_meliloti	hslU-SM2011_c02577	hslU-SM2011_c02577	MSNFSPREIVSELDRYIIGQKDAKRAVAIALRNRWRRQQLDDELRDEVMPKNILMIGPTGVGKTEISRRLAKLAGAPFVKVEATKFTEVGYVGRDVEQIVRDLVEVGISLVREKRRAEVKAKAHQNAEERVLDALVGTTASPATRDSFRKKLRANELDDKEIEVDVAEAGSPGGAFEIPGMPGANIGVLNLSEMFGKALGGRTKKVKTTVKDSYALLVNDESDKLLDNEQIQREAVAAAENDGIVFLDEIDKIATREGGIGAGVSREGVQRDLLPLVEGTTVATKYGPVKTDHILFIASGAFHVAKPSDLLPELQGRLPIRVELRALTKEDFRRILTETEASLIRQYKALLETEGVALDFTEDAIDALAEVAVQLNANVENIGARRLQTVMERVLDDVSFNAPDRGGQGVTIDAEYVRRHVGDLAANTDLSRYIL	(UniMod:199)DSYALLVNDESDK(UniMod:199)LLDNEQIQR	DSYALLVNDESDKLLDNEQIQR	K	V	212	233	35087.8	47628.7	112737	79005.4	69036.6	108653	44339.4	77248	0.653056
	0.526485	-0.031013	Probable heat shock protein	Sinorhizobium_meliloti	hslU-SM2011_c02577	hslU-SM2011_c02577	MSNFSPREIVSELDRYIIGQKDAKRAVAIALRNRWRRQQLDDELRDEVMPKNILMIGPTGVGKTEISRRLAKLAGAPFVKVEATKFTEVGYVGRDVEQIVRDLVEVGISLVREKRRAEVKAKAHQNAEERVLDALVGTTASPATRDSFRKKLRANELDDKEIEVDVAEAGSPGGAFEIPGMPGANIGVLNLSEMFGKALGGRTKKVKTTVKDSYALLVNDESDKLLDNEQIQREAVAAAENDGIVFLDEIDKIATREGGIGAGVSREGVQRDLLPLVEGTTVATKYGPVKTDHILFIASGAFHVAKPSDLLPELQGRLPIRVELRALTKEDFRRILTETEASLIRQYKALLETEGVALDFTEDAIDALAEVAVQLNANVENIGARRLQTVMERVLDDVSFNAPDRGGQGVTIDAEYVRRHVGDLAANTDLSRYIL	(UniMod:199)P(-16.0282)SDLLPELQGR	PSDLLPELQGR	K	A	307	317	229503	224734	173629	145040	179912	206337	184946	206172	0.912139
	0.397343	0.283985	Probable heat shock protein	Sinorhizobium_meliloti	hslU-SM2011_c02577	hslU-SM2011_c02577	MSNFSPREIVSELDRYIIGQKDAKRAVAIALRNRWRRQQLDDELRDEVMPKNILMIGPTGVGKTEISRRLAKLAGAPFVKVEATKFTEVGYVGRDVEQIVRDLVEVGISLVREKRRAEVKAKAHQNAEERVLDALVGTTASPATRDSFRKKLRANELDDKEIEVDVAEAGSPGGAFEIPGMPGANIGVLNLSEMFGKALGGRTKKVKTTVKDSYALLVNDESDKLLDNEQIQREAVAAAENDGIVFLDEIDKIATREGGIGAGVSREGVQRDLLPLVEGTTVATKYGPVKTDHILFIASGAFHVAKPSDLLPELQGRLPIRVELRALTKEDFRRILTETEASLIRQYKALLETEGVALDFTEDAIDALAEVAVQLNANVENIGARRLQTVMERVLDDVSFNAPDRGGQGVTIDAEYVRRHVGDLAANTDLSRYIL	(UniMod:199)Q(-49.0829)TVMERVLDDVSFNAPDR	QTVMERVLDDVSFNAPDR	L	R	388	405	630144	1.12541e+06	1.08296e+06	837273	1.53736e+06	521299	953667	382841	0.535212
	0.473023	0.156389	Probable heat shock protein	Sinorhizobium_meliloti	hslU-SM2011_c02577	hslU-SM2011_c02577	MSNFSPREIVSELDRYIIGQKDAKRAVAIALRNRWRRQQLDDELRDEVMPKNILMIGPTGVGKTEISRRLAKLAGAPFVKVEATKFTEVGYVGRDVEQIVRDLVEVGISLVREKRRAEVKAKAHQNAEERVLDALVGTTASPATRDSFRKKLRANELDDKEIEVDVAEAGSPGGAFEIPGMPGANIGVLNLSEMFGKALGGRTKKVKTTVKDSYALLVNDESDKLLDNEQIQREAVAAAENDGIVFLDEIDKIATREGGIGAGVSREGVQRDLLPLVEGTTVATKYGPVKTDHILFIASGAFHVAKPSDLLPELQGRLPIRVELRALTKEDFRRILTETEASLIRQYKALLETEGVALDFTEDAIDALAEVAVQLNANVENIGARRLQTVMERVLDDVSFNAPDRGGQGVTIDAEYVRRHVGDLAANTDLSRYIL	(UniMod:199)TTVK(UniMod:199)DSYALLVNDESDK(UniMod:199)LLDNEQIQR	TTVKDSYALLVNDESDKLLDNEQIQR	K	V	208	233	55578.8	90802.1	107528	86516.5	117542		89701.3	38859.4	0.729539
	0.108652	-1.05007	Probable heat shock protein	Sinorhizobium_meliloti	hslU-SM2011_c02577	hslU-SM2011_c02577	MSNFSPREIVSELDRYIIGQKDAKRAVAIALRNRWRRQQLDDELRDEVMPKNILMIGPTGVGKTEISRRLAKLAGAPFVKVEATKFTEVGYVGRDVEQIVRDLVEVGISLVREKRRAEVKAKAHQNAEERVLDALVGTTASPATRDSFRKKLRANELDDKEIEVDVAEAGSPGGAFEIPGMPGANIGVLNLSEMFGKALGGRTKKVKTTVKDSYALLVNDESDKLLDNEQIQREAVAAAENDGIVFLDEIDKIATREGGIGAGVSREGVQRDLLPLVEGTTVATKYGPVKTDHILFIASGAFHVAKPSDLLPELQGRLPIRVELRALTKEDFRRILTETEASLIRQYKALLETEGVALDFTEDAIDALAEVAVQLNANVENIGARRLQTVMERVLDDVSFNAPDRGGQGVTIDAEYVRRHVGDLAANTDLSRYIL	(UniMod:199)VK(UniMod:199)VEATK(UniMod:199)FTEVGYVGR	VKVEATKFTEVGYVGR	F	P	79	94	30121.5	26917.3	70087.5	113085	91309.7	135822	138547	68750.9	0.0544444
	0.531864	-0.042948	Probable heat shock protein	Sinorhizobium_meliloti	hslV-SM2011_c02575	hslV-SM2011_c02575	MSEHNPYGTMHATTIITVRKGGKVVMAGDGQVSLGQTVMKGNARKVRRLSKGDVIAGFAGATADAFTLLERLEAKLEQYPDQLMRAAVELAKDWRTNKYLRNLEAMMLVADRTVTLAITGNGDVLEPEHGTIAIGSGGNYAFAAARALMDSDKSAEEIARRALEIAGDICVYTNHNVVVETLDAE	(UniMod:199)RALMDSDK(UniMod:199)SAEEIAR	RALMDSDKSAEEIAR	A	A	146	160	34994.7	32093.1	72189.8	28052.9			44387	36060.8	0.928105
	0.394673	0.223831	Probable heat shock protein	Sinorhizobium_meliloti	hslV-SM2011_c02575	hslV-SM2011_c02575	MSEHNPYGTMHATTIITVRKGGKVVMAGDGQVSLGQTVMKGNARKVRRLSKGDVIAGFAGATADAFTLLERLEAKLEQYPDQLMRAAVELAKDWRTNKYLRNLEAMMLVADRTVTLAITGNGDVLEPEHGTIAIGSGGNYAFAAARALMDSDKSAEEIARRALEIAGDICVYTNHNVVVETLDAE	(UniMod:199)TTIITVR	TTIITVR	A	H	13	19	2.92541e+08	2.35094e+08	2.20201e+08	1.48421e+08	1.8205e+08	1.60267e+08	1.36822e+08	3.02713e+08	0.529669
Depleted	0.0211811	-1.16321	Probable homospermidine synthase	Sinorhizobium_meliloti	hss-SM2011_c04016	hss-SM2011_c04016	MADTTYPVYGEITGPIVMIGFGSIGHGTLPLIERHFKYDKNRLIVVEPREDAKDTEIFVRHGVRHVRAAVTRDNYKELLKPLLTEGGGQGFCVNLSVDTSSLDIIKLCRKLDVLYVDTVIEPWLGFYFDAEMDNAARTNYALRETVRREKEKNPGGTTAVSTCGANPGMVSWFVKKALLNLADDLGLKYEEPHQDDREGWAKLMKKAGVKGVHIAERDTQRAKHPKPLNVFWNTWSVEGFISEGLQPAELGWGTHENWMPKNAKKHKKGCKAAIYLEQPGANTRVRSWCPTPGPQYGFLVTHNESISIADFFTVRDKDGEVSYRPTCHYAYHPANDAVLSLHEMFGNGGKAQPELHVLDEHELVDGVDELGVLLYGHAKNAYWYGSRLSLEETRRIAPYQNATGLQVTSAVLAGMVWALENPKAGIVEADEMDYKRCLEVQMPYLGPVEGHYTDWTPLDGRPGLFPEDIDTKDPWQFRNILVR	(UniMod:199)AAIYLEQPGANTR	AAIYLEQPGANTR	K	C	272	284	62843.5	80271.2	68466.7	73277.2	196919	198235	110335	147820	0.00242368
	0.519473	-0.0659234	Probable chaperonine,heat shock hsp90 proteins family	Sinorhizobium_meliloti	htpG-SM2011_b21183	htpG-SM2011_b21183	MSEVETSVEKHVFEADVAKLLHLMVHSVYSDKNVFLRELISNAADACEKLRYEAIVAPELLGSDPASRITLTLDEENARLVIEDNGIGMGRDELVESLGTIARSGTRAFMERIEAAQNKDGAQLIGQFGVGFYSAFMVADNVDVVSRRAGTDKAWHWASDGKGSYTVSAVDLADAPARGTRITLHLMDEAKTFTSRWTVERIVKEQSGHVPVPISIVEKPGAEPAQVADGTALWTKQKSEISKDDYTDFYRGVAGQYDEPALTVHFRAEGRHEYTALAFVPGSKPFDLFDPDRKGRMKLYVKRVFITDEAELLPRYLRFVRGLVDTADLPLNVSREMIQESPLLANIRKGLTNRVLTSIEKLAESDSEAFAKIWENFGSVIKEGIYEDFERRGQLLALSRFRTTADDDKPRALSDYVKEMKEGQSAIYYLTGDNLAQLKASPQLEGFRARGIEVLLLTCPVDSFWVTTAPDFDGKPFKSITQGAADLAGIAKNDDAAAASPEAGAAVTDFVSFARETLGEAVSDVRTSDRLTESAVCLVAPEQGPDRQLQKMLQDAGRIEGAPKPVLEINPGHQLIAALATCPSEDKAFREDAVKLLLDQARVLDGDRPEDPRAFAERLSRVFGRALKE	(UniMod:1)DGK(UniMod:199)GSYTVSAVDLADAPAR	DGKGSYTVSAVDLADAPAR	S	A	160	178	90330.7		147985			162734	98779.4	110273	0.886498
	0.164235	-0.570924	Probable chaperonine,heat shock hsp90 proteins family	Sinorhizobium_meliloti	htpG-SM2011_b21183	htpG-SM2011_b21183	MSEVETSVEKHVFEADVAKLLHLMVHSVYSDKNVFLRELISNAADACEKLRYEAIVAPELLGSDPASRITLTLDEENARLVIEDNGIGMGRDELVESLGTIARSGTRAFMERIEAAQNKDGAQLIGQFGVGFYSAFMVADNVDVVSRRAGTDKAWHWASDGKGSYTVSAVDLADAPARGTRITLHLMDEAKTFTSRWTVERIVKEQSGHVPVPISIVEKPGAEPAQVADGTALWTKQKSEISKDDYTDFYRGVAGQYDEPALTVHFRAEGRHEYTALAFVPGSKPFDLFDPDRKGRMKLYVKRVFITDEAELLPRYLRFVRGLVDTADLPLNVSREMIQESPLLANIRKGLTNRVLTSIEKLAESDSEAFAKIWENFGSVIKEGIYEDFERRGQLLALSRFRTTADDDKPRALSDYVKEMKEGQSAIYYLTGDNLAQLKASPQLEGFRARGIEVLLLTCPVDSFWVTTAPDFDGKPFKSITQGAADLAGIAKNDDAAAASPEAGAAVTDFVSFARETLGEAVSDVRTSDRLTESAVCLVAPEQGPDRQLQKMLQDAGRIEGAPKPVLEINPGHQLIAALATCPSEDKAFREDAVKLLLDQARVLDGDRPEDPRAFAERLSRVFGRALKE	(UniMod:199)AVDLADAPAR	AVDLADAPAR	S	V	169	178	59900.3	56419.3	57005.2	81697.3		98569.2	119047	69802.5	0.113648
	0.133919	0.965901	Probable chaperonine,heat shock hsp90 proteins family	Sinorhizobium_meliloti	htpG-SM2011_b21183	htpG-SM2011_b21183	MSEVETSVEKHVFEADVAKLLHLMVHSVYSDKNVFLRELISNAADACEKLRYEAIVAPELLGSDPASRITLTLDEENARLVIEDNGIGMGRDELVESLGTIARSGTRAFMERIEAAQNKDGAQLIGQFGVGFYSAFMVADNVDVVSRRAGTDKAWHWASDGKGSYTVSAVDLADAPARGTRITLHLMDEAKTFTSRWTVERIVKEQSGHVPVPISIVEKPGAEPAQVADGTALWTKQKSEISKDDYTDFYRGVAGQYDEPALTVHFRAEGRHEYTALAFVPGSKPFDLFDPDRKGRMKLYVKRVFITDEAELLPRYLRFVRGLVDTADLPLNVSREMIQESPLLANIRKGLTNRVLTSIEKLAESDSEAFAKIWENFGSVIKEGIYEDFERRGQLLALSRFRTTADDDKPRALSDYVKEMKEGQSAIYYLTGDNLAQLKASPQLEGFRARGIEVLLLTCPVDSFWVTTAPDFDGKPFKSITQGAADLAGIAKNDDAAAASPEAGAAVTDFVSFARETLGEAVSDVRTSDRLTESAVCLVAPEQGPDRQLQKMLQDAGRIEGAPKPVLEINPGHQLIAALATCPSEDKAFREDAVKLLLDQARVLDGDRPEDPRAFAERLSRVFGRALKE	(UniMod:199)LATC(UniMod:4)PSEDK(UniMod:199)AFREDAVK(UniMod:199)LLLDQAR	LATCPSEDKAFREDAVKLLLDQAR	A	A	579	602	257606	605954		186975	82546.5	200259	192382	194114	0.0805167
	0.14414	-1.21723	Probable chaperonine,heat shock hsp90 proteins family	Sinorhizobium_meliloti	htpG-SM2011_b21183	htpG-SM2011_b21183	MSEVETSVEKHVFEADVAKLLHLMVHSVYSDKNVFLRELISNAADACEKLRYEAIVAPELLGSDPASRITLTLDEENARLVIEDNGIGMGRDELVESLGTIARSGTRAFMERIEAAQNKDGAQLIGQFGVGFYSAFMVADNVDVVSRRAGTDKAWHWASDGKGSYTVSAVDLADAPARGTRITLHLMDEAKTFTSRWTVERIVKEQSGHVPVPISIVEKPGAEPAQVADGTALWTKQKSEISKDDYTDFYRGVAGQYDEPALTVHFRAEGRHEYTALAFVPGSKPFDLFDPDRKGRMKLYVKRVFITDEAELLPRYLRFVRGLVDTADLPLNVSREMIQESPLLANIRKGLTNRVLTSIEKLAESDSEAFAKIWENFGSVIKEGIYEDFERRGQLLALSRFRTTADDDKPRALSDYVKEMKEGQSAIYYLTGDNLAQLKASPQLEGFRARGIEVLLLTCPVDSFWVTTAPDFDGKPFKSITQGAADLAGIAKNDDAAAASPEAGAAVTDFVSFARETLGEAVSDVRTSDRLTESAVCLVAPEQGPDRQLQKMLQDAGRIEGAPKPVLEINPGHQLIAALATCPSEDKAFREDAVKLLLDQARVLDGDRPEDPRAFAERLSRVFGRALKE	(UniMod:199)Q(-49.0829)K(UniMod:199)SEISK(UniMod:199)DDYTDFYR	QKSEISKDDYTDFYR	K	T	237	251	123461	50979.6	59569.2		245295	298148	46632.3	231636	0.0913538
	0.539604	0.0143228	DNA-binding protein HU	Sinorhizobium_meliloti	hupB-SM2011_c01906	hupB-SM2011_c01906	MNKNELVAAVADKAGLSKADASSAVDAVFETIQGELKNGGDIRLVGFGNFSVSRREASKGRNPSTGAEVDIPARNVPKFTAGKGLKDAVN	(UniMod:1)SK(UniMod:199)GRNPSTGAEVDIPAR	SKGRNPSTGAEVDIPAR	A	E	58	74	380600	301495	357397	268409	299817	426833	288639	286406	0.96003
	0.171221	0.700491	DNA-binding protein HU	Sinorhizobium_meliloti	hupB-SM2011_c01906	hupB-SM2011_c01906	MNKNELVAAVADKAGLSKADASSAVDAVFETIQGELKNGGDIRLVGFGNFSVSRREASKGRNPSTGAEVDIPARNVPKFTAGKGLKDAVN	(UniMod:199)ADASSAVDAVFETIQGELK(UniMod:199)NGGDIR	ADASSAVDAVFETIQGELKNGGDIR	K	S	19	43	111061	206756	283530	248704	69290.6	207605	110318	146307	0.123839
	0.120941	0.746951	DNA-binding protein HU	Sinorhizobium_meliloti	hupB-SM2011_c01906	hupB-SM2011_c01906	MNKNELVAAVADKAGLSKADASSAVDAVFETIQGELKNGGDIRLVGFGNFSVSRREASKGRNPSTGAEVDIPARNVPKFTAGKGLKDAVN	(UniMod:199)ASSAVDAVFETIQGELK(UniMod:199)NGGDIR	ASSAVDAVFETIQGELKNGGDIR	D	A	21	43	58746.1	64438.2	100530	91738.7	32504.1	73700.2	31610.1	58119.1	0.0670471
	0.530622	-0.0292707	DNA-binding protein HU	Sinorhizobium_meliloti	hupB-SM2011_c01906	hupB-SM2011_c01906	MNKNELVAAVADKAGLSKADASSAVDAVFETIQGELKNGGDIRLVGFGNFSVSRREASKGRNPSTGAEVDIPARNVPKFTAGKGLKDAVN	(UniMod:199)AVDAVFETIQGELK(UniMod:199)NGGDIR	AVDAVFETIQGELKNGGDIR	S	S	24	43	109580	97547	111587	88109.9		122369	98702.7	91331.4	0.923059
	0.489248	0.136549	DNA-binding protein HU	Sinorhizobium_meliloti	hupB-SM2011_c01906	hupB-SM2011_c01906	MNKNELVAAVADKAGLSKADASSAVDAVFETIQGELKNGGDIRLVGFGNFSVSRREASKGRNPSTGAEVDIPARNVPKFTAGKGLKDAVN	(UniMod:199)AVFETIQGELK(UniMod:199)NGGDIR	AVFETIQGELKNGGDIR	D	V	27	43	152843		126758	138610	137334	174538	50389.2	211639	0.78475
	0.178481	0.642046	DNA-binding protein HU	Sinorhizobium_meliloti	hupB-SM2011_c01906	hupB-SM2011_c01906	MNKNELVAAVADKAGLSKADASSAVDAVFETIQGELKNGGDIRLVGFGNFSVSRREASKGRNPSTGAEVDIPARNVPKFTAGKGLKDAVN	(UniMod:199)DASSAVDAVFETIQGELK(UniMod:199)NGGDIR	DASSAVDAVFETIQGELKNGGDIR	A	K	20	43	270160	311548	307337	264828	109706	233711	124183	362789	0.132926
Depleted_(only_MUT_over_WT)_all			DNA-binding protein HU	Sinorhizobium_meliloti	hupB-SM2011_c01906	hupB-SM2011_c01906	MNKNELVAAVADKAGLSKADASSAVDAVFETIQGELKNGGDIRLVGFGNFSVSRREASKGRNPSTGAEVDIPARNVPKFTAGKGLKDAVN	(UniMod:199)GLSK(UniMod:1)ADASSAVDAVFETIQGELK(UniMod:199)NGGDIR	GLSKADASSAVDAVFETIQGELKNGGDIR	A	K	15	43					107271		248496	157878
	0.154853	-0.96277	DNA-binding protein HU	Sinorhizobium_meliloti	hupB-SM2011_c01906	hupB-SM2011_c01906	MNKNELVAAVADKAGLSKADASSAVDAVFETIQGELKNGGDIRLVGFGNFSVSRREASKGRNPSTGAEVDIPARNVPKFTAGKGLKDAVN	(UniMod:199)GNFSVSR	GNFSVSR	F	G	48	54	1.68251e+06	887175	982631	3.11099e+06	5.26244e+06	1.66036e+06	1.55525e+06	4.84569e+06	0.102886
	0.337394	-0.463092	DNA-binding protein HU	Sinorhizobium_meliloti	hupB-SM2011_c01906	hupB-SM2011_c01906	MNKNELVAAVADKAGLSKADASSAVDAVFETIQGELKNGGDIRLVGFGNFSVSRREASKGRNPSTGAEVDIPARNVPKFTAGKGLKDAVN	(UniMod:199)GRNPSTGAEVDIPAR	GRNPSTGAEVDIPAR	K	S	60	74	211962	80117.6	96310	203070	433844	220241	140735	89183.8	0.393557
	0.402566	-0.254557	DNA-binding protein HU	Sinorhizobium_meliloti	hupB-SM2011_c01906	hupB-SM2011_c01906	MNKNELVAAVADKAGLSKADASSAVDAVFETIQGELKNGGDIRLVGFGNFSVSRREASKGRNPSTGAEVDIPARNVPKFTAGKGLKDAVN	(UniMod:199)P(-16.0282)STGAEVDIPAR	PSTGAEVDIPAR	N	R	63	74	2.21424e+06	832763	1.49723e+06	1.05205e+06	1.87501e+06	2.58412e+06	1.05392e+06	1.15202e+06	0.546814
	0.17015	0.600786	DNA-binding protein HU	Sinorhizobium_meliloti	hupB-SM2011_c01906	hupB-SM2011_c01906	MNKNELVAAVADKAGLSKADASSAVDAVFETIQGELKNGGDIRLVGFGNFSVSRREASKGRNPSTGAEVDIPARNVPKFTAGKGLKDAVN	(UniMod:199)RLVGFGNFSVSR	RLVGFGNFSVSR	I	D	43	54	318037	519680	235136	410585	178664	199758	381269	221689	0.122525
Accumulated	0.0102508	2.76311	DNA-binding protein HU	Sinorhizobium_meliloti	hupB-SM2011_c01906	hupB-SM2011_c01906	MNKNELVAAVADKAGLSKADASSAVDAVFETIQGELKNGGDIRLVGFGNFSVSRREASKGRNPSTGAEVDIPARNVPKFTAGKGLKDAVN	(UniMod:199)SK(UniMod:199)ADASSAVDAVFETIQGELK(UniMod:199)NGGDIR	SKADASSAVDAVFETIQGELKNGGDIR	L	G	17	43			368591	107795	27857.2	30623.7	34700.2	25110	0.000530869
	0.0563778	1.09139	DNA-binding protein HU	Sinorhizobium_meliloti	hupB-SM2011_c01906	hupB-SM2011_c01906	MNKNELVAAVADKAGLSKADASSAVDAVFETIQGELKNGGDIRLVGFGNFSVSRREASKGRNPSTGAEVDIPARNVPKFTAGKGLKDAVN	(UniMod:199)SSAVDAVFETIQGELK(UniMod:199)NGGDIR	SSAVDAVFETIQGELKNGGDIR	A	D	22	43	42944.3	79919.3	36984.3	54654.3	19284.4		32908.7	22016.8	0.0163339
	0.534836	0.0239897	DNA-binding protein HU	Sinorhizobium_meliloti	hupB-SM2011_c01906	hupB-SM2011_c01906	MNKNELVAAVADKAGLSKADASSAVDAVFETIQGELKNGGDIRLVGFGNFSVSRREASKGRNPSTGAEVDIPARNVPKFTAGKGLKDAVN	(UniMod:199)STGAEVDIPAR	STGAEVDIPAR	P	N	64	74	344135	293702	473855	353128	341404	508086	271970	335430	0.938303
	0.526485	-0.0502289	DNA-binding protein HU	Sinorhizobium_meliloti	hupB-SM2011_c01906	hupB-SM2011_c01906	MNKNELVAAVADKAGLSKADASSAVDAVFETIQGELKNGGDIRLVGFGNFSVSRREASKGRNPSTGAEVDIPARNVPKFTAGKGLKDAVN	(UniMod:199)TGAEVDIPAR	TGAEVDIPAR	S	P	65	74	360588	160328	145404		162139	313548	147602	261815	0.911142
	0.477065	0.315435	Putative imidazolonepropionase	Sinorhizobium_meliloti	hutI-SM2011_b21166	hutI-SM2011_b21166	MPILFPCFWPAAPIALSHGSYFSLVIAGIMYIHYWRRRAAPMDGNENPNPARTSLWRNARLATLREELGPLGIIEDGVIAVRGERIVYAGPEAGLPSELARADQVFDCEGRWVTPALIDCHTHIVHGGNRAREFQLRLEGATYEEIARAGGGIASTVEATNALSVEALVEAALPRLDTLLAEGVSTVEVKSGYGLNVEAELKMLRAARRLESLRPVRIVTSYLAAHATPPEFRGRNGDYIAEVVLPGLTAAHAEGLADAVDGFCEGIAFSPAEIASVFGRAKSLGLPVKLHAEQLSDLGGAKLAASYGALSADHLEYLDAAGAAAMAKAGTVAVLLPGAFYTLREKQLPPVEALREAGTRIAIATDCNPGTSPLTSLLLTLNMSATLFRLTLEECLAGVTREAARALGILGETGTIEAGKSADLAIWNIDQPAELIYRIGFNPLRERIFKGERILR	(UniMod:199)MDGNENPNPAR	MDGNENPNPAR	P	A	42	52	562147	535310	141150	794270	429662	527814	42091.2	1.47395e+06	0.747067
	0.205502	-0.462431	ABC transporter periplasmic hydroxyproline- binding protein	Sinorhizobium_meliloti	hypM-SM2011_b20263	hypM-SM2011_b20263	MKTSVLAFGLVAATALTSPAHADKLDDIIASGTLRCAVVLDFPPMGSRDENNEPIGFDVDYCNDLATALGVTAEIVETPFPERIPALMSGRVDVGVASTSDTLERAKTVGMTVPYFAFEMAVTANEKSGIKSFEDMKGKVVGATAGTYEAIALENQVKAWGEGEFRPYQTQADVFLALSQGQLDATVSTSTVAQSNVKGGKFPGISVVDKAPFDIDYVALFTNREEYGFLNYLNLFVNQQVRTGRYAELYEKWVGGEAPSLAVNGVYR	(UniMod:199)DK(UniMod:199)LDDIIASGTLR	DKLDDIIASGTLR	A	H	23	35	1.39663e+07	1.30001e+07	1.18661e+07	1.83209e+07	2.45738e+07	1.48815e+07	1.48292e+07	2.62344e+07	0.170381
	0.0587419	-1.82107	putative myo-inositol ABC transporter,periplasmic solute-binding protein	Sinorhizobium_meliloti	ibpA-SM2011_b20712	ibpA-SM2011_b20712	MKKFFLGTAMAVLMSTAAHAETIGVSMALFDDNFLTVLRSGMQEYAKTLDGVELQVEDAQNDVAKQQSQIQNFIAAGVDAIIVNPVDTDATAAMSKIAADAGIPLVYVNREPVNVDTLPDKQAFVASNEQESGTLQTKEICKMLGGKGKAVVMMGELSNQAARMRTKDIHDVIATDECKGIEIVEEQTANWSRTQGSDLMTNWLSAGLEFDAVISNNDEMAIGAIQALKAAGRSMDSVVIGGIDATQDALAAMAAGDLDVTVFQNAAGQGKGSVDAALKLAKGEPVEKKVYIPFELVTKDNLAQYQTKN	(UniMod:199)ETIGVSMALFDDNFLTVLR	ETIGVSMALFDDNFLTVLR	A	H	21	39	9345.82	76487.3	64226.6	22780.7	179521	165890	87848.8	62316.1	0.018178
	0.26548	0.933351	Probable heat shock protein	Sinorhizobium_meliloti	ibpA-SM2011_c04040	ibpA-SM2011_c04040	MEDDIMRHFDFSPLYRSTVGFDRLFTMLDSLGQPDQSQTYPPYNIERTGENAYRITMAVAGFDESELSVEARENTLTIKGEKSEEKGEETQFLHRGIAKRAFERRFQLADHVEIKSASLKNGLLHVDLLRNIPETAKPRRIEITAAASQPKQIEAQTA	(UniMod:1)RSTVGFDRLFTMLDSLGQPDQSQTYPPYNIER	RSTVGFDRLFTMLDSLGQPDQSQTYPPYNIER	Y	L	16	47	224051	717039	120015	526206	49324.8		345385	269427	0.265257
	0.344201	-0.510833	Probable heat shock protein	Sinorhizobium_meliloti	ibpA-SM2011_c04040	ibpA-SM2011_c04040	MEDDIMRHFDFSPLYRSTVGFDRLFTMLDSLGQPDQSQTYPPYNIERTGENAYRITMAVAGFDESELSVEARENTLTIKGEKSEEKGEETQFLHRGIAKRAFERRFQLADHVEIKSASLKNGLLHVDLLRNIPETAKPRRIEITAAASQPKQIEAQTA	(UniMod:199)ASQPK(UniMod:199)QIEAQTA	ASQPKQIEAQTA	A	A	147	158		22102.2	7241.9		12820.8	17721	25784.4		0.409042
	0.177494	-0.585992	Probable heat shock protein	Sinorhizobium_meliloti	ibpA-SM2011_c04040	ibpA-SM2011_c04040	MEDDIMRHFDFSPLYRSTVGFDRLFTMLDSLGQPDQSQTYPPYNIERTGENAYRITMAVAGFDESELSVEARENTLTIKGEKSEEKGEETQFLHRGIAKRAFERRFQLADHVEIKSASLKNGLLHVDLLRNIPETAKPRRIEITAAASQPKQIEAQTA	(UniMod:199)AVAGFDESELSVEAR	AVAGFDESELSVEAR	M	T	58	72	207509	79511.3	171294	213092	282522	220347	211223	232529	0.13149
	0.221604	0.754148	Probable heat shock protein	Sinorhizobium_meliloti	ibpA-SM2011_c04040	ibpA-SM2011_c04040	MEDDIMRHFDFSPLYRSTVGFDRLFTMLDSLGQPDQSQTYPPYNIERTGENAYRITMAVAGFDESELSVEARENTLTIKGEKSEEKGEETQFLHRGIAKRAFERRFQLADHVEIKSASLKNGLLHVDLLRNIPETAKPRRIEITAAASQPKQIEAQTA	(UniMod:199)DFSPLYR	DFSPLYR	F	H	10	16	1.11409e+06	154197	233953	461272	215513	233074	167007	273082	0.194115
	0.230673	0.567425	Probable heat shock protein	Sinorhizobium_meliloti	ibpA-SM2011_c04040	ibpA-SM2011_c04040	MEDDIMRHFDFSPLYRSTVGFDRLFTMLDSLGQPDQSQTYPPYNIERTGENAYRITMAVAGFDESELSVEARENTLTIKGEKSEEKGEETQFLHRGIAKRAFERRFQLADHVEIKSASLKNGLLHVDLLRNIPETAKPRRIEITAAASQPKQIEAQTA	(UniMod:199)DSLGQPDQSQTYPPYNIER	DSLGQPDQSQTYPPYNIER	L	M	29	47	686260	173497	369716	486253	350216	243234	191539	272047	0.20991
	0.235299	0.695791	Probable heat shock protein	Sinorhizobium_meliloti	ibpA-SM2011_c04040	ibpA-SM2011_c04040	MEDDIMRHFDFSPLYRSTVGFDRLFTMLDSLGQPDQSQTYPPYNIERTGENAYRITMAVAGFDESELSVEARENTLTIKGEKSEEKGEETQFLHRGIAKRAFERRFQLADHVEIKSASLKNGLLHVDLLRNIPETAKPRRIEITAAASQPKQIEAQTA	(UniMod:199)FDESELSVEAR	FDESELSVEAR	G	A	62	72	281213	127519	69032.9	135192		45430.8	100900	127016	0.218877
	0.379532	0.430271	Probable heat shock protein	Sinorhizobium_meliloti	ibpA-SM2011_c04040	ibpA-SM2011_c04040	MEDDIMRHFDFSPLYRSTVGFDRLFTMLDSLGQPDQSQTYPPYNIERTGENAYRITMAVAGFDESELSVEARENTLTIKGEKSEEKGEETQFLHRGIAKRAFERRFQLADHVEIKSASLKNGLLHVDLLRNIPETAKPRRIEITAAASQPKQIEAQTA	(UniMod:199)FTMLDSLGQPDQSQTYPPYNIER	FTMLDSLGQPDQSQTYPPYNIER	L	R	25	47	190869	78902.9	55437.7	158319			53091.1	119265	0.491654
Depleted	0.0454211	-1.72136	Probable heat shock protein	Sinorhizobium_meliloti	ibpA-SM2011_c04040	ibpA-SM2011_c04040	MEDDIMRHFDFSPLYRSTVGFDRLFTMLDSLGQPDQSQTYPPYNIERTGENAYRITMAVAGFDESELSVEARENTLTIKGEKSEEKGEETQFLHRGIAKRAFERRFQLADHVEIKSASLKNGLLHVDLLRNIPETAKPRRIEITAAASQPKQIEAQTA	(UniMod:199)GFDESELSVEAR	GFDESELSVEAR	A	V	61	72	1.96831e+06	755517		1.51537e+06		4.21999e+06		4.42884e+06	0.0101483
	0.409366	-0.195852	Probable heat shock protein	Sinorhizobium_meliloti	ibpA-SM2011_c04040	ibpA-SM2011_c04040	MEDDIMRHFDFSPLYRSTVGFDRLFTMLDSLGQPDQSQTYPPYNIERTGENAYRITMAVAGFDESELSVEARENTLTIKGEKSEEKGEETQFLHRGIAKRAFERRFQLADHVEIKSASLKNGLLHVDLLRNIPETAKPRRIEITAAASQPKQIEAQTA	(UniMod:199)LDSLGQPDQSQTYPPYNIER	LDSLGQPDQSQTYPPYNIER	M	T	28	47	1.31212e+06	534007	675932	842603	1.11883e+06	907151	832594	812830	0.566348
	0.342386	0.539907	Probable heat shock protein	Sinorhizobium_meliloti	ibpA-SM2011_c04040	ibpA-SM2011_c04040	MEDDIMRHFDFSPLYRSTVGFDRLFTMLDSLGQPDQSQTYPPYNIERTGENAYRITMAVAGFDESELSVEARENTLTIKGEKSEEKGEETQFLHRGIAKRAFERRFQLADHVEIKSASLKNGLLHVDLLRNIPETAKPRRIEITAAASQPKQIEAQTA	(UniMod:199)MAVAGFDESELSVEAR	MAVAGFDESELSVEAR	T	I	57	72	2.52067e+06	394685	384466	830826	456594	597960	262579	992111	0.403417
	0.134876	0.563666	Probable heat shock protein	Sinorhizobium_meliloti	ibpA-SM2011_c04040	ibpA-SM2011_c04040	MEDDIMRHFDFSPLYRSTVGFDRLFTMLDSLGQPDQSQTYPPYNIERTGENAYRITMAVAGFDESELSVEARENTLTIKGEKSEEKGEETQFLHRGIAKRAFERRFQLADHVEIKSASLKNGLLHVDLLRNIPETAKPRRIEITAAASQPKQIEAQTA	(UniMod:199)MLDSLGQPDQSQTYPPYNIER	MLDSLGQPDQSQTYPPYNIER	T	F	27	47	426312	380549	413047	347851	202107	213444	352622	321096	0.081624
	0.143495	0.486797	Probable heat shock protein	Sinorhizobium_meliloti	ibpA-SM2011_c04040	ibpA-SM2011_c04040	MEDDIMRHFDFSPLYRSTVGFDRLFTMLDSLGQPDQSQTYPPYNIERTGENAYRITMAVAGFDESELSVEARENTLTIKGEKSEEKGEETQFLHRGIAKRAFERRFQLADHVEIKSASLKNGLLHVDLLRNIPETAKPRRIEITAAASQPKQIEAQTA	(UniMod:199)P(-16.0282)DQSQTYPPYNIER	PDQSQTYPPYNIER	Q	G	34	47	623988	528990	515342	540755	480546	334262	382204	388546	0.0906618
	0.523148	0.0502357	Probable heat shock protein	Sinorhizobium_meliloti	ibpA-SM2011_c04040	ibpA-SM2011_c04040	MEDDIMRHFDFSPLYRSTVGFDRLFTMLDSLGQPDQSQTYPPYNIERTGENAYRITMAVAGFDESELSVEARENTLTIKGEKSEEKGEETQFLHRGIAKRAFERRFQLADHVEIKSASLKNGLLHVDLLRNIPETAKPRRIEITAAASQPKQIEAQTA	(UniMod:199)P(-16.0282)PYNIER	PPYNIER	Y	T	41	47	298208	842243	480353	484296	518947		456845	451557	0.898705
	0.490981	-0.362184	Probable heat shock protein	Sinorhizobium_meliloti	ibpA-SM2011_c04040	ibpA-SM2011_c04040	MEDDIMRHFDFSPLYRSTVGFDRLFTMLDSLGQPDQSQTYPPYNIERTGENAYRITMAVAGFDESELSVEARENTLTIKGEKSEEKGEETQFLHRGIAKRAFERRFQLADHVEIKSASLKNGLLHVDLLRNIPETAKPRRIEITAAASQPKQIEAQTA	(UniMod:199)Q(-49.0829)TYPPYNIERTGENAYRITMAVAGFDESELSVEAR	QTYPPYNIERTGENAYRITMAVAGFDESELSVEAR	S	Q	38	72	6.05615e+06	55233.7	337439	1.7937e+06	518763	810717	1.52408e+06		0.790896
	0.499132	0.0689714	Probable heat shock protein	Sinorhizobium_meliloti	ibpA-SM2011_c04040	ibpA-SM2011_c04040	MEDDIMRHFDFSPLYRSTVGFDRLFTMLDSLGQPDQSQTYPPYNIERTGENAYRITMAVAGFDESELSVEARENTLTIKGEKSEEKGEETQFLHRGIAKRAFERRFQLADHVEIKSASLKNGLLHVDLLRNIPETAKPRRIEITAAASQPKQIEAQTA	(UniMod:199)SLGQPDQSQTYPPYNIER	SLGQPDQSQTYPPYNIER	D	L	30	47	1.08161e+06	526771	751470	901644	817025	716776	771458	705760	0.821505
	0.383905	-0.386825	Probable heat shock protein	Sinorhizobium_meliloti	ibpA-SM2011_c04040	ibpA-SM2011_c04040	MEDDIMRHFDFSPLYRSTVGFDRLFTMLDSLGQPDQSQTYPPYNIERTGENAYRITMAVAGFDESELSVEARENTLTIKGEKSEEKGEETQFLHRGIAKRAFERRFQLADHVEIKSASLKNGLLHVDLLRNIPETAKPRRIEITAAASQPKQIEAQTA	(UniMod:199)VAGFDESELSVEAR	VAGFDESELSVEAR	A	M	59	72	1.48226e+06	293595	412831	654026	1.39006e+06	920653	346558	774316	0.500905
	0.213521	0.726843	Probable heat shock protein	Sinorhizobium_meliloti	ibpA-SM2011_c04040	ibpA-SM2011_c04040	MEDDIMRHFDFSPLYRSTVGFDRLFTMLDSLGQPDQSQTYPPYNIERTGENAYRITMAVAGFDESELSVEARENTLTIKGEKSEEKGEETQFLHRGIAKRAFERRFQLADHVEIKSASLKNGLLHVDLLRNIPETAKPRRIEITAAASQPKQIEAQTA	(UniMod:199)YRSTVGFDR	YRSTVGFDR	L	P	15	23	881160	219521	319298	334344	419059	173596	122204	309610	0.180935
	0.47726	0.135164	Probable isocitrate dehydrogenase [NADP] protein	Sinorhizobium_meliloti	icd-SM2011_c00480	icd-SM2011_c00480	MAKIKVANPVVELDGDEMTRIIWQFIKDKLIHPYLDLDLEYYDLGVENRDATDDQVTIDAANAIKKHGVGVKCATITPDEGRVEEFKLKKMWKSPNGTIRNILGGVIFREPIICKNVPRLVPGWTKPIIVGRHAFGDQYRATDFKFPGKGKLSIKFVGEDGQTIEHDVYDAPGAGVALAMYNLDESITEFARASFNYGLQRKVPVYLSTKNTILKAYDGRFKDIFQKVFDEEFAAQFKAEKLWYEHRLIDDMVASALKWSGGYVWACKNYDGDVQSDIVAQGFGSLGLMTSVLMTPDGKTVEAEAAHGTVTRHYRQHQKGEETSTNSIASIFAWTRGLAHRAKLDGNAELAKFSETLERVCVDTVESGFMTKDLALLIGPDQPWLSTTGFLDKIDENLRKAMAA	(UniMod:199)ATITPDEGR	ATITPDEGR	C	K	74	82	265434	248343	142318	139327	115153	339789	126221	181942	0.747844
	0.195814	-0.478539	Probable isocitrate dehydrogenase [NADP] protein	Sinorhizobium_meliloti	icd-SM2011_c00480	icd-SM2011_c00480	MAKIKVANPVVELDGDEMTRIIWQFIKDKLIHPYLDLDLEYYDLGVENRDATDDQVTIDAANAIKKHGVGVKCATITPDEGRVEEFKLKKMWKSPNGTIRNILGGVIFREPIICKNVPRLVPGWTKPIIVGRHAFGDQYRATDFKFPGKGKLSIKFVGEDGQTIEHDVYDAPGAGVALAMYNLDESITEFARASFNYGLQRKVPVYLSTKNTILKAYDGRFKDIFQKVFDEEFAAQFKAEKLWYEHRLIDDMVASALKWSGGYVWACKNYDGDVQSDIVAQGFGSLGLMTSVLMTPDGKTVEAEAAHGTVTRHYRQHQKGEETSTNSIASIFAWTRGLAHRAKLDGNAELAKFSETLERVCVDTVESGFMTKDLALLIGPDQPWLSTTGFLDKIDENLRKAMAA	(UniMod:199)C(7.938564)ATITPDEGR	CATITPDEGR	K	V	73	82	1.64489e+06	1.55047e+06	2.17517e+06	1.22099e+06	2.41458e+06	3.20488e+06	1.75974e+06	1.87466e+06	0.156925
	0.26548	-0.497533	Probable isocitrate dehydrogenase [NADP] protein	Sinorhizobium_meliloti	icd-SM2011_c00480	icd-SM2011_c00480	MAKIKVANPVVELDGDEMTRIIWQFIKDKLIHPYLDLDLEYYDLGVENRDATDDQVTIDAANAIKKHGVGVKCATITPDEGRVEEFKLKKMWKSPNGTIRNILGGVIFREPIICKNVPRLVPGWTKPIIVGRHAFGDQYRATDFKFPGKGKLSIKFVGEDGQTIEHDVYDAPGAGVALAMYNLDESITEFARASFNYGLQRKVPVYLSTKNTILKAYDGRFKDIFQKVFDEEFAAQFKAEKLWYEHRLIDDMVASALKWSGGYVWACKNYDGDVQSDIVAQGFGSLGLMTSVLMTPDGKTVEAEAAHGTVTRHYRQHQKGEETSTNSIASIFAWTRGLAHRAKLDGNAELAKFSETLERVCVDTVESGFMTKDLALLIGPDQPWLSTTGFLDKIDENLRKAMAA	(UniMod:199)C(UniMod:4)ATITPDEGR	CATITPDEGR	K	V	73	82	131184	61778.4	131996	202001	110981	288683	172264	155544	0.265545
	0.334813	0.484826	Probable isocitrate dehydrogenase [NADP] protein	Sinorhizobium_meliloti	icd-SM2011_c00480	icd-SM2011_c00480	MAKIKVANPVVELDGDEMTRIIWQFIKDKLIHPYLDLDLEYYDLGVENRDATDDQVTIDAANAIKKHGVGVKCATITPDEGRVEEFKLKKMWKSPNGTIRNILGGVIFREPIICKNVPRLVPGWTKPIIVGRHAFGDQYRATDFKFPGKGKLSIKFVGEDGQTIEHDVYDAPGAGVALAMYNLDESITEFARASFNYGLQRKVPVYLSTKNTILKAYDGRFKDIFQKVFDEEFAAQFKAEKLWYEHRLIDDMVASALKWSGGYVWACKNYDGDVQSDIVAQGFGSLGLMTSVLMTPDGKTVEAEAAHGTVTRHYRQHQKGEETSTNSIASIFAWTRGLAHRAKLDGNAELAKFSETLERVCVDTVESGFMTKDLALLIGPDQPWLSTTGFLDKIDENLRKAMAA	(UniMod:199)ETSTNSIASIFAWTR	ETSTNSIASIFAWTR	E	G	322	336	209652	211264	836279	527112		186070	356093	287643	0.388994
	0.381092	0.40757	Probable isocitrate dehydrogenase [NADP] protein	Sinorhizobium_meliloti	icd-SM2011_c00480	icd-SM2011_c00480	MAKIKVANPVVELDGDEMTRIIWQFIKDKLIHPYLDLDLEYYDLGVENRDATDDQVTIDAANAIKKHGVGVKCATITPDEGRVEEFKLKKMWKSPNGTIRNILGGVIFREPIICKNVPRLVPGWTKPIIVGRHAFGDQYRATDFKFPGKGKLSIKFVGEDGQTIEHDVYDAPGAGVALAMYNLDESITEFARASFNYGLQRKVPVYLSTKNTILKAYDGRFKDIFQKVFDEEFAAQFKAEKLWYEHRLIDDMVASALKWSGGYVWACKNYDGDVQSDIVAQGFGSLGLMTSVLMTPDGKTVEAEAAHGTVTRHYRQHQKGEETSTNSIASIFAWTRGLAHRAKLDGNAELAKFSETLERVCVDTVESGFMTKDLALLIGPDQPWLSTTGFLDKIDENLRKAMAA	(UniMod:199)GLMTSVLMTPDGK(UniMod:199)TVEAEAAHGTVTR	GLMTSVLMTPDGKTVEAEAAHGTVTR	L	S	287	312	169605	74804.8	108736	139361		37131.6	85488.2	220389	0.494526
	0.362347	-0.252662	Probable isocitrate dehydrogenase [NADP] protein	Sinorhizobium_meliloti	icd-SM2011_c00480	icd-SM2011_c00480	MAKIKVANPVVELDGDEMTRIIWQFIKDKLIHPYLDLDLEYYDLGVENRDATDDQVTIDAANAIKKHGVGVKCATITPDEGRVEEFKLKKMWKSPNGTIRNILGGVIFREPIICKNVPRLVPGWTKPIIVGRHAFGDQYRATDFKFPGKGKLSIKFVGEDGQTIEHDVYDAPGAGVALAMYNLDESITEFARASFNYGLQRKVPVYLSTKNTILKAYDGRFKDIFQKVFDEEFAAQFKAEKLWYEHRLIDDMVASALKWSGGYVWACKNYDGDVQSDIVAQGFGSLGLMTSVLMTPDGKTVEAEAAHGTVTRHYRQHQKGEETSTNSIASIFAWTRGLAHRAKLDGNAELAKFSETLERVCVDTVESGFMTKDLALLIGPDQPWLSTTGFLDKIDENLRKAMAA	(UniMod:199)GVGVK(UniMod:199)C(UniMod:4)ATITPDEGR	GVGVKCATITPDEGR	H	K	68	82	99306.4	72492		105191	122630	114326	81591.1	121575	0.446612
	0.478174	-0.13311	Probable isocitrate dehydrogenase [NADP] protein	Sinorhizobium_meliloti	icd-SM2011_c00480	icd-SM2011_c00480	MAKIKVANPVVELDGDEMTRIIWQFIKDKLIHPYLDLDLEYYDLGVENRDATDDQVTIDAANAIKKHGVGVKCATITPDEGRVEEFKLKKMWKSPNGTIRNILGGVIFREPIICKNVPRLVPGWTKPIIVGRHAFGDQYRATDFKFPGKGKLSIKFVGEDGQTIEHDVYDAPGAGVALAMYNLDESITEFARASFNYGLQRKVPVYLSTKNTILKAYDGRFKDIFQKVFDEEFAAQFKAEKLWYEHRLIDDMVASALKWSGGYVWACKNYDGDVQSDIVAQGFGSLGLMTSVLMTPDGKTVEAEAAHGTVTRHYRQHQKGEETSTNSIASIFAWTRGLAHRAKLDGNAELAKFSETLERVCVDTVESGFMTKDLALLIGPDQPWLSTTGFLDKIDENLRKAMAA	(UniMod:199)LAMYNLDESITEFAR	LAMYNLDESITEFAR	A	V	178	192	225502	123638	112011	146840		121723	125872	269752	0.750691
	0.418995	-0.227717	Probable isocitrate dehydrogenase [NADP] protein	Sinorhizobium_meliloti	icd-SM2011_c00480	icd-SM2011_c00480	MAKIKVANPVVELDGDEMTRIIWQFIKDKLIHPYLDLDLEYYDLGVENRDATDDQVTIDAANAIKKHGVGVKCATITPDEGRVEEFKLKKMWKSPNGTIRNILGGVIFREPIICKNVPRLVPGWTKPIIVGRHAFGDQYRATDFKFPGKGKLSIKFVGEDGQTIEHDVYDAPGAGVALAMYNLDESITEFARASFNYGLQRKVPVYLSTKNTILKAYDGRFKDIFQKVFDEEFAAQFKAEKLWYEHRLIDDMVASALKWSGGYVWACKNYDGDVQSDIVAQGFGSLGLMTSVLMTPDGKTVEAEAAHGTVTRHYRQHQKGEETSTNSIASIFAWTRGLAHRAKLDGNAELAKFSETLERVCVDTVESGFMTKDLALLIGPDQPWLSTTGFLDKIDENLRKAMAA	(UniMod:199)LDLDLEYYDLGVENR	LDLDLEYYDLGVENR	Y	P	35	49	188622	108767	45030.2	114416	127234	135826	113137	101645	0.592689
	0.0917039	-0.961363	Probable isocitrate dehydrogenase [NADP] protein	Sinorhizobium_meliloti	icd-SM2011_c00480	icd-SM2011_c00480	MAKIKVANPVVELDGDEMTRIIWQFIKDKLIHPYLDLDLEYYDLGVENRDATDDQVTIDAANAIKKHGVGVKCATITPDEGRVEEFKLKKMWKSPNGTIRNILGGVIFREPIICKNVPRLVPGWTKPIIVGRHAFGDQYRATDFKFPGKGKLSIKFVGEDGQTIEHDVYDAPGAGVALAMYNLDESITEFARASFNYGLQRKVPVYLSTKNTILKAYDGRFKDIFQKVFDEEFAAQFKAEKLWYEHRLIDDMVASALKWSGGYVWACKNYDGDVQSDIVAQGFGSLGLMTSVLMTPDGKTVEAEAAHGTVTRHYRQHQKGEETSTNSIASIFAWTRGLAHRAKLDGNAELAKFSETLERVCVDTVESGFMTKDLALLIGPDQPWLSTTGFLDKIDENLRKAMAA	(UniMod:199)MYNLDESITEFAR	MYNLDESITEFAR	A	L	180	192	266951	112592	93035.8	154992		246014	308479	292204	0.039531
	0.36331	-0.260482	Probable isocitrate dehydrogenase [NADP] protein	Sinorhizobium_meliloti	icd-SM2011_c00480	icd-SM2011_c00480	MAKIKVANPVVELDGDEMTRIIWQFIKDKLIHPYLDLDLEYYDLGVENRDATDDQVTIDAANAIKKHGVGVKCATITPDEGRVEEFKLKKMWKSPNGTIRNILGGVIFREPIICKNVPRLVPGWTKPIIVGRHAFGDQYRATDFKFPGKGKLSIKFVGEDGQTIEHDVYDAPGAGVALAMYNLDESITEFARASFNYGLQRKVPVYLSTKNTILKAYDGRFKDIFQKVFDEEFAAQFKAEKLWYEHRLIDDMVASALKWSGGYVWACKNYDGDVQSDIVAQGFGSLGLMTSVLMTPDGKTVEAEAAHGTVTRHYRQHQKGEETSTNSIASIFAWTRGLAHRAKLDGNAELAKFSETLERVCVDTVESGFMTKDLALLIGPDQPWLSTTGFLDKIDENLRKAMAA	(UniMod:199)NPVVELDGDEMTR	NPVVELDGDEMTR	A	V	8	20	79644.3	71798.3	111112	99148.4		83965.4	140347	103139	0.44959
	0.199141	-0.727951	Probable isocitrate dehydrogenase [NADP] protein	Sinorhizobium_meliloti	icd-SM2011_c00480	icd-SM2011_c00480	MAKIKVANPVVELDGDEMTRIIWQFIKDKLIHPYLDLDLEYYDLGVENRDATDDQVTIDAANAIKKHGVGVKCATITPDEGRVEEFKLKKMWKSPNGTIRNILGGVIFREPIICKNVPRLVPGWTKPIIVGRHAFGDQYRATDFKFPGKGKLSIKFVGEDGQTIEHDVYDAPGAGVALAMYNLDESITEFARASFNYGLQRKVPVYLSTKNTILKAYDGRFKDIFQKVFDEEFAAQFKAEKLWYEHRLIDDMVASALKWSGGYVWACKNYDGDVQSDIVAQGFGSLGLMTSVLMTPDGKTVEAEAAHGTVTRHYRQHQKGEETSTNSIASIFAWTRGLAHRAKLDGNAELAKFSETLERVCVDTVESGFMTKDLALLIGPDQPWLSTTGFLDKIDENLRKAMAA	(UniMod:199)NTILK(UniMod:199)AYDGR	NTILKAYDGR	K	T	211	220	505138	99239.8	416275	237025	435123	565701	463219	326455	0.162063
	0.295033	0.387911	Probable isocitrate dehydrogenase [NADP] protein	Sinorhizobium_meliloti	icd-SM2011_c00480	icd-SM2011_c00480	MAKIKVANPVVELDGDEMTRIIWQFIKDKLIHPYLDLDLEYYDLGVENRDATDDQVTIDAANAIKKHGVGVKCATITPDEGRVEEFKLKKMWKSPNGTIRNILGGVIFREPIICKNVPRLVPGWTKPIIVGRHAFGDQYRATDFKFPGKGKLSIKFVGEDGQTIEHDVYDAPGAGVALAMYNLDESITEFARASFNYGLQRKVPVYLSTKNTILKAYDGRFKDIFQKVFDEEFAAQFKAEKLWYEHRLIDDMVASALKWSGGYVWACKNYDGDVQSDIVAQGFGSLGLMTSVLMTPDGKTVEAEAAHGTVTRHYRQHQKGEETSTNSIASIFAWTRGLAHRAKLDGNAELAKFSETLERVCVDTVESGFMTKDLALLIGPDQPWLSTTGFLDKIDENLRKAMAA	(UniMod:199)P(-16.0282)DGK(UniMod:199)TVEAEAAHGTVTR	PDGKTVEAEAAHGTVTR	T	M	296	312	32702	35516.3	56070.5	36371.9	15715.9	32195.1	43499.6	36711	0.318097
	0.264911	-0.492764	Probable isocitrate dehydrogenase [NADP] protein	Sinorhizobium_meliloti	icd-SM2011_c00480	icd-SM2011_c00480	MAKIKVANPVVELDGDEMTRIIWQFIKDKLIHPYLDLDLEYYDLGVENRDATDDQVTIDAANAIKKHGVGVKCATITPDEGRVEEFKLKKMWKSPNGTIRNILGGVIFREPIICKNVPRLVPGWTKPIIVGRHAFGDQYRATDFKFPGKGKLSIKFVGEDGQTIEHDVYDAPGAGVALAMYNLDESITEFARASFNYGLQRKVPVYLSTKNTILKAYDGRFKDIFQKVFDEEFAAQFKAEKLWYEHRLIDDMVASALKWSGGYVWACKNYDGDVQSDIVAQGFGSLGLMTSVLMTPDGKTVEAEAAHGTVTRHYRQHQKGEETSTNSIASIFAWTRGLAHRAKLDGNAELAKFSETLERVCVDTVESGFMTKDLALLIGPDQPWLSTTGFLDKIDENLRKAMAA	(UniMod:199)P(-16.0282)VVELDGDEMTR	PVVELDGDEMTR	N	A	9	20	463798	249092	631041	619637	431928	526032	648360	1.20224e+06	0.264323
Depleted	0.03983	-1.30562	Probable isocitrate dehydrogenase [NADP] protein	Sinorhizobium_meliloti	icd-SM2011_c00480	icd-SM2011_c00480	MAKIKVANPVVELDGDEMTRIIWQFIKDKLIHPYLDLDLEYYDLGVENRDATDDQVTIDAANAIKKHGVGVKCATITPDEGRVEEFKLKKMWKSPNGTIRNILGGVIFREPIICKNVPRLVPGWTKPIIVGRHAFGDQYRATDFKFPGKGKLSIKFVGEDGQTIEHDVYDAPGAGVALAMYNLDESITEFARASFNYGLQRKVPVYLSTKNTILKAYDGRFKDIFQKVFDEEFAAQFKAEKLWYEHRLIDDMVASALKWSGGYVWACKNYDGDVQSDIVAQGFGSLGLMTSVLMTPDGKTVEAEAAHGTVTRHYRQHQKGEETSTNSIASIFAWTRGLAHRAKLDGNAELAKFSETLERVCVDTVESGFMTKDLALLIGPDQPWLSTTGFLDKIDENLRKAMAA	(UniMod:199)TILK(UniMod:199)AYDGR	TILKAYDGR	N	K	212	220	502936	278857	453862		938916	1.53589e+06	641442	1.02582e+06	0.00794155
	0.316161	-0.792212	Probable isocitrate dehydrogenase [NADP] protein	Sinorhizobium_meliloti	icd-SM2011_c00480	icd-SM2011_c00480	MAKIKVANPVVELDGDEMTRIIWQFIKDKLIHPYLDLDLEYYDLGVENRDATDDQVTIDAANAIKKHGVGVKCATITPDEGRVEEFKLKKMWKSPNGTIRNILGGVIFREPIICKNVPRLVPGWTKPIIVGRHAFGDQYRATDFKFPGKGKLSIKFVGEDGQTIEHDVYDAPGAGVALAMYNLDESITEFARASFNYGLQRKVPVYLSTKNTILKAYDGRFKDIFQKVFDEEFAAQFKAEKLWYEHRLIDDMVASALKWSGGYVWACKNYDGDVQSDIVAQGFGSLGLMTSVLMTPDGKTVEAEAAHGTVTRHYRQHQKGEETSTNSIASIFAWTRGLAHRAKLDGNAELAKFSETLERVCVDTVESGFMTKDLALLIGPDQPWLSTTGFLDKIDENLRKAMAA	(UniMod:199)TITPDEGR	TITPDEGR	A	C	75	82	46750.9	280447		247819	105145	539384		297529	0.354058
	0.196609	-0.84899	Probable isocitrate dehydrogenase [NADP] protein	Sinorhizobium_meliloti	icd-SM2011_c00480	icd-SM2011_c00480	MAKIKVANPVVELDGDEMTRIIWQFIKDKLIHPYLDLDLEYYDLGVENRDATDDQVTIDAANAIKKHGVGVKCATITPDEGRVEEFKLKKMWKSPNGTIRNILGGVIFREPIICKNVPRLVPGWTKPIIVGRHAFGDQYRATDFKFPGKGKLSIKFVGEDGQTIEHDVYDAPGAGVALAMYNLDESITEFARASFNYGLQRKVPVYLSTKNTILKAYDGRFKDIFQKVFDEEFAAQFKAEKLWYEHRLIDDMVASALKWSGGYVWACKNYDGDVQSDIVAQGFGSLGLMTSVLMTPDGKTVEAEAAHGTVTRHYRQHQKGEETSTNSIASIFAWTRGLAHRAKLDGNAELAKFSETLERVCVDTVESGFMTKDLALLIGPDQPWLSTTGFLDKIDENLRKAMAA	(UniMod:199)TK(UniMod:199)NTILK(UniMod:199)AYDGR	TKNTILKAYDGR	S	L	209	220		134932		222795		414178		235492	0.159227
	0.320506	-0.461886	Probable isocitrate dehydrogenase [NADP] protein	Sinorhizobium_meliloti	icd-SM2011_c00480	icd-SM2011_c00480	MAKIKVANPVVELDGDEMTRIIWQFIKDKLIHPYLDLDLEYYDLGVENRDATDDQVTIDAANAIKKHGVGVKCATITPDEGRVEEFKLKKMWKSPNGTIRNILGGVIFREPIICKNVPRLVPGWTKPIIVGRHAFGDQYRATDFKFPGKGKLSIKFVGEDGQTIEHDVYDAPGAGVALAMYNLDESITEFARASFNYGLQRKVPVYLSTKNTILKAYDGRFKDIFQKVFDEEFAAQFKAEKLWYEHRLIDDMVASALKWSGGYVWACKNYDGDVQSDIVAQGFGSLGLMTSVLMTPDGKTVEAEAAHGTVTRHYRQHQKGEETSTNSIASIFAWTRGLAHRAKLDGNAELAKFSETLERVCVDTVESGFMTKDLALLIGPDQPWLSTTGFLDKIDENLRKAMAA	(UniMod:199)TSVLMTPDGK(UniMod:199)TVEAEAAHGTVTR	TSVLMTPDGKTVEAEAAHGTVTR	M	L	290	312	224513	100997	98760.6	100041			127116	223377	0.362711
	0.354165	0.409679	Probable isocitrate dehydrogenase [NADP] protein	Sinorhizobium_meliloti	icd-SM2011_c00480	icd-SM2011_c00480	MAKIKVANPVVELDGDEMTRIIWQFIKDKLIHPYLDLDLEYYDLGVENRDATDDQVTIDAANAIKKHGVGVKCATITPDEGRVEEFKLKKMWKSPNGTIRNILGGVIFREPIICKNVPRLVPGWTKPIIVGRHAFGDQYRATDFKFPGKGKLSIKFVGEDGQTIEHDVYDAPGAGVALAMYNLDESITEFARASFNYGLQRKVPVYLSTKNTILKAYDGRFKDIFQKVFDEEFAAQFKAEKLWYEHRLIDDMVASALKWSGGYVWACKNYDGDVQSDIVAQGFGSLGLMTSVLMTPDGKTVEAEAAHGTVTRHYRQHQKGEETSTNSIASIFAWTRGLAHRAKLDGNAELAKFSETLERVCVDTVESGFMTKDLALLIGPDQPWLSTTGFLDKIDENLRKAMAA	(UniMod:199)TVEAEAAHGTVTR	TVEAEAAHGTVTR	K	G	300	312	3.25002e+06		2.19841e+06				2.4e+06	1.68706e+06	0.430269
	0.541323	0.0138523	Probable isocitrate dehydrogenase [NADP] protein	Sinorhizobium_meliloti	icd-SM2011_c00480	icd-SM2011_c00480	MAKIKVANPVVELDGDEMTRIIWQFIKDKLIHPYLDLDLEYYDLGVENRDATDDQVTIDAANAIKKHGVGVKCATITPDEGRVEEFKLKKMWKSPNGTIRNILGGVIFREPIICKNVPRLVPGWTKPIIVGRHAFGDQYRATDFKFPGKGKLSIKFVGEDGQTIEHDVYDAPGAGVALAMYNLDESITEFARASFNYGLQRKVPVYLSTKNTILKAYDGRFKDIFQKVFDEEFAAQFKAEKLWYEHRLIDDMVASALKWSGGYVWACKNYDGDVQSDIVAQGFGSLGLMTSVLMTPDGKTVEAEAAHGTVTRHYRQHQKGEETSTNSIASIFAWTRGLAHRAKLDGNAELAKFSETLERVCVDTVESGFMTKDLALLIGPDQPWLSTTGFLDKIDENLRKAMAA	(UniMod:199)VGVK(UniMod:199)C(UniMod:4)ATITPDEGR	VGVKCATITPDEGR	G	H	69	82	87098.4	89056.9	125170	129205	111513	62394.4	145879	118935	0.96784
	0.160302	0.604856	Probable isocitrate dehydrogenase [NADP] protein	Sinorhizobium_meliloti	icd-SM2011_c00480	icd-SM2011_c00480	MAKIKVANPVVELDGDEMTRIIWQFIKDKLIHPYLDLDLEYYDLGVENRDATDDQVTIDAANAIKKHGVGVKCATITPDEGRVEEFKLKKMWKSPNGTIRNILGGVIFREPIICKNVPRLVPGWTKPIIVGRHAFGDQYRATDFKFPGKGKLSIKFVGEDGQTIEHDVYDAPGAGVALAMYNLDESITEFARASFNYGLQRKVPVYLSTKNTILKAYDGRFKDIFQKVFDEEFAAQFKAEKLWYEHRLIDDMVASALKWSGGYVWACKNYDGDVQSDIVAQGFGSLGLMTSVLMTPDGKTVEAEAAHGTVTRHYRQHQKGEETSTNSIASIFAWTRGLAHRAKLDGNAELAKFSETLERVCVDTVESGFMTKDLALLIGPDQPWLSTTGFLDKIDENLRKAMAA	(UniMod:199)VK(UniMod:199)C(UniMod:4)ATITPDEGR	VKCATITPDEGR	G	V	71	82		148026	128837	154155	75609	124131	68316.7	122785	0.109389
	0.135937	-0.494077	Probable isoleucyl-tRNA synthetase	Sinorhizobium_meliloti	ileS-SM2011_c00908	ileS-SM2011_c00908	MTETAEKIDYSSTLYLPQTDFPMRAGLPQKEPETVARWQKMELYKKLRASAAGREKFVLHDGPPYANGNIHIGHALNKILKDVINRSFQMRGFDANYVPGWDCHGLPIEWKIEEKYREKGKNKDEVPVNEFRKECREFASGWIGIQTEEFKRLGIEGDFENPYTTMNFHAEARIAGELMKIARSGQLYRGSKPVMWSVVERTALAEAEVEYADVESDMIWVKFPVTEGPEALAGAFVVIWTTTPWTIPGNRAIAYSSRYAYGLYEVATAENDYGPQPGEKLIFAKRLADESAAKAKVTFNFVRDIEAGELAAITCAHPLHGLGGGYAFSVPLLDGEHVTDDAGTGFVHTAPSHGREDFEAWMDNVRLLEERGISSTIPFPVDDAGYFTADAPGFGPDAEGGAGRVIDDKGKKGDANERVIKALIGRHALFARGRLKHSYPHSWRSKKPVIFRNTPQWFVTMDKDFGDGTTLRSRALNAIDETRFVPGAGQNRLRAMIEQRPDWVLSRQRAWGVPIAIFADDEGEILVDDEVNARILVAFEKEGADAWFAEGAKERFLGNDHDHARWHQVTDILDVWFDSGSTHTFTLEDRPDLKWPADVYLEGSDQHRGWFHSSLLESCATRGRAPYNAVITHGFTMDEKGEKMSKSKGNTVTPQEVMKDAGADILRLWVMTTDYWEDQRLGKTIIQTNIDAYRKLRNTIRWMLGTLAHDKGEVVALSDMPELERLMLHRLAELDRLVREGYDAFDFKRIARALIDFSNVELSAFYFDIRKDALYCDAPSSLRRRAALQVIRTLFDCLVTWLAPMLPFTAEEAWLSRNPQAVSVHLEQFPTVPAEWRNDALAEKWRKIREVRKVVTGALEIERKEKRIGSSLEAAPAVHVADPDLLQALNGQDFAEICITSAIEVDGGDGPEDAFRLPDVAKVSVVPKLAEGRKCARSWRITTDVGSDPLYPDVSARDAAALRELGFKP	(UniMod:199)DAPGFGPDAEGGAGR	DAPGFGPDAEGGAGR	A	T	390	404	121812	115939	111939	147012	187226	185483	172181	152942	0.0827356
	0.246555	0.935627	Probable isoleucyl-tRNA synthetase	Sinorhizobium_meliloti	ileS-SM2011_c00908	ileS-SM2011_c00908	MTETAEKIDYSSTLYLPQTDFPMRAGLPQKEPETVARWQKMELYKKLRASAAGREKFVLHDGPPYANGNIHIGHALNKILKDVINRSFQMRGFDANYVPGWDCHGLPIEWKIEEKYREKGKNKDEVPVNEFRKECREFASGWIGIQTEEFKRLGIEGDFENPYTTMNFHAEARIAGELMKIARSGQLYRGSKPVMWSVVERTALAEAEVEYADVESDMIWVKFPVTEGPEALAGAFVVIWTTTPWTIPGNRAIAYSSRYAYGLYEVATAENDYGPQPGEKLIFAKRLADESAAKAKVTFNFVRDIEAGELAAITCAHPLHGLGGGYAFSVPLLDGEHVTDDAGTGFVHTAPSHGREDFEAWMDNVRLLEERGISSTIPFPVDDAGYFTADAPGFGPDAEGGAGRVIDDKGKKGDANERVIKALIGRHALFARGRLKHSYPHSWRSKKPVIFRNTPQWFVTMDKDFGDGTTLRSRALNAIDETRFVPGAGQNRLRAMIEQRPDWVLSRQRAWGVPIAIFADDEGEILVDDEVNARILVAFEKEGADAWFAEGAKERFLGNDHDHARWHQVTDILDVWFDSGSTHTFTLEDRPDLKWPADVYLEGSDQHRGWFHSSLLESCATRGRAPYNAVITHGFTMDEKGEKMSKSKGNTVTPQEVMKDAGADILRLWVMTTDYWEDQRLGKTIIQTNIDAYRKLRNTIRWMLGTLAHDKGEVVALSDMPELERLMLHRLAELDRLVREGYDAFDFKRIARALIDFSNVELSAFYFDIRKDALYCDAPSSLRRRAALQVIRTLFDCLVTWLAPMLPFTAEEAWLSRNPQAVSVHLEQFPTVPAEWRNDALAEKWRKIREVRKVVTGALEIERKEKRIGSSLEAAPAVHVADPDLLQALNGQDFAEICITSAIEVDGGDGPEDAFRLPDVAKVSVVPKLAEGRKCARSWRITTDVGSDPLYPDVSARDAAALRELGFKP	(UniMod:199)LYLPQTDFPMR	LYLPQTDFPMR	T	S	14	24	267405	348468	559572	366171	39436	136348	405957	653496	0.236279
	0.489248	-0.0798043	Probable isoleucyl-tRNA synthetase	Sinorhizobium_meliloti	ileS-SM2011_c00908	ileS-SM2011_c00908	MTETAEKIDYSSTLYLPQTDFPMRAGLPQKEPETVARWQKMELYKKLRASAAGREKFVLHDGPPYANGNIHIGHALNKILKDVINRSFQMRGFDANYVPGWDCHGLPIEWKIEEKYREKGKNKDEVPVNEFRKECREFASGWIGIQTEEFKRLGIEGDFENPYTTMNFHAEARIAGELMKIARSGQLYRGSKPVMWSVVERTALAEAEVEYADVESDMIWVKFPVTEGPEALAGAFVVIWTTTPWTIPGNRAIAYSSRYAYGLYEVATAENDYGPQPGEKLIFAKRLADESAAKAKVTFNFVRDIEAGELAAITCAHPLHGLGGGYAFSVPLLDGEHVTDDAGTGFVHTAPSHGREDFEAWMDNVRLLEERGISSTIPFPVDDAGYFTADAPGFGPDAEGGAGRVIDDKGKKGDANERVIKALIGRHALFARGRLKHSYPHSWRSKKPVIFRNTPQWFVTMDKDFGDGTTLRSRALNAIDETRFVPGAGQNRLRAMIEQRPDWVLSRQRAWGVPIAIFADDEGEILVDDEVNARILVAFEKEGADAWFAEGAKERFLGNDHDHARWHQVTDILDVWFDSGSTHTFTLEDRPDLKWPADVYLEGSDQHRGWFHSSLLESCATRGRAPYNAVITHGFTMDEKGEKMSKSKGNTVTPQEVMKDAGADILRLWVMTTDYWEDQRLGKTIIQTNIDAYRKLRNTIRWMLGTLAHDKGEVVALSDMPELERLMLHRLAELDRLVREGYDAFDFKRIARALIDFSNVELSAFYFDIRKDALYCDAPSSLRRRAALQVIRTLFDCLVTWLAPMLPFTAEEAWLSRNPQAVSVHLEQFPTVPAEWRNDALAEKWRKIREVRKVVTGALEIERKEKRIGSSLEAAPAVHVADPDLLQALNGQDFAEICITSAIEVDGGDGPEDAFRLPDVAKVSVVPKLAEGRKCARSWRITTDVGSDPLYPDVSARDAAALRELGFKP	(UniMod:199)P(-16.0282)ADVYLEGSDQHR	PADVYLEGSDQHR	W	K	596	608	132068	126326	101193	105460	111356	90604.7	151056	145755	0.785673
	0.486893	-0.108913	Probable isoleucyl-tRNA synthetase	Sinorhizobium_meliloti	ileS-SM2011_c00908	ileS-SM2011_c00908	MTETAEKIDYSSTLYLPQTDFPMRAGLPQKEPETVARWQKMELYKKLRASAAGREKFVLHDGPPYANGNIHIGHALNKILKDVINRSFQMRGFDANYVPGWDCHGLPIEWKIEEKYREKGKNKDEVPVNEFRKECREFASGWIGIQTEEFKRLGIEGDFENPYTTMNFHAEARIAGELMKIARSGQLYRGSKPVMWSVVERTALAEAEVEYADVESDMIWVKFPVTEGPEALAGAFVVIWTTTPWTIPGNRAIAYSSRYAYGLYEVATAENDYGPQPGEKLIFAKRLADESAAKAKVTFNFVRDIEAGELAAITCAHPLHGLGGGYAFSVPLLDGEHVTDDAGTGFVHTAPSHGREDFEAWMDNVRLLEERGISSTIPFPVDDAGYFTADAPGFGPDAEGGAGRVIDDKGKKGDANERVIKALIGRHALFARGRLKHSYPHSWRSKKPVIFRNTPQWFVTMDKDFGDGTTLRSRALNAIDETRFVPGAGQNRLRAMIEQRPDWVLSRQRAWGVPIAIFADDEGEILVDDEVNARILVAFEKEGADAWFAEGAKERFLGNDHDHARWHQVTDILDVWFDSGSTHTFTLEDRPDLKWPADVYLEGSDQHRGWFHSSLLESCATRGRAPYNAVITHGFTMDEKGEKMSKSKGNTVTPQEVMKDAGADILRLWVMTTDYWEDQRLGKTIIQTNIDAYRKLRNTIRWMLGTLAHDKGEVVALSDMPELERLMLHRLAELDRLVREGYDAFDFKRIARALIDFSNVELSAFYFDIRKDALYCDAPSSLRRRAALQVIRTLFDCLVTWLAPMLPFTAEEAWLSRNPQAVSVHLEQFPTVPAEWRNDALAEKWRKIREVRKVVTGALEIERKEKRIGSSLEAAPAVHVADPDLLQALNGQDFAEICITSAIEVDGGDGPEDAFRLPDVAKVSVVPKLAEGRKCARSWRITTDVGSDPLYPDVSARDAAALRELGFKP	(UniMod:199)P(-16.0282)QK(UniMod:199)EPETVAR	PQKEPETVAR	L	G	28	37	139489	296714	123933	181958	226529	171558		172327	0.778067
	0.5155	0.0551217	Putative acetolactate synthase isozyme I large subunit	Sinorhizobium_meliloti	ilvB1-SM2011_c02263	ilvB1-SM2011_c02263	MTVESKTVGETLVDLLEANGVEVVFGIPGVHTVELYRGLAASKIRHVTPRHEQGAGFMADGYARVSGKPGVALVITGPGLTNTITAMAQARQDSIPMLVISGVNRRDSLGHGRGLLHELPDQNGMMKTLALYSHTLLNPADLPLVVDRAFAVLLSGRPGPVHIEIPTDVMALKIEGRPAKPAAATRPRSDSETLQRAAILCAEAARPVILCGGGALTAEAEVRELAERIGAPVVTTVNARGMLAGHPLRVPASPSLKAVRALLREADLVLALGTEMGQTDYDLYADGGFPLLKNLIRTDIDAAQLARGPQAALSILSGAKAATAGILGFLPDHAAAKDGVLRAEAARKAALKELTPKMLAEIGVVETIYRTLPDCTIVGDSTQAVYAGNLYCDAPRQRAWFNSATGYGSLGYAPPAAVGAAVADRGRPVICLVGDGGFQFSLAEIGSAVDANARVVFLVWNNDGYREIESYMVESGITPEGVKPSAPDFLLTAKAYGLPAERLATVKDLPRALAAAASRPGPSLIEIHQERTAGATA	(UniMod:199)VGAAVADR	VGAAVADR	A	A	418	425	2.8792e+06	3.6783e+06	2.89473e+06	1.96911e+06	2.57224e+06	2.4777e+06		3.0301e+06	0.868632
	0.530808	0.0358646	Ketol-acid reductoisomerase	Sinorhizobium_meliloti	ilvC-SM2011_c04346	ilvC-SM2011_c04346	MRVYYDRDADLNLIKSKKVAIIGYGSQGRAHALNLKDSGAQNVAIALKSGSATAKKAEADGFKVMTVAEAAAWADLMMMATPDELQADIYKADIAGNIRDGAAIAFAHGLNVHFGLIEPKASVDVVMIAPKGPGHTVRGEYQKGGGVPCLVAVHQDASGNALDLALSYACGVGGGRSGIIETNFKEECETDLFGEQVVLCGGLVELIRAGFETLVEAGYAPEMAYFECLHEVKLIVDLIYEGGIANMNYSISNTAEWGEYVTGPRIITEDTKAEMKRVLKDIQTGKFTSEWMQEYRSGAARFKGIRRVNDSHQIEEVGAKLRAMMPWIGKNKLVDKAKN	(UniMod:199)GGLVELIR	GGLVELIR	C	L	201	208	157675	266036	167640	236804	157233	183295	368468	141968	0.923906
	0.517791	-0.0634553	Ketol-acid reductoisomerase	Sinorhizobium_meliloti	ilvC-SM2011_c04346	ilvC-SM2011_c04346	MRVYYDRDADLNLIKSKKVAIIGYGSQGRAHALNLKDSGAQNVAIALKSGSATAKKAEADGFKVMTVAEAAAWADLMMMATPDELQADIYKADIAGNIRDGAAIAFAHGLNVHFGLIEPKASVDVVMIAPKGPGHTVRGEYQKGGGVPCLVAVHQDASGNALDLALSYACGVGGGRSGIIETNFKEECETDLFGEQVVLCGGLVELIRAGFETLVEAGYAPEMAYFECLHEVKLIVDLIYEGGIANMNYSISNTAEWGEYVTGPRIITEDTKAEMKRVLKDIQTGKFTSEWMQEYRSGAARFKGIRRVNDSHQIEEVGAKLRAMMPWIGKNKLVDKAKN	(UniMod:199)K(UniMod:199)VAIIGYGSQGR	KVAIIGYGSQGR	K	S	18	29	150142	134329	51243.3	81380.3	75983.7	152027	73441.3	118210	0.880564
	0.35747	-0.260493	Ketol-acid reductoisomerase	Sinorhizobium_meliloti	ilvC-SM2011_c04346	ilvC-SM2011_c04346	MRVYYDRDADLNLIKSKKVAIIGYGSQGRAHALNLKDSGAQNVAIALKSGSATAKKAEADGFKVMTVAEAAAWADLMMMATPDELQADIYKADIAGNIRDGAAIAFAHGLNVHFGLIEPKASVDVVMIAPKGPGHTVRGEYQKGGGVPCLVAVHQDASGNALDLALSYACGVGGGRSGIIETNFKEECETDLFGEQVVLCGGLVELIRAGFETLVEAGYAPEMAYFECLHEVKLIVDLIYEGGIANMNYSISNTAEWGEYVTGPRIITEDTKAEMKRVLKDIQTGKFTSEWMQEYRSGAARFKGIRRVNDSHQIEEVGAKLRAMMPWIGKNKLVDKAKN	(UniMod:199)VAIIGYGSQGR	VAIIGYGSQGR	K	K	19	29	298111	177356	302158	254162	235017	324098	446500	245832	0.437105
	0.312787	-0.392459	Probable dihydroxy-acid dehydratase	Sinorhizobium_meliloti	ilvD2-SM2011_c04045	ilvD2-SM2011_c04045	MPAYRSRTTTHGRNMAGARGLWRATGMKDSDFGKPIIAVVNSFTQFVPGHVHLKDLGQLVAREIEAAGGVAKEFNTIAVDDGIAMGHDGMLYSLPSREIIADSVEYMVNAHCADAMVCISNCDKITPGMLMAALRLNIPAVFVSGGPMEAGKVVLHGKTHALDLVDAMVAAADDKVSDEDVQIIERSACPTCGSCSGMFTANSMNCLTEALGLSLPGNGSTLATHADRKRLFVEAGHLIVDLARRYYEQEDERVLPRNIATKQAFENAMALDIAMGGSTNTVLHILAAAYEGEIDFTMDDIDRLSRKVPCLSKVAPAKADVHMEDVHRAGGIMSILGELDKGGLINRDCPTVHAETLGDAIDRWDITRTSSDTVRKFFRAAPGGIPTQVAFSQEARWDELDTDRENGVIRSVEHPFSKDGGLAVLKGNIALDGCIVKTAGVDESILKFSGPARVFESQDAAVKGILANEIKAGDVVVIRYEGPKGGPGMQEMLYPTSYLKSKGLGKACALITDGRFSGGTSGLSIGHVSPEAANGGTIGLVREGDMIDIDIPNRTISLRVDEAELAARRTEQDAKGWKPVEQRKRRVTTALKAYAAFATSADRGAVRDLGDR	(UniMod:199)C(7.938564)ALITDGRFSGGTSGLSIGHVSPEAANGGTIGLVR	CALITDGRFSGGTSGLSIGHVSPEAANGGTIGLVR	A	K	508	542	30028.4	22518.4		30437	37919.7		34124.4		0.347915
	0.167234	0.603963	Probable dihydroxy-acid dehydratase	Sinorhizobium_meliloti	ilvD2-SM2011_c04045	ilvD2-SM2011_c04045	MPAYRSRTTTHGRNMAGARGLWRATGMKDSDFGKPIIAVVNSFTQFVPGHVHLKDLGQLVAREIEAAGGVAKEFNTIAVDDGIAMGHDGMLYSLPSREIIADSVEYMVNAHCADAMVCISNCDKITPGMLMAALRLNIPAVFVSGGPMEAGKVVLHGKTHALDLVDAMVAAADDKVSDEDVQIIERSACPTCGSCSGMFTANSMNCLTEALGLSLPGNGSTLATHADRKRLFVEAGHLIVDLARRYYEQEDERVLPRNIATKQAFENAMALDIAMGGSTNTVLHILAAAYEGEIDFTMDDIDRLSRKVPCLSKVAPAKADVHMEDVHRAGGIMSILGELDKGGLINRDCPTVHAETLGDAIDRWDITRTSSDTVRKFFRAAPGGIPTQVAFSQEARWDELDTDRENGVIRSVEHPFSKDGGLAVLKGNIALDGCIVKTAGVDESILKFSGPARVFESQDAAVKGILANEIKAGDVVVIRYEGPKGGPGMQEMLYPTSYLKSKGLGKACALITDGRFSGGTSGLSIGHVSPEAANGGTIGLVREGDMIDIDIPNRTISLRVDEAELAARRTEQDAKGWKPVEQRKRRVTTALKAYAAFATSADRGAVRDLGDR	(UniMod:199)GTIGLVREGDMIDIDIPNR	GTIGLVREGDMIDIDIPNR	G	N	536	554	224793	184381	127218	139721	89124.9		151169	94533.8	0.119188
	0.181113	-0.534376	Probable dihydroxy-acid dehydratase	Sinorhizobium_meliloti	ilvD2-SM2011_c04045	ilvD2-SM2011_c04045	MPAYRSRTTTHGRNMAGARGLWRATGMKDSDFGKPIIAVVNSFTQFVPGHVHLKDLGQLVAREIEAAGGVAKEFNTIAVDDGIAMGHDGMLYSLPSREIIADSVEYMVNAHCADAMVCISNCDKITPGMLMAALRLNIPAVFVSGGPMEAGKVVLHGKTHALDLVDAMVAAADDKVSDEDVQIIERSACPTCGSCSGMFTANSMNCLTEALGLSLPGNGSTLATHADRKRLFVEAGHLIVDLARRYYEQEDERVLPRNIATKQAFENAMALDIAMGGSTNTVLHILAAAYEGEIDFTMDDIDRLSRKVPCLSKVAPAKADVHMEDVHRAGGIMSILGELDKGGLINRDCPTVHAETLGDAIDRWDITRTSSDTVRKFFRAAPGGIPTQVAFSQEARWDELDTDRENGVIRSVEHPFSKDGGLAVLKGNIALDGCIVKTAGVDESILKFSGPARVFESQDAAVKGILANEIKAGDVVVIRYEGPKGGPGMQEMLYPTSYLKSKGLGKACALITDGRFSGGTSGLSIGHVSPEAANGGTIGLVREGDMIDIDIPNRTISLRVDEAELAARRTEQDAKGWKPVEQRKRRVTTALKAYAAFATSADRGAVRDLGDR	(UniMod:199)SLPGNGSTLATHADR	SLPGNGSTLATHADR	L	G	214	228	79052.2	98796.4	86164.8	121813	185309	125210	112801		0.136559
	0.517811	-0.0740657	Probable branched-chain amino acid aminotransferase	Sinorhizobium_meliloti	ilvE1-SM2011_c02896	ilvE1-SM2011_c02896	MTGSGEQTFLFEQNPTRVANSERDALLANPGFGRVFTDHMATIRYSEGRGWHDAKIGPRKAFDLDPSTLVLHYAQEIFEGMKAYRLPDGGATLFRPDANARRFRNSALRLAMAPLPEELFVQSVRELVRIDRDWIPAGEGAALYLRPFMIATEVLLGVKPSAEYLYCVIASSVGSYFKGGAPAITIWVSENYTRAAPGGTGEAKCGGNYAASLAAQAEAMQEGCEQVVFLDAVERRFVEELGGMNVFFGFRDGSLQTPPLTGTILPGITRDSLITLARDMGLTVREEPYAIDQWQADAESGRLTEAFACGTAAVVTPIGKVKGREHSFTIGDGGAGPVASRLKSALLDIQNGRAPDPHGWLDRLF	(UniMod:199)GFGRVFTDHMATIR	GFGRVFTDHMATIR	P	N	31	44	1.04017e+06	253940	539676	573432	285411	723525	546490	889460	0.880852
	0.234646	-0.375448	Probable translation initiation factor IF-1 protein	Sinorhizobium_meliloti	infA-SM2011_c02310	infA-SM2011_c02310	MAKEEVLEFPGVVTELLPNATFRVKLENEHEIIAHTAGRMRKNRIRVLAGDKVLVEMTPYDLTKGRITYRFK	(UniMod:1)GVVTELLPNATFR	GVVTELLPNATFR	P	F	11	23	54572	79472.6	97673.7	91320.6	94303.6	97941.2	102584	115623	0.217549
	0.516788	-0.132846	Probable translation initiation factor IF-1 protein	Sinorhizobium_meliloti	infA-SM2011_c02310	infA-SM2011_c02310	MAKEEVLEFPGVVTELLPNATFRVKLENEHEIIAHTAGRMRKNRIRVLAGDKVLVEMTPYDLTKGRITYRFK	(UniMod:199)LENEHEIIAHTAGR	LENEHEIIAHTAGR	K	V	26	39	1.51698e+06	1.47092e+06	247378	1.81396e+06	1.51424e+06	2.16996e+06	203135	2.16815e+06	0.877584
	0.348946	-0.495503	Probable translation initiation factor IF-2 protein	Sinorhizobium_meliloti	infB-SM2011_c02914	infB-SM2011_c02914	MTDNKDDKTLSVAGKKTLTLKPSGVTQGTVRQDMGRGRTKAVVVETKRTRGPLKHKDERPITPVAATPAARPAEQRPMPPQPSGRPAPQPQPHQPRQEQNRPRGGVVLNDLSAGEMEARRRALAEAQIRDAEEAKRRAEDEVRRRREEEERLAREKEEAARRAAEEAARPPVEAEKTEEKVEAASPAVGERRAETRPQPGRAAPAATPAAPDGAALRGRRGTESEEDERRRSGAGAPRGKVVRPEPAKPAPRAKGDEGRRQGKLTLTTAAVDEDGSQRGRSLSAMRRRQEKFKRSQMQETREKISREVVLPETITIQELSQRMSERAVDVIKFLMKEGQMMKPGDLIDADLAELIAGEFGHTVKRVSESDVEEGIFNISDVDDDMQSRPPIVTIMGHVDHGKTSLLDAIRHANVVAGEAGGITQHIGAYQVEQNGQKITFIDTPGHAAFTAMRARGAQATDIAVLVVAADDSVMPQTIESINHAKAAGVPIIVAINKIDKPSANPQKVRTELLQHEVFVESMGGEVLDVEVSAKNQTNLDKLLEAILLQSEILDLKANPNRTAEGTVVEAELDRGRGAVATVLVQKGTLTPGQIIVAGDQWGRVRALVNDKGEHVKAAGPSTPVEVLGLSGTPAAGDRFAVVESESRAREISEYRQRLAREKAVARQSGSRGSLEQMMTQLQTSGVKEFPLVIKGDVQGSIEAISGALDKLGTDEVRARIVHSGAGGITESDVSLAEASNAAIIGFNVRANKQARDASERAGIEIRYYNIIYDLVDDVKAAMSGLLSPERRETFLGNAEILEVFNITKVGKVAGCRVTEGKVERGVGVRLVRDNVVIHEGKLKTLKRFKDEVSEVQSGQECGMAFENYEDIRAGDTIECFRVEHVTRTL	(UniMod:199)ATPAAPDGAALR	ATPAAPDGAALR	A	P	206	217	1.48946e+06	1.19493e+06	2.32768e+06	991389	7.19255e+06	1.65388e+06	1.636e+06	833704	0.419186
	0.355346	-0.497501	Probable translation initiation factor IF-2 protein	Sinorhizobium_meliloti	infB-SM2011_c02914	infB-SM2011_c02914	MTDNKDDKTLSVAGKKTLTLKPSGVTQGTVRQDMGRGRTKAVVVETKRTRGPLKHKDERPITPVAATPAARPAEQRPMPPQPSGRPAPQPQPHQPRQEQNRPRGGVVLNDLSAGEMEARRRALAEAQIRDAEEAKRRAEDEVRRRREEEERLAREKEEAARRAAEEAARPPVEAEKTEEKVEAASPAVGERRAETRPQPGRAAPAATPAAPDGAALRGRRGTESEEDERRRSGAGAPRGKVVRPEPAKPAPRAKGDEGRRQGKLTLTTAAVDEDGSQRGRSLSAMRRRQEKFKRSQMQETREKISREVVLPETITIQELSQRMSERAVDVIKFLMKEGQMMKPGDLIDADLAELIAGEFGHTVKRVSESDVEEGIFNISDVDDDMQSRPPIVTIMGHVDHGKTSLLDAIRHANVVAGEAGGITQHIGAYQVEQNGQKITFIDTPGHAAFTAMRARGAQATDIAVLVVAADDSVMPQTIESINHAKAAGVPIIVAINKIDKPSANPQKVRTELLQHEVFVESMGGEVLDVEVSAKNQTNLDKLLEAILLQSEILDLKANPNRTAEGTVVEAELDRGRGAVATVLVQKGTLTPGQIIVAGDQWGRVRALVNDKGEHVKAAGPSTPVEVLGLSGTPAAGDRFAVVESESRAREISEYRQRLAREKAVARQSGSRGSLEQMMTQLQTSGVKEFPLVIKGDVQGSIEAISGALDKLGTDEVRARIVHSGAGGITESDVSLAEASNAAIIGFNVRANKQARDASERAGIEIRYYNIIYDLVDDVKAAMSGLLSPERRETFLGNAEILEVFNITKVGKVAGCRVTEGKVERGVGVRLVRDNVVIHEGKLKTLKRFKDEVSEVQSGQECGMAFENYEDIRAGDTIECFRVEHVTRTL	(UniMod:199)AVVVETK(UniMod:199)R	AVVVETKR	K	T	41	48	243301	72153.8	69950.7	72477.5	246231	43016.2	136449	244627	0.4336
	0.126394	0.853354	Probable translation initiation factor IF-2 protein	Sinorhizobium_meliloti	infB-SM2011_c02914	infB-SM2011_c02914	MTDNKDDKTLSVAGKKTLTLKPSGVTQGTVRQDMGRGRTKAVVVETKRTRGPLKHKDERPITPVAATPAARPAEQRPMPPQPSGRPAPQPQPHQPRQEQNRPRGGVVLNDLSAGEMEARRRALAEAQIRDAEEAKRRAEDEVRRRREEEERLAREKEEAARRAAEEAARPPVEAEKTEEKVEAASPAVGERRAETRPQPGRAAPAATPAAPDGAALRGRRGTESEEDERRRSGAGAPRGKVVRPEPAKPAPRAKGDEGRRQGKLTLTTAAVDEDGSQRGRSLSAMRRRQEKFKRSQMQETREKISREVVLPETITIQELSQRMSERAVDVIKFLMKEGQMMKPGDLIDADLAELIAGEFGHTVKRVSESDVEEGIFNISDVDDDMQSRPPIVTIMGHVDHGKTSLLDAIRHANVVAGEAGGITQHIGAYQVEQNGQKITFIDTPGHAAFTAMRARGAQATDIAVLVVAADDSVMPQTIESINHAKAAGVPIIVAINKIDKPSANPQKVRTELLQHEVFVESMGGEVLDVEVSAKNQTNLDKLLEAILLQSEILDLKANPNRTAEGTVVEAELDRGRGAVATVLVQKGTLTPGQIIVAGDQWGRVRALVNDKGEHVKAAGPSTPVEVLGLSGTPAAGDRFAVVESESRAREISEYRQRLAREKAVARQSGSRGSLEQMMTQLQTSGVKEFPLVIKGDVQGSIEAISGALDKLGTDEVRARIVHSGAGGITESDVSLAEASNAAIIGFNVRANKQARDASERAGIEIRYYNIIYDLVDDVKAAMSGLLSPERRETFLGNAEILEVFNITKVGKVAGCRVTEGKVERGVGVRLVRDNVVIHEGKLKTLKRFKDEVSEVQSGQECGMAFENYEDIRAGDTIECFRVEHVTRTL	(UniMod:199)DLSAGEMEAR	DLSAGEMEAR	N	L	110	119	733437	662763	765735	524777	897299	276991	219664	335794	0.0725011
	0.08117	-0.809961	Probable translation initiation factor IF-2 protein	Sinorhizobium_meliloti	infB-SM2011_c02914	infB-SM2011_c02914	MTDNKDDKTLSVAGKKTLTLKPSGVTQGTVRQDMGRGRTKAVVVETKRTRGPLKHKDERPITPVAATPAARPAEQRPMPPQPSGRPAPQPQPHQPRQEQNRPRGGVVLNDLSAGEMEARRRALAEAQIRDAEEAKRRAEDEVRRRREEEERLAREKEEAARRAAEEAARPPVEAEKTEEKVEAASPAVGERRAETRPQPGRAAPAATPAAPDGAALRGRRGTESEEDERRRSGAGAPRGKVVRPEPAKPAPRAKGDEGRRQGKLTLTTAAVDEDGSQRGRSLSAMRRRQEKFKRSQMQETREKISREVVLPETITIQELSQRMSERAVDVIKFLMKEGQMMKPGDLIDADLAELIAGEFGHTVKRVSESDVEEGIFNISDVDDDMQSRPPIVTIMGHVDHGKTSLLDAIRHANVVAGEAGGITQHIGAYQVEQNGQKITFIDTPGHAAFTAMRARGAQATDIAVLVVAADDSVMPQTIESINHAKAAGVPIIVAINKIDKPSANPQKVRTELLQHEVFVESMGGEVLDVEVSAKNQTNLDKLLEAILLQSEILDLKANPNRTAEGTVVEAELDRGRGAVATVLVQKGTLTPGQIIVAGDQWGRVRALVNDKGEHVKAAGPSTPVEVLGLSGTPAAGDRFAVVESESRAREISEYRQRLAREKAVARQSGSRGSLEQMMTQLQTSGVKEFPLVIKGDVQGSIEAISGALDKLGTDEVRARIVHSGAGGITESDVSLAEASNAAIIGFNVRANKQARDASERAGIEIRYYNIIYDLVDDVKAAMSGLLSPERRETFLGNAEILEVFNITKVGKVAGCRVTEGKVERGVGVRLVRDNVVIHEGKLKTLKRFKDEVSEVQSGQECGMAFENYEDIRAGDTIECFRVEHVTRTL	(UniMod:199)EK(UniMod:199)TEEK(UniMod:199)VEAASPAVGER	EKTEEKVEAASPAVGER	A	E	175	191	33512.3	33791.3	18057	30550.7	41871.8	62460	36697.1	61490.7	0.0323479
	0.526485	-0.0440397	Probable translation initiation factor IF-2 protein	Sinorhizobium_meliloti	infB-SM2011_c02914	infB-SM2011_c02914	MTDNKDDKTLSVAGKKTLTLKPSGVTQGTVRQDMGRGRTKAVVVETKRTRGPLKHKDERPITPVAATPAARPAEQRPMPPQPSGRPAPQPQPHQPRQEQNRPRGGVVLNDLSAGEMEARRRALAEAQIRDAEEAKRRAEDEVRRRREEEERLAREKEEAARRAAEEAARPPVEAEKTEEKVEAASPAVGERRAETRPQPGRAAPAATPAAPDGAALRGRRGTESEEDERRRSGAGAPRGKVVRPEPAKPAPRAKGDEGRRQGKLTLTTAAVDEDGSQRGRSLSAMRRRQEKFKRSQMQETREKISREVVLPETITIQELSQRMSERAVDVIKFLMKEGQMMKPGDLIDADLAELIAGEFGHTVKRVSESDVEEGIFNISDVDDDMQSRPPIVTIMGHVDHGKTSLLDAIRHANVVAGEAGGITQHIGAYQVEQNGQKITFIDTPGHAAFTAMRARGAQATDIAVLVVAADDSVMPQTIESINHAKAAGVPIIVAINKIDKPSANPQKVRTELLQHEVFVESMGGEVLDVEVSAKNQTNLDKLLEAILLQSEILDLKANPNRTAEGTVVEAELDRGRGAVATVLVQKGTLTPGQIIVAGDQWGRVRALVNDKGEHVKAAGPSTPVEVLGLSGTPAAGDRFAVVESESRAREISEYRQRLAREKAVARQSGSRGSLEQMMTQLQTSGVKEFPLVIKGDVQGSIEAISGALDKLGTDEVRARIVHSGAGGITESDVSLAEASNAAIIGFNVRANKQARDASERAGIEIRYYNIIYDLVDDVKAAMSGLLSPERRETFLGNAEILEVFNITKVGKVAGCRVTEGKVERGVGVRLVRDNVVIHEGKLKTLKRFKDEVSEVQSGQECGMAFENYEDIRAGDTIECFRVEHVTRTL	(UniMod:199)GLSGTPAAGDR	GLSGTPAAGDR	L	V	628	638	70175.7	76455.2	70131.1	98635.1	84403	81679.4	42581	142849	0.90872
	0.09762	-3.74768	Probable translation initiation factor IF-2 protein	Sinorhizobium_meliloti	infB-SM2011_c02914	infB-SM2011_c02914	MTDNKDDKTLSVAGKKTLTLKPSGVTQGTVRQDMGRGRTKAVVVETKRTRGPLKHKDERPITPVAATPAARPAEQRPMPPQPSGRPAPQPQPHQPRQEQNRPRGGVVLNDLSAGEMEARRRALAEAQIRDAEEAKRRAEDEVRRRREEEERLAREKEEAARRAAEEAARPPVEAEKTEEKVEAASPAVGERRAETRPQPGRAAPAATPAAPDGAALRGRRGTESEEDERRRSGAGAPRGKVVRPEPAKPAPRAKGDEGRRQGKLTLTTAAVDEDGSQRGRSLSAMRRRQEKFKRSQMQETREKISREVVLPETITIQELSQRMSERAVDVIKFLMKEGQMMKPGDLIDADLAELIAGEFGHTVKRVSESDVEEGIFNISDVDDDMQSRPPIVTIMGHVDHGKTSLLDAIRHANVVAGEAGGITQHIGAYQVEQNGQKITFIDTPGHAAFTAMRARGAQATDIAVLVVAADDSVMPQTIESINHAKAAGVPIIVAINKIDKPSANPQKVRTELLQHEVFVESMGGEVLDVEVSAKNQTNLDKLLEAILLQSEILDLKANPNRTAEGTVVEAELDRGRGAVATVLVQKGTLTPGQIIVAGDQWGRVRALVNDKGEHVKAAGPSTPVEVLGLSGTPAAGDRFAVVESESRAREISEYRQRLAREKAVARQSGSRGSLEQMMTQLQTSGVKEFPLVIKGDVQGSIEAISGALDKLGTDEVRARIVHSGAGGITESDVSLAEASNAAIIGFNVRANKQARDASERAGIEIRYYNIIYDLVDDVKAAMSGLLSPERRETFLGNAEILEVFNITKVGKVAGCRVTEGKVERGVGVRLVRDNVVIHEGKLKTLKRFKDEVSEVQSGQECGMAFENYEDIRAGDTIECFRVEHVTRTL	(UniMod:199)GVTQGTVR	GVTQGTVR	S	P	24	31		339681	11046.4	668851		1.54867e+06		2.15171e+06	0.0444887
	0.418748	-0.158222	Probable translation initiation factor IF-2 protein	Sinorhizobium_meliloti	infB-SM2011_c02914	infB-SM2011_c02914	MTDNKDDKTLSVAGKKTLTLKPSGVTQGTVRQDMGRGRTKAVVVETKRTRGPLKHKDERPITPVAATPAARPAEQRPMPPQPSGRPAPQPQPHQPRQEQNRPRGGVVLNDLSAGEMEARRRALAEAQIRDAEEAKRRAEDEVRRRREEEERLAREKEEAARRAAEEAARPPVEAEKTEEKVEAASPAVGERRAETRPQPGRAAPAATPAAPDGAALRGRRGTESEEDERRRSGAGAPRGKVVRPEPAKPAPRAKGDEGRRQGKLTLTTAAVDEDGSQRGRSLSAMRRRQEKFKRSQMQETREKISREVVLPETITIQELSQRMSERAVDVIKFLMKEGQMMKPGDLIDADLAELIAGEFGHTVKRVSESDVEEGIFNISDVDDDMQSRPPIVTIMGHVDHGKTSLLDAIRHANVVAGEAGGITQHIGAYQVEQNGQKITFIDTPGHAAFTAMRARGAQATDIAVLVVAADDSVMPQTIESINHAKAAGVPIIVAINKIDKPSANPQKVRTELLQHEVFVESMGGEVLDVEVSAKNQTNLDKLLEAILLQSEILDLKANPNRTAEGTVVEAELDRGRGAVATVLVQKGTLTPGQIIVAGDQWGRVRALVNDKGEHVKAAGPSTPVEVLGLSGTPAAGDRFAVVESESRAREISEYRQRLAREKAVARQSGSRGSLEQMMTQLQTSGVKEFPLVIKGDVQGSIEAISGALDKLGTDEVRARIVHSGAGGITESDVSLAEASNAAIIGFNVRANKQARDASERAGIEIRYYNIIYDLVDDVKAAMSGLLSPERRETFLGNAEILEVFNITKVGKVAGCRVTEGKVERGVGVRLVRDNVVIHEGKLKTLKRFKDEVSEVQSGQECGMAFENYEDIRAGDTIECFRVEHVTRTL	(UniMod:199)K(UniMod:199)TLTLK(UniMod:199)PSGVTQGTVR	KTLTLKPSGVTQGTVR	K	G	16	31	267519	317433	297985	279224	368395	301533	231305	426420	0.592133
	0.526485	0.0538342	Probable translation initiation factor IF-2 protein	Sinorhizobium_meliloti	infB-SM2011_c02914	infB-SM2011_c02914	MTDNKDDKTLSVAGKKTLTLKPSGVTQGTVRQDMGRGRTKAVVVETKRTRGPLKHKDERPITPVAATPAARPAEQRPMPPQPSGRPAPQPQPHQPRQEQNRPRGGVVLNDLSAGEMEARRRALAEAQIRDAEEAKRRAEDEVRRRREEEERLAREKEEAARRAAEEAARPPVEAEKTEEKVEAASPAVGERRAETRPQPGRAAPAATPAAPDGAALRGRRGTESEEDERRRSGAGAPRGKVVRPEPAKPAPRAKGDEGRRQGKLTLTTAAVDEDGSQRGRSLSAMRRRQEKFKRSQMQETREKISREVVLPETITIQELSQRMSERAVDVIKFLMKEGQMMKPGDLIDADLAELIAGEFGHTVKRVSESDVEEGIFNISDVDDDMQSRPPIVTIMGHVDHGKTSLLDAIRHANVVAGEAGGITQHIGAYQVEQNGQKITFIDTPGHAAFTAMRARGAQATDIAVLVVAADDSVMPQTIESINHAKAAGVPIIVAINKIDKPSANPQKVRTELLQHEVFVESMGGEVLDVEVSAKNQTNLDKLLEAILLQSEILDLKANPNRTAEGTVVEAELDRGRGAVATVLVQKGTLTPGQIIVAGDQWGRVRALVNDKGEHVKAAGPSTPVEVLGLSGTPAAGDRFAVVESESRAREISEYRQRLAREKAVARQSGSRGSLEQMMTQLQTSGVKEFPLVIKGDVQGSIEAISGALDKLGTDEVRARIVHSGAGGITESDVSLAEASNAAIIGFNVRANKQARDASERAGIEIRYYNIIYDLVDDVKAAMSGLLSPERRETFLGNAEILEVFNITKVGKVAGCRVTEGKVERGVGVRLVRDNVVIHEGKLKTLKRFKDEVSEVQSGQECGMAFENYEDIRAGDTIECFRVEHVTRTL	(UniMod:199)LK(UniMod:199)PSGVTQGTVR	LKPSGVTQGTVR	T	L	20	31	1.02847e+06	1.34553e+06	974287	1.57579e+06	601780	2.35637e+06	682944	1.88964e+06	0.910696
	0.149626	-0.552359	Probable translation initiation factor IF-2 protein	Sinorhizobium_meliloti	infB-SM2011_c02914	infB-SM2011_c02914	MTDNKDDKTLSVAGKKTLTLKPSGVTQGTVRQDMGRGRTKAVVVETKRTRGPLKHKDERPITPVAATPAARPAEQRPMPPQPSGRPAPQPQPHQPRQEQNRPRGGVVLNDLSAGEMEARRRALAEAQIRDAEEAKRRAEDEVRRRREEEERLAREKEEAARRAAEEAARPPVEAEKTEEKVEAASPAVGERRAETRPQPGRAAPAATPAAPDGAALRGRRGTESEEDERRRSGAGAPRGKVVRPEPAKPAPRAKGDEGRRQGKLTLTTAAVDEDGSQRGRSLSAMRRRQEKFKRSQMQETREKISREVVLPETITIQELSQRMSERAVDVIKFLMKEGQMMKPGDLIDADLAELIAGEFGHTVKRVSESDVEEGIFNISDVDDDMQSRPPIVTIMGHVDHGKTSLLDAIRHANVVAGEAGGITQHIGAYQVEQNGQKITFIDTPGHAAFTAMRARGAQATDIAVLVVAADDSVMPQTIESINHAKAAGVPIIVAINKIDKPSANPQKVRTELLQHEVFVESMGGEVLDVEVSAKNQTNLDKLLEAILLQSEILDLKANPNRTAEGTVVEAELDRGRGAVATVLVQKGTLTPGQIIVAGDQWGRVRALVNDKGEHVKAAGPSTPVEVLGLSGTPAAGDRFAVVESESRAREISEYRQRLAREKAVARQSGSRGSLEQMMTQLQTSGVKEFPLVIKGDVQGSIEAISGALDKLGTDEVRARIVHSGAGGITESDVSLAEASNAAIIGFNVRANKQARDASERAGIEIRYYNIIYDLVDDVKAAMSGLLSPERRETFLGNAEILEVFNITKVGKVAGCRVTEGKVERGVGVRLVRDNVVIHEGKLKTLKRFKDEVSEVQSGQECGMAFENYEDIRAGDTIECFRVEHVTRTL	(UniMod:199)LTLTTAAVDEDGSQR	LTLTTAAVDEDGSQR	K	G	264	278	927544	572568	793245	733833	1.58641e+06	1.08512e+06	901338	921490	0.0971187
	0.119714	-0.959565	Probable translation initiation factor IF-2 protein	Sinorhizobium_meliloti	infB-SM2011_c02914	infB-SM2011_c02914	MTDNKDDKTLSVAGKKTLTLKPSGVTQGTVRQDMGRGRTKAVVVETKRTRGPLKHKDERPITPVAATPAARPAEQRPMPPQPSGRPAPQPQPHQPRQEQNRPRGGVVLNDLSAGEMEARRRALAEAQIRDAEEAKRRAEDEVRRRREEEERLAREKEEAARRAAEEAARPPVEAEKTEEKVEAASPAVGERRAETRPQPGRAAPAATPAAPDGAALRGRRGTESEEDERRRSGAGAPRGKVVRPEPAKPAPRAKGDEGRRQGKLTLTTAAVDEDGSQRGRSLSAMRRRQEKFKRSQMQETREKISREVVLPETITIQELSQRMSERAVDVIKFLMKEGQMMKPGDLIDADLAELIAGEFGHTVKRVSESDVEEGIFNISDVDDDMQSRPPIVTIMGHVDHGKTSLLDAIRHANVVAGEAGGITQHIGAYQVEQNGQKITFIDTPGHAAFTAMRARGAQATDIAVLVVAADDSVMPQTIESINHAKAAGVPIIVAINKIDKPSANPQKVRTELLQHEVFVESMGGEVLDVEVSAKNQTNLDKLLEAILLQSEILDLKANPNRTAEGTVVEAELDRGRGAVATVLVQKGTLTPGQIIVAGDQWGRVRALVNDKGEHVKAAGPSTPVEVLGLSGTPAAGDRFAVVESESRAREISEYRQRLAREKAVARQSGSRGSLEQMMTQLQTSGVKEFPLVIKGDVQGSIEAISGALDKLGTDEVRARIVHSGAGGITESDVSLAEASNAAIIGFNVRANKQARDASERAGIEIRYYNIIYDLVDDVKAAMSGLLSPERRETFLGNAEILEVFNITKVGKVAGCRVTEGKVERGVGVRLVRDNVVIHEGKLKTLKRFKDEVSEVQSGQECGMAFENYEDIRAGDTIECFRVEHVTRTL	(UniMod:199)NDLSAGEMEAR	NDLSAGEMEAR	L	V	109	119	49825.4	17918.7	35588.1	60351.7	138111	51551.9	82421.3	46737.7	0.0660123
	0.239329	0.528354	Probable translation initiation factor IF-2 protein	Sinorhizobium_meliloti	infB-SM2011_c02914	infB-SM2011_c02914	MTDNKDDKTLSVAGKKTLTLKPSGVTQGTVRQDMGRGRTKAVVVETKRTRGPLKHKDERPITPVAATPAARPAEQRPMPPQPSGRPAPQPQPHQPRQEQNRPRGGVVLNDLSAGEMEARRRALAEAQIRDAEEAKRRAEDEVRRRREEEERLAREKEEAARRAAEEAARPPVEAEKTEEKVEAASPAVGERRAETRPQPGRAAPAATPAAPDGAALRGRRGTESEEDERRRSGAGAPRGKVVRPEPAKPAPRAKGDEGRRQGKLTLTTAAVDEDGSQRGRSLSAMRRRQEKFKRSQMQETREKISREVVLPETITIQELSQRMSERAVDVIKFLMKEGQMMKPGDLIDADLAELIAGEFGHTVKRVSESDVEEGIFNISDVDDDMQSRPPIVTIMGHVDHGKTSLLDAIRHANVVAGEAGGITQHIGAYQVEQNGQKITFIDTPGHAAFTAMRARGAQATDIAVLVVAADDSVMPQTIESINHAKAAGVPIIVAINKIDKPSANPQKVRTELLQHEVFVESMGGEVLDVEVSAKNQTNLDKLLEAILLQSEILDLKANPNRTAEGTVVEAELDRGRGAVATVLVQKGTLTPGQIIVAGDQWGRVRALVNDKGEHVKAAGPSTPVEVLGLSGTPAAGDRFAVVESESRAREISEYRQRLAREKAVARQSGSRGSLEQMMTQLQTSGVKEFPLVIKGDVQGSIEAISGALDKLGTDEVRARIVHSGAGGITESDVSLAEASNAAIIGFNVRANKQARDASERAGIEIRYYNIIYDLVDDVKAAMSGLLSPERRETFLGNAEILEVFNITKVGKVAGCRVTEGKVERGVGVRLVRDNVVIHEGKLKTLKRFKDEVSEVQSGQECGMAFENYEDIRAGDTIECFRVEHVTRTL	(UniMod:199)P(-16.0282)AAPDGAALR	PAAPDGAALR	T	A	208	217	285033	193806		186549	108435	101098	185169	255305	0.225931
	0.54289	0.0137199	Probable translation initiation factor IF-2 protein	Sinorhizobium_meliloti	infB-SM2011_c02914	infB-SM2011_c02914	MTDNKDDKTLSVAGKKTLTLKPSGVTQGTVRQDMGRGRTKAVVVETKRTRGPLKHKDERPITPVAATPAARPAEQRPMPPQPSGRPAPQPQPHQPRQEQNRPRGGVVLNDLSAGEMEARRRALAEAQIRDAEEAKRRAEDEVRRRREEEERLAREKEEAARRAAEEAARPPVEAEKTEEKVEAASPAVGERRAETRPQPGRAAPAATPAAPDGAALRGRRGTESEEDERRRSGAGAPRGKVVRPEPAKPAPRAKGDEGRRQGKLTLTTAAVDEDGSQRGRSLSAMRRRQEKFKRSQMQETREKISREVVLPETITIQELSQRMSERAVDVIKFLMKEGQMMKPGDLIDADLAELIAGEFGHTVKRVSESDVEEGIFNISDVDDDMQSRPPIVTIMGHVDHGKTSLLDAIRHANVVAGEAGGITQHIGAYQVEQNGQKITFIDTPGHAAFTAMRARGAQATDIAVLVVAADDSVMPQTIESINHAKAAGVPIIVAINKIDKPSANPQKVRTELLQHEVFVESMGGEVLDVEVSAKNQTNLDKLLEAILLQSEILDLKANPNRTAEGTVVEAELDRGRGAVATVLVQKGTLTPGQIIVAGDQWGRVRALVNDKGEHVKAAGPSTPVEVLGLSGTPAAGDRFAVVESESRAREISEYRQRLAREKAVARQSGSRGSLEQMMTQLQTSGVKEFPLVIKGDVQGSIEAISGALDKLGTDEVRARIVHSGAGGITESDVSLAEASNAAIIGFNVRANKQARDASERAGIEIRYYNIIYDLVDDVKAAMSGLLSPERRETFLGNAEILEVFNITKVGKVAGCRVTEGKVERGVGVRLVRDNVVIHEGKLKTLKRFKDEVSEVQSGQECGMAFENYEDIRAGDTIECFRVEHVTRTL	(UniMod:199)P(-16.0282)QPQPHQPR	PQPQPHQPR	A	P	88	96		34422.7		32981.9		34036.8		32727.4	0.976019
	0.268751	0.294085	Probable translation initiation factor IF-2 protein	Sinorhizobium_meliloti	infB-SM2011_c02914	infB-SM2011_c02914	MTDNKDDKTLSVAGKKTLTLKPSGVTQGTVRQDMGRGRTKAVVVETKRTRGPLKHKDERPITPVAATPAARPAEQRPMPPQPSGRPAPQPQPHQPRQEQNRPRGGVVLNDLSAGEMEARRRALAEAQIRDAEEAKRRAEDEVRRRREEEERLAREKEEAARRAAEEAARPPVEAEKTEEKVEAASPAVGERRAETRPQPGRAAPAATPAAPDGAALRGRRGTESEEDERRRSGAGAPRGKVVRPEPAKPAPRAKGDEGRRQGKLTLTTAAVDEDGSQRGRSLSAMRRRQEKFKRSQMQETREKISREVVLPETITIQELSQRMSERAVDVIKFLMKEGQMMKPGDLIDADLAELIAGEFGHTVKRVSESDVEEGIFNISDVDDDMQSRPPIVTIMGHVDHGKTSLLDAIRHANVVAGEAGGITQHIGAYQVEQNGQKITFIDTPGHAAFTAMRARGAQATDIAVLVVAADDSVMPQTIESINHAKAAGVPIIVAINKIDKPSANPQKVRTELLQHEVFVESMGGEVLDVEVSAKNQTNLDKLLEAILLQSEILDLKANPNRTAEGTVVEAELDRGRGAVATVLVQKGTLTPGQIIVAGDQWGRVRALVNDKGEHVKAAGPSTPVEVLGLSGTPAAGDRFAVVESESRAREISEYRQRLAREKAVARQSGSRGSLEQMMTQLQTSGVKEFPLVIKGDVQGSIEAISGALDKLGTDEVRARIVHSGAGGITESDVSLAEASNAAIIGFNVRANKQARDASERAGIEIRYYNIIYDLVDDVKAAMSGLLSPERRETFLGNAEILEVFNITKVGKVAGCRVTEGKVERGVGVRLVRDNVVIHEGKLKTLKRFKDEVSEVQSGQECGMAFENYEDIRAGDTIECFRVEHVTRTL	(UniMod:199)P(-16.0282)SGRPAPQPQPHQPR	PSGRPAPQPQPHQPR	Q	P	82	96	3.41235e+06	2.90707e+06	3.21474e+06	3.33656e+06	2.69491e+06	2.57658e+06	2.29972e+06	2.94833e+06	0.270806
	0.110622	0.645971	Probable translation initiation factor IF-2 protein	Sinorhizobium_meliloti	infB-SM2011_c02914	infB-SM2011_c02914	MTDNKDDKTLSVAGKKTLTLKPSGVTQGTVRQDMGRGRTKAVVVETKRTRGPLKHKDERPITPVAATPAARPAEQRPMPPQPSGRPAPQPQPHQPRQEQNRPRGGVVLNDLSAGEMEARRRALAEAQIRDAEEAKRRAEDEVRRRREEEERLAREKEEAARRAAEEAARPPVEAEKTEEKVEAASPAVGERRAETRPQPGRAAPAATPAAPDGAALRGRRGTESEEDERRRSGAGAPRGKVVRPEPAKPAPRAKGDEGRRQGKLTLTTAAVDEDGSQRGRSLSAMRRRQEKFKRSQMQETREKISREVVLPETITIQELSQRMSERAVDVIKFLMKEGQMMKPGDLIDADLAELIAGEFGHTVKRVSESDVEEGIFNISDVDDDMQSRPPIVTIMGHVDHGKTSLLDAIRHANVVAGEAGGITQHIGAYQVEQNGQKITFIDTPGHAAFTAMRARGAQATDIAVLVVAADDSVMPQTIESINHAKAAGVPIIVAINKIDKPSANPQKVRTELLQHEVFVESMGGEVLDVEVSAKNQTNLDKLLEAILLQSEILDLKANPNRTAEGTVVEAELDRGRGAVATVLVQKGTLTPGQIIVAGDQWGRVRALVNDKGEHVKAAGPSTPVEVLGLSGTPAAGDRFAVVESESRAREISEYRQRLAREKAVARQSGSRGSLEQMMTQLQTSGVKEFPLVIKGDVQGSIEAISGALDKLGTDEVRARIVHSGAGGITESDVSLAEASNAAIIGFNVRANKQARDASERAGIEIRYYNIIYDLVDDVKAAMSGLLSPERRETFLGNAEILEVFNITKVGKVAGCRVTEGKVERGVGVRLVRDNVVIHEGKLKTLKRFKDEVSEVQSGQECGMAFENYEDIRAGDTIECFRVEHVTRTL	(UniMod:199)P(-16.0282)VEVLGLSGTPAAGDR	PVEVLGLSGTPAAGDR	T	S	623	638	155654	188533	148394	128189	90087.8		109438	96140.7	0.0569597
	0.351628	0.3921	Probable translation initiation factor IF-2 protein	Sinorhizobium_meliloti	infB-SM2011_c02914	infB-SM2011_c02914	MTDNKDDKTLSVAGKKTLTLKPSGVTQGTVRQDMGRGRTKAVVVETKRTRGPLKHKDERPITPVAATPAARPAEQRPMPPQPSGRPAPQPQPHQPRQEQNRPRGGVVLNDLSAGEMEARRRALAEAQIRDAEEAKRRAEDEVRRRREEEERLAREKEEAARRAAEEAARPPVEAEKTEEKVEAASPAVGERRAETRPQPGRAAPAATPAAPDGAALRGRRGTESEEDERRRSGAGAPRGKVVRPEPAKPAPRAKGDEGRRQGKLTLTTAAVDEDGSQRGRSLSAMRRRQEKFKRSQMQETREKISREVVLPETITIQELSQRMSERAVDVIKFLMKEGQMMKPGDLIDADLAELIAGEFGHTVKRVSESDVEEGIFNISDVDDDMQSRPPIVTIMGHVDHGKTSLLDAIRHANVVAGEAGGITQHIGAYQVEQNGQKITFIDTPGHAAFTAMRARGAQATDIAVLVVAADDSVMPQTIESINHAKAAGVPIIVAINKIDKPSANPQKVRTELLQHEVFVESMGGEVLDVEVSAKNQTNLDKLLEAILLQSEILDLKANPNRTAEGTVVEAELDRGRGAVATVLVQKGTLTPGQIIVAGDQWGRVRALVNDKGEHVKAAGPSTPVEVLGLSGTPAAGDRFAVVESESRAREISEYRQRLAREKAVARQSGSRGSLEQMMTQLQTSGVKEFPLVIKGDVQGSIEAISGALDKLGTDEVRARIVHSGAGGITESDVSLAEASNAAIIGFNVRANKQARDASERAGIEIRYYNIIYDLVDDVKAAMSGLLSPERRETFLGNAEILEVFNITKVGKVAGCRVTEGKVERGVGVRLVRDNVVIHEGKLKTLKRFKDEVSEVQSGQECGMAFENYEDIRAGDTIECFRVEHVTRTL	(UniMod:199)RAAPAATPAAPDGAALR	RAAPAATPAAPDGAALR	G	P	201	217	133607	109821	150946	112793	262959	84081	81215.7	46908.8	0.424901
	0.213521	-0.66829	Probable translation initiation factor IF-2 protein	Sinorhizobium_meliloti	infB-SM2011_c02914	infB-SM2011_c02914	MTDNKDDKTLSVAGKKTLTLKPSGVTQGTVRQDMGRGRTKAVVVETKRTRGPLKHKDERPITPVAATPAARPAEQRPMPPQPSGRPAPQPQPHQPRQEQNRPRGGVVLNDLSAGEMEARRRALAEAQIRDAEEAKRRAEDEVRRRREEEERLAREKEEAARRAAEEAARPPVEAEKTEEKVEAASPAVGERRAETRPQPGRAAPAATPAAPDGAALRGRRGTESEEDERRRSGAGAPRGKVVRPEPAKPAPRAKGDEGRRQGKLTLTTAAVDEDGSQRGRSLSAMRRRQEKFKRSQMQETREKISREVVLPETITIQELSQRMSERAVDVIKFLMKEGQMMKPGDLIDADLAELIAGEFGHTVKRVSESDVEEGIFNISDVDDDMQSRPPIVTIMGHVDHGKTSLLDAIRHANVVAGEAGGITQHIGAYQVEQNGQKITFIDTPGHAAFTAMRARGAQATDIAVLVVAADDSVMPQTIESINHAKAAGVPIIVAINKIDKPSANPQKVRTELLQHEVFVESMGGEVLDVEVSAKNQTNLDKLLEAILLQSEILDLKANPNRTAEGTVVEAELDRGRGAVATVLVQKGTLTPGQIIVAGDQWGRVRALVNDKGEHVKAAGPSTPVEVLGLSGTPAAGDRFAVVESESRAREISEYRQRLAREKAVARQSGSRGSLEQMMTQLQTSGVKEFPLVIKGDVQGSIEAISGALDKLGTDEVRARIVHSGAGGITESDVSLAEASNAAIIGFNVRANKQARDASERAGIEIRYYNIIYDLVDDVKAAMSGLLSPERRETFLGNAEILEVFNITKVGKVAGCRVTEGKVERGVGVRLVRDNVVIHEGKLKTLKRFKDEVSEVQSGQECGMAFENYEDIRAGDTIECFRVEHVTRTL	(UniMod:199)TAAVDEDGSQR	TAAVDEDGSQR	T	L	268	278		77154.7		74697.7		133048		109399	0.181102
	0.255963	0.351391	Probable translation initiation factor IF-2 protein	Sinorhizobium_meliloti	infB-SM2011_c02914	infB-SM2011_c02914	MTDNKDDKTLSVAGKKTLTLKPSGVTQGTVRQDMGRGRTKAVVVETKRTRGPLKHKDERPITPVAATPAARPAEQRPMPPQPSGRPAPQPQPHQPRQEQNRPRGGVVLNDLSAGEMEARRRALAEAQIRDAEEAKRRAEDEVRRRREEEERLAREKEEAARRAAEEAARPPVEAEKTEEKVEAASPAVGERRAETRPQPGRAAPAATPAAPDGAALRGRRGTESEEDERRRSGAGAPRGKVVRPEPAKPAPRAKGDEGRRQGKLTLTTAAVDEDGSQRGRSLSAMRRRQEKFKRSQMQETREKISREVVLPETITIQELSQRMSERAVDVIKFLMKEGQMMKPGDLIDADLAELIAGEFGHTVKRVSESDVEEGIFNISDVDDDMQSRPPIVTIMGHVDHGKTSLLDAIRHANVVAGEAGGITQHIGAYQVEQNGQKITFIDTPGHAAFTAMRARGAQATDIAVLVVAADDSVMPQTIESINHAKAAGVPIIVAINKIDKPSANPQKVRTELLQHEVFVESMGGEVLDVEVSAKNQTNLDKLLEAILLQSEILDLKANPNRTAEGTVVEAELDRGRGAVATVLVQKGTLTPGQIIVAGDQWGRVRALVNDKGEHVKAAGPSTPVEVLGLSGTPAAGDRFAVVESESRAREISEYRQRLAREKAVARQSGSRGSLEQMMTQLQTSGVKEFPLVIKGDVQGSIEAISGALDKLGTDEVRARIVHSGAGGITESDVSLAEASNAAIIGFNVRANKQARDASERAGIEIRYYNIIYDLVDDVKAAMSGLLSPERRETFLGNAEILEVFNITKVGKVAGCRVTEGKVERGVGVRLVRDNVVIHEGKLKTLKRFKDEVSEVQSGQECGMAFENYEDIRAGDTIECFRVEHVTRTL	(UniMod:199)TLK(UniMod:199)PSGVTQGTVR	TLKPSGVTQGTVR	L	T	19	31	327279	331750	414752	257125	230063	328599	204772	282333	0.251992
	0.22676	0.4603	Probable translation initiation factor IF-2 protein	Sinorhizobium_meliloti	infB-SM2011_c02914	infB-SM2011_c02914	MTDNKDDKTLSVAGKKTLTLKPSGVTQGTVRQDMGRGRTKAVVVETKRTRGPLKHKDERPITPVAATPAARPAEQRPMPPQPSGRPAPQPQPHQPRQEQNRPRGGVVLNDLSAGEMEARRRALAEAQIRDAEEAKRRAEDEVRRRREEEERLAREKEEAARRAAEEAARPPVEAEKTEEKVEAASPAVGERRAETRPQPGRAAPAATPAAPDGAALRGRRGTESEEDERRRSGAGAPRGKVVRPEPAKPAPRAKGDEGRRQGKLTLTTAAVDEDGSQRGRSLSAMRRRQEKFKRSQMQETREKISREVVLPETITIQELSQRMSERAVDVIKFLMKEGQMMKPGDLIDADLAELIAGEFGHTVKRVSESDVEEGIFNISDVDDDMQSRPPIVTIMGHVDHGKTSLLDAIRHANVVAGEAGGITQHIGAYQVEQNGQKITFIDTPGHAAFTAMRARGAQATDIAVLVVAADDSVMPQTIESINHAKAAGVPIIVAINKIDKPSANPQKVRTELLQHEVFVESMGGEVLDVEVSAKNQTNLDKLLEAILLQSEILDLKANPNRTAEGTVVEAELDRGRGAVATVLVQKGTLTPGQIIVAGDQWGRVRALVNDKGEHVKAAGPSTPVEVLGLSGTPAAGDRFAVVESESRAREISEYRQRLAREKAVARQSGSRGSLEQMMTQLQTSGVKEFPLVIKGDVQGSIEAISGALDKLGTDEVRARIVHSGAGGITESDVSLAEASNAAIIGFNVRANKQARDASERAGIEIRYYNIIYDLVDDVKAAMSGLLSPERRETFLGNAEILEVFNITKVGKVAGCRVTEGKVERGVGVRLVRDNVVIHEGKLKTLKRFKDEVSEVQSGQECGMAFENYEDIRAGDTIECFRVEHVTRTL	(UniMod:199)TLTLK(UniMod:199)PSGVTQGTVR	TLTLKPSGVTQGTVR	K	K	17	31	572874	891571	836779	1.02519e+06	920473	611242	552502	393382	0.202322
	0.155054	-0.826477	Probable translation initiation factor IF-2 protein	Sinorhizobium_meliloti	infB-SM2011_c02914	infB-SM2011_c02914	MTDNKDDKTLSVAGKKTLTLKPSGVTQGTVRQDMGRGRTKAVVVETKRTRGPLKHKDERPITPVAATPAARPAEQRPMPPQPSGRPAPQPQPHQPRQEQNRPRGGVVLNDLSAGEMEARRRALAEAQIRDAEEAKRRAEDEVRRRREEEERLAREKEEAARRAAEEAARPPVEAEKTEEKVEAASPAVGERRAETRPQPGRAAPAATPAAPDGAALRGRRGTESEEDERRRSGAGAPRGKVVRPEPAKPAPRAKGDEGRRQGKLTLTTAAVDEDGSQRGRSLSAMRRRQEKFKRSQMQETREKISREVVLPETITIQELSQRMSERAVDVIKFLMKEGQMMKPGDLIDADLAELIAGEFGHTVKRVSESDVEEGIFNISDVDDDMQSRPPIVTIMGHVDHGKTSLLDAIRHANVVAGEAGGITQHIGAYQVEQNGQKITFIDTPGHAAFTAMRARGAQATDIAVLVVAADDSVMPQTIESINHAKAAGVPIIVAINKIDKPSANPQKVRTELLQHEVFVESMGGEVLDVEVSAKNQTNLDKLLEAILLQSEILDLKANPNRTAEGTVVEAELDRGRGAVATVLVQKGTLTPGQIIVAGDQWGRVRALVNDKGEHVKAAGPSTPVEVLGLSGTPAAGDRFAVVESESRAREISEYRQRLAREKAVARQSGSRGSLEQMMTQLQTSGVKEFPLVIKGDVQGSIEAISGALDKLGTDEVRARIVHSGAGGITESDVSLAEASNAAIIGFNVRANKQARDASERAGIEIRYYNIIYDLVDDVKAAMSGLLSPERRETFLGNAEILEVFNITKVGKVAGCRVTEGKVERGVGVRLVRDNVVIHEGKLKTLKRFKDEVSEVQSGQECGMAFENYEDIRAGDTIECFRVEHVTRTL	(UniMod:199)TLTTAAVDEDGSQR	TLTTAAVDEDGSQR	L	K	265	278	330331	449825	231973	298409	1.3464e+06	654360	390675	295538	0.103456
	0.378193	-0.293352	Probable translation initiation factor IF-3 protein	Sinorhizobium_meliloti	infC-SM2011_c00362	infC-SM2011_c00362	MGSIPIDQALRMADEAGLDLVEIAPNSDPPVCKILDLGKLKYANQKKAAEARKKQKIVEIKEIKMRPNIDTHDYEVKMKAMNRFFEEGDKVKVTLKFRGREMAHQELGMKLLMQVKDDTQEIAKVEAEPKLEGRQMMMVLAPK	(UniMod:199)Q(-49.0829)VK(UniMod:199)DDTQEIAK(UniMod:199)VEAEPK(UniMod:199)LEGR	QVKDDTQEIAKVEAEPKLEGR	M	L	114	134	237878	298876	248458	417701	538248	579316	286323	186397	0.487406
	0.217306	-0.472834	Probable 4-hydroxy-3-methylbut-2-enyl diphosphate reductase	Sinorhizobium_meliloti	ispH-SM2011_c00016	ispH-SM2011_c00016	MPDRCRYIWPMPTSGFVRSTGVFMMAPSAAAKTPITIRLCGPRGFCAGVDRAIQIVVLALKEFGAPVYVRHEIVHNRYVVEGLEAKGAIFVEELDEIPPEHRKQPVVFSAHGVPKSVPADADERNLFYLDATCPLVSKVHKQAMRHHRMGRHVVLIGHAGHPEVIGTMGQLPEGAVSLVETVEDADVYMPPDADNLGFVTQTTLSVDDTAGVIKRLHERFPNLTAPAADSICYATTNRQEAVKQAAPGCDLFLVVGAPNSSNSKRLVEVALRAGAKKAVLVQRASEIDWSTVGDISMVGLSAGASAPEVIVNEIIEAFRDRYDATVELADTVEENEHFLVNRELRHVELTGADMAFVNGE	(UniMod:199)APSAAAK(UniMod:199)TPITIR	APSAAAKTPITIR	M	M	26	38	4.52466e+06	6.75953e+06	2.8854e+06	4.81039e+06	6.03082e+06	7.13811e+06	4.63477e+06	7.89314e+06	0.187029
	0.166088	0.555571	Probable 4-hydroxy-3-methylbut-2-enyl diphosphate reductase	Sinorhizobium_meliloti	ispH-SM2011_c00016	ispH-SM2011_c00016	MPDRCRYIWPMPTSGFVRSTGVFMMAPSAAAKTPITIRLCGPRGFCAGVDRAIQIVVLALKEFGAPVYVRHEIVHNRYVVEGLEAKGAIFVEELDEIPPEHRKQPVVFSAHGVPKSVPADADERNLFYLDATCPLVSKVHKQAMRHHRMGRHVVLIGHAGHPEVIGTMGQLPEGAVSLVETVEDADVYMPPDADNLGFVTQTTLSVDDTAGVIKRLHERFPNLTAPAADSICYATTNRQEAVKQAAPGCDLFLVVGAPNSSNSKRLVEVALRAGAKKAVLVQRASEIDWSTVGDISMVGLSAGASAPEVIVNEIIEAFRDRYDATVELADTVEENEHFLVNRELRHVELTGADMAFVNGE	(UniMod:199)P(-16.0282)SAAAK(UniMod:199)TPITIR	PSAAAKTPITIR	A	M	27	38	2.16937e+07	2.49638e+07	2.02263e+07	1.40915e+07	9.15116e+06	1.66042e+07	1.80215e+07	1.20797e+07	0.117392
	0.188689	-0.473265	Catalase	Sinorhizobium_meliloti	katA-SM2011_c00819	katA-SM2011_c00819	MTDRPTITTTAGAPVPDNQNSLTAGPRGGIMLQDYQLIEKLAHQNRERIPERVVHAKGWGAFGSLKITGDISQYTRAKCLQPGAETPMLARFSTVAGEQGAADHERDVRGFALKFYTDEGNWDLVGNNTPVFFIRDPYKFPDFIHTQKRHPKTNLRSATAMWDYWSLSPESLHQVTILMSDRGLPQTPMHMNGYGSHTYSFWNDAGERYWVKFHFKTQQGHKFFTNEEGEAVIGKTREGYQESLFYAIENGEFPRWTVQVQIMPELDVEKTPYNPFDLTKVWPHADYPPVEIGVLELNRNPENYFAEIENAAFSPSNIVPGIGFSPDKVLQARIFSYADAHRYRLGTHYEHIPVNQPRCPVHHYHRDGQMNTYGGIRTGNPDAYYEPNSFNGPAEQPLAKEPPLRIDGDMSRYDHRVGNDDYVQVRALFGLFDEGQKSRLFSNIAAAMGGVPGEIIERQLIHFARVHPEYEAGVRQALKTAHGYEADTISTAAE	(UniMod:1)AGAPVPDNQNSLTAGPR	AGAPVPDNQNSLTAGPR	T	T	11	27	318753	288788	382512	191819	417407	320065	423667	443217	0.147092
Accumulated	0.0209709	1.28628	Catalase	Sinorhizobium_meliloti	katA-SM2011_c00819	katA-SM2011_c00819	MTDRPTITTTAGAPVPDNQNSLTAGPRGGIMLQDYQLIEKLAHQNRERIPERVVHAKGWGAFGSLKITGDISQYTRAKCLQPGAETPMLARFSTVAGEQGAADHERDVRGFALKFYTDEGNWDLVGNNTPVFFIRDPYKFPDFIHTQKRHPKTNLRSATAMWDYWSLSPESLHQVTILMSDRGLPQTPMHMNGYGSHTYSFWNDAGERYWVKFHFKTQQGHKFFTNEEGEAVIGKTREGYQESLFYAIENGEFPRWTVQVQIMPELDVEKTPYNPFDLTKVWPHADYPPVEIGVLELNRNPENYFAEIENAAFSPSNIVPGIGFSPDKVLQARIFSYADAHRYRLGTHYEHIPVNQPRCPVHHYHRDGQMNTYGGIRTGNPDAYYEPNSFNGPAEQPLAKEPPLRIDGDMSRYDHRVGNDDYVQVRALFGLFDEGQKSRLFSNIAAAMGGVPGEIIERQLIHFARVHPEYEAGVRQALKTAHGYEADTISTAAE	(UniMod:1)DYVQVRALFGLFDEGQK(UniMod:199)SR	DYVQVRALFGLFDEGQKSR	D	N	421	439	300121	256938	218602	354900	84603.8	91057.1	163197	134474	0.00218715
	0.377152	-0.272109	Catalase	Sinorhizobium_meliloti	katA-SM2011_c00819	katA-SM2011_c00819	MTDRPTITTTAGAPVPDNQNSLTAGPRGGIMLQDYQLIEKLAHQNRERIPERVVHAKGWGAFGSLKITGDISQYTRAKCLQPGAETPMLARFSTVAGEQGAADHERDVRGFALKFYTDEGNWDLVGNNTPVFFIRDPYKFPDFIHTQKRHPKTNLRSATAMWDYWSLSPESLHQVTILMSDRGLPQTPMHMNGYGSHTYSFWNDAGERYWVKFHFKTQQGHKFFTNEEGEAVIGKTREGYQESLFYAIENGEFPRWTVQVQIMPELDVEKTPYNPFDLTKVWPHADYPPVEIGVLELNRNPENYFAEIENAAFSPSNIVPGIGFSPDKVLQARIFSYADAHRYRLGTHYEHIPVNQPRCPVHHYHRDGQMNTYGGIRTGNPDAYYEPNSFNGPAEQPLAKEPPLRIDGDMSRYDHRVGNDDYVQVRALFGLFDEGQKSRLFSNIAAAMGGVPGEIIERQLIHFARVHPEYEAGVRQALKTAHGYEADTISTAAE	(UniMod:1)GTHYEHIPVNQPR	GTHYEHIPVNQPR	L	R	346	358		524509	732909		726207	602526	774354	927433	0.483636
Depleted	0.0498289	-0.823028	Catalase	Sinorhizobium_meliloti	katA-SM2011_c00819	katA-SM2011_c00819	MTDRPTITTTAGAPVPDNQNSLTAGPRGGIMLQDYQLIEKLAHQNRERIPERVVHAKGWGAFGSLKITGDISQYTRAKCLQPGAETPMLARFSTVAGEQGAADHERDVRGFALKFYTDEGNWDLVGNNTPVFFIRDPYKFPDFIHTQKRHPKTNLRSATAMWDYWSLSPESLHQVTILMSDRGLPQTPMHMNGYGSHTYSFWNDAGERYWVKFHFKTQQGHKFFTNEEGEAVIGKTREGYQESLFYAIENGEFPRWTVQVQIMPELDVEKTPYNPFDLTKVWPHADYPPVEIGVLELNRNPENYFAEIENAAFSPSNIVPGIGFSPDKVLQARIFSYADAHRYRLGTHYEHIPVNQPRCPVHHYHRDGQMNTYGGIRTGNPDAYYEPNSFNGPAEQPLAKEPPLRIDGDMSRYDHRVGNDDYVQVRALFGLFDEGQKSRLFSNIAAAMGGVPGEIIERQLIHFARVHPEYEAGVRQALKTAHGYEADTISTAAE	(UniMod:1)TAGAPVPDNQNSLTAGPR	TAGAPVPDNQNSLTAGPR	T	T	10	27	1.3833e+06	1.31986e+06	1.21319e+06	1.42945e+06	2.85299e+06	1.792e+06	2.70295e+06	2.24435e+06	0.0122154
Depleted	0.0191169	-1.16624	Catalase	Sinorhizobium_meliloti	katA-SM2011_c00819	katA-SM2011_c00819	MTDRPTITTTAGAPVPDNQNSLTAGPRGGIMLQDYQLIEKLAHQNRERIPERVVHAKGWGAFGSLKITGDISQYTRAKCLQPGAETPMLARFSTVAGEQGAADHERDVRGFALKFYTDEGNWDLVGNNTPVFFIRDPYKFPDFIHTQKRHPKTNLRSATAMWDYWSLSPESLHQVTILMSDRGLPQTPMHMNGYGSHTYSFWNDAGERYWVKFHFKTQQGHKFFTNEEGEAVIGKTREGYQESLFYAIENGEFPRWTVQVQIMPELDVEKTPYNPFDLTKVWPHADYPPVEIGVLELNRNPENYFAEIENAAFSPSNIVPGIGFSPDKVLQARIFSYADAHRYRLGTHYEHIPVNQPRCPVHHYHRDGQMNTYGGIRTGNPDAYYEPNSFNGPAEQPLAKEPPLRIDGDMSRYDHRVGNDDYVQVRALFGLFDEGQKSRLFSNIAAAMGGVPGEIIERQLIHFARVHPEYEAGVRQALKTAHGYEADTISTAAE	(UniMod:199)AGAPVPDNQNSLTAGPR	AGAPVPDNQNSLTAGPR	T	T	11	27	144263	178164	165897	177816	502739	390763	289833	337817	0.00178204
	0.475324	-0.102431	Catalase	Sinorhizobium_meliloti	katA-SM2011_c00819	katA-SM2011_c00819	MTDRPTITTTAGAPVPDNQNSLTAGPRGGIMLQDYQLIEKLAHQNRERIPERVVHAKGWGAFGSLKITGDISQYTRAKCLQPGAETPMLARFSTVAGEQGAADHERDVRGFALKFYTDEGNWDLVGNNTPVFFIRDPYKFPDFIHTQKRHPKTNLRSATAMWDYWSLSPESLHQVTILMSDRGLPQTPMHMNGYGSHTYSFWNDAGERYWVKFHFKTQQGHKFFTNEEGEAVIGKTREGYQESLFYAIENGEFPRWTVQVQIMPELDVEKTPYNPFDLTKVWPHADYPPVEIGVLELNRNPENYFAEIENAAFSPSNIVPGIGFSPDKVLQARIFSYADAHRYRLGTHYEHIPVNQPRCPVHHYHRDGQMNTYGGIRTGNPDAYYEPNSFNGPAEQPLAKEPPLRIDGDMSRYDHRVGNDDYVQVRALFGLFDEGQKSRLFSNIAAAMGGVPGEIIERQLIHFARVHPEYEAGVRQALKTAHGYEADTISTAAE	(UniMod:199)ETPMLARFSTVAGEQGAADHER	ETPMLARFSTVAGEQGAADHER	A	G	85	106	4.28261e+06	4.35537e+06	2.57843e+06	2.72742e+06	3.53985e+06	4.03185e+06	2.99304e+06	4.07922e+06	0.738714
	0.44591	-0.122078	Catalase	Sinorhizobium_meliloti	katA-SM2011_c00819	katA-SM2011_c00819	MTDRPTITTTAGAPVPDNQNSLTAGPRGGIMLQDYQLIEKLAHQNRERIPERVVHAKGWGAFGSLKITGDISQYTRAKCLQPGAETPMLARFSTVAGEQGAADHERDVRGFALKFYTDEGNWDLVGNNTPVFFIRDPYKFPDFIHTQKRHPKTNLRSATAMWDYWSLSPESLHQVTILMSDRGLPQTPMHMNGYGSHTYSFWNDAGERYWVKFHFKTQQGHKFFTNEEGEAVIGKTREGYQESLFYAIENGEFPRWTVQVQIMPELDVEKTPYNPFDLTKVWPHADYPPVEIGVLELNRNPENYFAEIENAAFSPSNIVPGIGFSPDKVLQARIFSYADAHRYRLGTHYEHIPVNQPRCPVHHYHRDGQMNTYGGIRTGNPDAYYEPNSFNGPAEQPLAKEPPLRIDGDMSRYDHRVGNDDYVQVRALFGLFDEGQKSRLFSNIAAAMGGVPGEIIERQLIHFARVHPEYEAGVRQALKTAHGYEADTISTAAE	(UniMod:199)GAPVPDNQNSLTAGPR	GAPVPDNQNSLTAGPR	A	T	12	27	1.18111e+06	1.55878e+06	1.04573e+06	1.10172e+06	1.35985e+06	1.15027e+06	1.39004e+06	1.36851e+06	0.656429
	0.133709	0.755242	Catalase	Sinorhizobium_meliloti	katA-SM2011_c00819	katA-SM2011_c00819	MTDRPTITTTAGAPVPDNQNSLTAGPRGGIMLQDYQLIEKLAHQNRERIPERVVHAKGWGAFGSLKITGDISQYTRAKCLQPGAETPMLARFSTVAGEQGAADHERDVRGFALKFYTDEGNWDLVGNNTPVFFIRDPYKFPDFIHTQKRHPKTNLRSATAMWDYWSLSPESLHQVTILMSDRGLPQTPMHMNGYGSHTYSFWNDAGERYWVKFHFKTQQGHKFFTNEEGEAVIGKTREGYQESLFYAIENGEFPRWTVQVQIMPELDVEKTPYNPFDLTKVWPHADYPPVEIGVLELNRNPENYFAEIENAAFSPSNIVPGIGFSPDKVLQARIFSYADAHRYRLGTHYEHIPVNQPRCPVHHYHRDGQMNTYGGIRTGNPDAYYEPNSFNGPAEQPLAKEPPLRIDGDMSRYDHRVGNDDYVQVRALFGLFDEGQKSRLFSNIAAAMGGVPGEIIERQLIHFARVHPEYEAGVRQALKTAHGYEADTISTAAE	(UniMod:199)MLARFSTVAGEQGAADHER	MLARFSTVAGEQGAADHER	P	T	88	106	97716.6	150007	118418	96229.8	75785.6	33610.8	116841	69141.8	0.0803241
	0.477915	0.0964094	Catalase	Sinorhizobium_meliloti	katA-SM2011_c00819	katA-SM2011_c00819	MTDRPTITTTAGAPVPDNQNSLTAGPRGGIMLQDYQLIEKLAHQNRERIPERVVHAKGWGAFGSLKITGDISQYTRAKCLQPGAETPMLARFSTVAGEQGAADHERDVRGFALKFYTDEGNWDLVGNNTPVFFIRDPYKFPDFIHTQKRHPKTNLRSATAMWDYWSLSPESLHQVTILMSDRGLPQTPMHMNGYGSHTYSFWNDAGERYWVKFHFKTQQGHKFFTNEEGEAVIGKTREGYQESLFYAIENGEFPRWTVQVQIMPELDVEKTPYNPFDLTKVWPHADYPPVEIGVLELNRNPENYFAEIENAAFSPSNIVPGIGFSPDKVLQARIFSYADAHRYRLGTHYEHIPVNQPRCPVHHYHRDGQMNTYGGIRTGNPDAYYEPNSFNGPAEQPLAKEPPLRIDGDMSRYDHRVGNDDYVQVRALFGLFDEGQKSRLFSNIAAAMGGVPGEIIERQLIHFARVHPEYEAGVRQALKTAHGYEADTISTAAE	(UniMod:199)P(-16.0282)DAYYEPNSFNGPAEQPLAK(UniMod:199)EPPLR	PDAYYEPNSFNGPAEQPLAKEPPLR	N	G	381	405	233844	242165	182650	186764	161570	155953	273723	214387	0.749713
	0.237162	0.481152	Catalase	Sinorhizobium_meliloti	katA-SM2011_c00819	katA-SM2011_c00819	MTDRPTITTTAGAPVPDNQNSLTAGPRGGIMLQDYQLIEKLAHQNRERIPERVVHAKGWGAFGSLKITGDISQYTRAKCLQPGAETPMLARFSTVAGEQGAADHERDVRGFALKFYTDEGNWDLVGNNTPVFFIRDPYKFPDFIHTQKRHPKTNLRSATAMWDYWSLSPESLHQVTILMSDRGLPQTPMHMNGYGSHTYSFWNDAGERYWVKFHFKTQQGHKFFTNEEGEAVIGKTREGYQESLFYAIENGEFPRWTVQVQIMPELDVEKTPYNPFDLTKVWPHADYPPVEIGVLELNRNPENYFAEIENAAFSPSNIVPGIGFSPDKVLQARIFSYADAHRYRLGTHYEHIPVNQPRCPVHHYHRDGQMNTYGGIRTGNPDAYYEPNSFNGPAEQPLAKEPPLRIDGDMSRYDHRVGNDDYVQVRALFGLFDEGQKSRLFSNIAAAMGGVPGEIIERQLIHFARVHPEYEAGVRQALKTAHGYEADTISTAAE	(UniMod:199)P(-16.0282)DNQNSLTAGPR	PDNQNSLTAGPR	V	P	16	27	130891	93157.2	63256.9	143594	48264.6	82886.8	66521.7	109630	0.2212
	0.318594	-0.271448	Catalase	Sinorhizobium_meliloti	katA-SM2011_c00819	katA-SM2011_c00819	MTDRPTITTTAGAPVPDNQNSLTAGPRGGIMLQDYQLIEKLAHQNRERIPERVVHAKGWGAFGSLKITGDISQYTRAKCLQPGAETPMLARFSTVAGEQGAADHERDVRGFALKFYTDEGNWDLVGNNTPVFFIRDPYKFPDFIHTQKRHPKTNLRSATAMWDYWSLSPESLHQVTILMSDRGLPQTPMHMNGYGSHTYSFWNDAGERYWVKFHFKTQQGHKFFTNEEGEAVIGKTREGYQESLFYAIENGEFPRWTVQVQIMPELDVEKTPYNPFDLTKVWPHADYPPVEIGVLELNRNPENYFAEIENAAFSPSNIVPGIGFSPDKVLQARIFSYADAHRYRLGTHYEHIPVNQPRCPVHHYHRDGQMNTYGGIRTGNPDAYYEPNSFNGPAEQPLAKEPPLRIDGDMSRYDHRVGNDDYVQVRALFGLFDEGQKSRLFSNIAAAMGGVPGEIIERQLIHFARVHPEYEAGVRQALKTAHGYEADTISTAAE	(UniMod:199)P(-16.0282)VPDNQNSLTAGPR	PVPDNQNSLTAGPR	A	G	14	27	261978	396819	260812	240341	323963	415746	329916	311274	0.358004
	0.357287	-0.356371	Catalase	Sinorhizobium_meliloti	katA-SM2011_c00819	katA-SM2011_c00819	MTDRPTITTTAGAPVPDNQNSLTAGPRGGIMLQDYQLIEKLAHQNRERIPERVVHAKGWGAFGSLKITGDISQYTRAKCLQPGAETPMLARFSTVAGEQGAADHERDVRGFALKFYTDEGNWDLVGNNTPVFFIRDPYKFPDFIHTQKRHPKTNLRSATAMWDYWSLSPESLHQVTILMSDRGLPQTPMHMNGYGSHTYSFWNDAGERYWVKFHFKTQQGHKFFTNEEGEAVIGKTREGYQESLFYAIENGEFPRWTVQVQIMPELDVEKTPYNPFDLTKVWPHADYPPVEIGVLELNRNPENYFAEIENAAFSPSNIVPGIGFSPDKVLQARIFSYADAHRYRLGTHYEHIPVNQPRCPVHHYHRDGQMNTYGGIRTGNPDAYYEPNSFNGPAEQPLAKEPPLRIDGDMSRYDHRVGNDDYVQVRALFGLFDEGQKSRLFSNIAAAMGGVPGEIIERQLIHFARVHPEYEAGVRQALKTAHGYEADTISTAAE	(UniMod:199)Q(-49.0829)GHK(UniMod:1)FFTNEEGEAVIGK(UniMod:1)TREGYQESLFYAIENGEFPR	QGHKFFTNEEGEAVIGKTREGYQESLFYAIENGEFPR	Q	T	219	255	144627	471500	521887	434234	293344	577450	456890	536339	0.436673
	0.229816	0.746228	Catalase	Sinorhizobium_meliloti	katA-SM2011_c00819	katA-SM2011_c00819	MTDRPTITTTAGAPVPDNQNSLTAGPRGGIMLQDYQLIEKLAHQNRERIPERVVHAKGWGAFGSLKITGDISQYTRAKCLQPGAETPMLARFSTVAGEQGAADHERDVRGFALKFYTDEGNWDLVGNNTPVFFIRDPYKFPDFIHTQKRHPKTNLRSATAMWDYWSLSPESLHQVTILMSDRGLPQTPMHMNGYGSHTYSFWNDAGERYWVKFHFKTQQGHKFFTNEEGEAVIGKTREGYQESLFYAIENGEFPRWTVQVQIMPELDVEKTPYNPFDLTKVWPHADYPPVEIGVLELNRNPENYFAEIENAAFSPSNIVPGIGFSPDKVLQARIFSYADAHRYRLGTHYEHIPVNQPRCPVHHYHRDGQMNTYGGIRTGNPDAYYEPNSFNGPAEQPLAKEPPLRIDGDMSRYDHRVGNDDYVQVRALFGLFDEGQKSRLFSNIAAAMGGVPGEIIERQLIHFARVHPEYEAGVRQALKTAHGYEADTISTAAE	(UniMod:199)Q(-49.0829)PGAETPMLAR	QPGAETPMLAR	L	C	81	91	967545	412867	960328	394179	175888		401978	726684	0.208125
	0.363054	0.258814	Catalase	Sinorhizobium_meliloti	katA-SM2011_c00819	katA-SM2011_c00819	MTDRPTITTTAGAPVPDNQNSLTAGPRGGIMLQDYQLIEKLAHQNRERIPERVVHAKGWGAFGSLKITGDISQYTRAKCLQPGAETPMLARFSTVAGEQGAADHERDVRGFALKFYTDEGNWDLVGNNTPVFFIRDPYKFPDFIHTQKRHPKTNLRSATAMWDYWSLSPESLHQVTILMSDRGLPQTPMHMNGYGSHTYSFWNDAGERYWVKFHFKTQQGHKFFTNEEGEAVIGKTREGYQESLFYAIENGEFPRWTVQVQIMPELDVEKTPYNPFDLTKVWPHADYPPVEIGVLELNRNPENYFAEIENAAFSPSNIVPGIGFSPDKVLQARIFSYADAHRYRLGTHYEHIPVNQPRCPVHHYHRDGQMNTYGGIRTGNPDAYYEPNSFNGPAEQPLAKEPPLRIDGDMSRYDHRVGNDDYVQVRALFGLFDEGQKSRLFSNIAAAMGGVPGEIIERQLIHFARVHPEYEAGVRQALKTAHGYEADTISTAAE	(UniMod:199)QDYQLIEK(UniMod:199)LAHQNR	QDYQLIEKLAHQNR	L	M	33	46	144095	263795	163368	143050	113070	117097	158580	206438	0.448994
	0.345652	-0.488251	Catalase	Sinorhizobium_meliloti	katA-SM2011_c00819	katA-SM2011_c00819	MTDRPTITTTAGAPVPDNQNSLTAGPRGGIMLQDYQLIEKLAHQNRERIPERVVHAKGWGAFGSLKITGDISQYTRAKCLQPGAETPMLARFSTVAGEQGAADHERDVRGFALKFYTDEGNWDLVGNNTPVFFIRDPYKFPDFIHTQKRHPKTNLRSATAMWDYWSLSPESLHQVTILMSDRGLPQTPMHMNGYGSHTYSFWNDAGERYWVKFHFKTQQGHKFFTNEEGEAVIGKTREGYQESLFYAIENGEFPRWTVQVQIMPELDVEKTPYNPFDLTKVWPHADYPPVEIGVLELNRNPENYFAEIENAAFSPSNIVPGIGFSPDKVLQARIFSYADAHRYRLGTHYEHIPVNQPRCPVHHYHRDGQMNTYGGIRTGNPDAYYEPNSFNGPAEQPLAKEPPLRIDGDMSRYDHRVGNDDYVQVRALFGLFDEGQKSRLFSNIAAAMGGVPGEIIERQLIHFARVHPEYEAGVRQALKTAHGYEADTISTAAE	(UniMod:199)STVAGEQGAADHER	STVAGEQGAADHER	F	R	93	106	30646.8	74693.7		49330	30635.2	93386.3		108946	0.412566
	0.320506	-0.263469	Catalase	Sinorhizobium_meliloti	katA-SM2011_c00819	katA-SM2011_c00819	MTDRPTITTTAGAPVPDNQNSLTAGPRGGIMLQDYQLIEKLAHQNRERIPERVVHAKGWGAFGSLKITGDISQYTRAKCLQPGAETPMLARFSTVAGEQGAADHERDVRGFALKFYTDEGNWDLVGNNTPVFFIRDPYKFPDFIHTQKRHPKTNLRSATAMWDYWSLSPESLHQVTILMSDRGLPQTPMHMNGYGSHTYSFWNDAGERYWVKFHFKTQQGHKFFTNEEGEAVIGKTREGYQESLFYAIENGEFPRWTVQVQIMPELDVEKTPYNPFDLTKVWPHADYPPVEIGVLELNRNPENYFAEIENAAFSPSNIVPGIGFSPDKVLQARIFSYADAHRYRLGTHYEHIPVNQPRCPVHHYHRDGQMNTYGGIRTGNPDAYYEPNSFNGPAEQPLAKEPPLRIDGDMSRYDHRVGNDDYVQVRALFGLFDEGQKSRLFSNIAAAMGGVPGEIIERQLIHFARVHPEYEAGVRQALKTAHGYEADTISTAAE	(UniMod:199)TAGAPVPDNQNSLTAGPR	TAGAPVPDNQNSLTAGPR	T	T	10	27	88458.8	128624	107843	114977	168211	127821	125122	108874	0.362544
	0.0848543	-0.996997	Catalase	Sinorhizobium_meliloti	katA-SM2011_c00819	katA-SM2011_c00819	MTDRPTITTTAGAPVPDNQNSLTAGPRGGIMLQDYQLIEKLAHQNRERIPERVVHAKGWGAFGSLKITGDISQYTRAKCLQPGAETPMLARFSTVAGEQGAADHERDVRGFALKFYTDEGNWDLVGNNTPVFFIRDPYKFPDFIHTQKRHPKTNLRSATAMWDYWSLSPESLHQVTILMSDRGLPQTPMHMNGYGSHTYSFWNDAGERYWVKFHFKTQQGHKFFTNEEGEAVIGKTREGYQESLFYAIENGEFPRWTVQVQIMPELDVEKTPYNPFDLTKVWPHADYPPVEIGVLELNRNPENYFAEIENAAFSPSNIVPGIGFSPDKVLQARIFSYADAHRYRLGTHYEHIPVNQPRCPVHHYHRDGQMNTYGGIRTGNPDAYYEPNSFNGPAEQPLAKEPPLRIDGDMSRYDHRVGNDDYVQVRALFGLFDEGQKSRLFSNIAAAMGGVPGEIIERQLIHFARVHPEYEAGVRQALKTAHGYEADTISTAAE	(UniMod:199)TNEEGEAVIGK(UniMod:199)TR	TNEEGEAVIGKTR	F	F	225	237	70127.2	92359.2			150363	174395	158036		0.0350299
	0.305891	0.38327	Catalase	Sinorhizobium_meliloti	katA-SM2011_c00819	katA-SM2011_c00819	MTDRPTITTTAGAPVPDNQNSLTAGPRGGIMLQDYQLIEKLAHQNRERIPERVVHAKGWGAFGSLKITGDISQYTRAKCLQPGAETPMLARFSTVAGEQGAADHERDVRGFALKFYTDEGNWDLVGNNTPVFFIRDPYKFPDFIHTQKRHPKTNLRSATAMWDYWSLSPESLHQVTILMSDRGLPQTPMHMNGYGSHTYSFWNDAGERYWVKFHFKTQQGHKFFTNEEGEAVIGKTREGYQESLFYAIENGEFPRWTVQVQIMPELDVEKTPYNPFDLTKVWPHADYPPVEIGVLELNRNPENYFAEIENAAFSPSNIVPGIGFSPDKVLQARIFSYADAHRYRLGTHYEHIPVNQPRCPVHHYHRDGQMNTYGGIRTGNPDAYYEPNSFNGPAEQPLAKEPPLRIDGDMSRYDHRVGNDDYVQVRALFGLFDEGQKSRLFSNIAAAMGGVPGEIIERQLIHFARVHPEYEAGVRQALKTAHGYEADTISTAAE	(UniMod:199)TPMLARFSTVAGEQGAADHER	TPMLARFSTVAGEQGAADHER	E	A	86	106	89266.1	144080	94820.7	92249.9			85563	72868.8	0.335023
	0.195876	-0.501932	Catalase	Sinorhizobium_meliloti	katA-SM2011_c00819	katA-SM2011_c00819	MTDRPTITTTAGAPVPDNQNSLTAGPRGGIMLQDYQLIEKLAHQNRERIPERVVHAKGWGAFGSLKITGDISQYTRAKCLQPGAETPMLARFSTVAGEQGAADHERDVRGFALKFYTDEGNWDLVGNNTPVFFIRDPYKFPDFIHTQKRHPKTNLRSATAMWDYWSLSPESLHQVTILMSDRGLPQTPMHMNGYGSHTYSFWNDAGERYWVKFHFKTQQGHKFFTNEEGEAVIGKTREGYQESLFYAIENGEFPRWTVQVQIMPELDVEKTPYNPFDLTKVWPHADYPPVEIGVLELNRNPENYFAEIENAAFSPSNIVPGIGFSPDKVLQARIFSYADAHRYRLGTHYEHIPVNQPRCPVHHYHRDGQMNTYGGIRTGNPDAYYEPNSFNGPAEQPLAKEPPLRIDGDMSRYDHRVGNDDYVQVRALFGLFDEGQKSRLFSNIAAAMGGVPGEIIERQLIHFARVHPEYEAGVRQALKTAHGYEADTISTAAE	(UniMod:199)TTAGAPVPDNQNSLTAGPR	TTAGAPVPDNQNSLTAGPR	T	I	9	27	226488	346175	244764	157788	244754	418320	301271	394777	0.157957
	0.476683	-0.168538	Catalase	Sinorhizobium_meliloti	katA-SM2011_c00819	katA-SM2011_c00819	MTDRPTITTTAGAPVPDNQNSLTAGPRGGIMLQDYQLIEKLAHQNRERIPERVVHAKGWGAFGSLKITGDISQYTRAKCLQPGAETPMLARFSTVAGEQGAADHERDVRGFALKFYTDEGNWDLVGNNTPVFFIRDPYKFPDFIHTQKRHPKTNLRSATAMWDYWSLSPESLHQVTILMSDRGLPQTPMHMNGYGSHTYSFWNDAGERYWVKFHFKTQQGHKFFTNEEGEAVIGKTREGYQESLFYAIENGEFPRWTVQVQIMPELDVEKTPYNPFDLTKVWPHADYPPVEIGVLELNRNPENYFAEIENAAFSPSNIVPGIGFSPDKVLQARIFSYADAHRYRLGTHYEHIPVNQPRCPVHHYHRDGQMNTYGGIRTGNPDAYYEPNSFNGPAEQPLAKEPPLRIDGDMSRYDHRVGNDDYVQVRALFGLFDEGQKSRLFSNIAAAMGGVPGEIIERQLIHFARVHPEYEAGVRQALKTAHGYEADTISTAAE	(UniMod:199)TVAGEQGAADHER	TVAGEQGAADHER	S	F	94	106	37606	38199.7	17927	12315.3	35559.1	15929.6		33496.6	0.743413
	0.225698	-0.627915	KatB catalase/peroxidase	Sinorhizobium_meliloti	katB-SM2011_a2379	katB-SM2011_a2379	MDQKSDSAGKCPVAHTAPRGRSNRDWWPDQLDVQVLHRHSGLSDPLGNTFNYAEEFKKLDLDALKRDLRALMTDSQDWWPADFGHYGGLFIRMAWHSAGTYRITDGRGGAGQGQQRFAPLNSWPDNANLDKARRLLWPIKQKYGNRISWADLLILTGNVALESMGFKTFGFAGGRVDVWEPEELFWGPEGTWLGDERYSGERQLSEPLAAVQMGLIYVNPEGPNGNPDPVAAARDIRETFARMAMNDEETVALIAGGHTFGKTHGAGDPSFIGADPEGGAIEDQGLGWKSTFGTGVGKDAITGGPEVTWSQTPTRWSNHFFENLFNHEWELTKSPAGAYQWKAKNAEATIPDAYDPSRKHVPTMLTTDLSLRFDPAYEKISRRFLENPDEFADAFARAWFKLTHRDMGPKVRYLGPEVPAEDLIWQDVIPAVDHRLVDETDIAGLKAKIIASGLSVQELVSTAWASASTFRGSDKRGGANGARIRLAPQKDWEVNRPAQLARVLSVLEGIQRDFNAAQTDGKKISLADLIVLAGGAAVEKAAKAGGHDITVPFTPGRMDASEAQTDAASFAALEPRADGFRNYVSTTRQQFMKPEEALVDRAQLLTLTAPEMTVLVGGLRVLKAGEPKHGVFTSRPEALTNDFFVNLLDMGTQWSPIEGEEGVYEGRDRRTGAARWTGTRVDLIFGSHSQLRAFAEVYAQSDAREKFVKDFVAAWTKVMNADRFDLV	(UniMod:199)P(-16.0282)EVPAEDLIWQDVIPAVDHR	PEVPAEDLIWQDVIPAVDHR	G	L	416	435	14561.5	15138.4	29176.1	31152			31192.3	34268.4	0.200262
	0.195814	0.497831	Probable 2-dehydro-3-deoxyphosphooctonate aldolase	Sinorhizobium_meliloti	kdsA-SM2011_c01027	kdsA-SM2011_c01027	MMETNSRVVVGEGAGQVVFSQKERLTLIAGPCQMESREHAFMIAGELVELCRSLGLGLVYKSSFDKANRTSLSGKRGIGLDKAMEVFADLKREFGFPVLTDIHTEEQCAAVAETVDILQIPAFLSRQTDLLVAAAKTGRTINVKKGQFLAPWDMKNVLAKFTESGNPNVLLCERGASFGYNTLVSDMRSLPIMAALGAPVVFDATHSVQQPGGQGGSTGGQREFVETLARAAVAVGVAGVFVETHEDPDNAPSDGPNMVPLKDMPRLLEKLLAFDAVAKA	(UniMod:1)PAFLSRQTDLLVAAAK(UniMod:199)TGR	PAFLSRQTDLLVAAAKTGR	I	Q	121	139	773172	465692	444023	740958	549967	314515	350705	491140	0.157038
	0.533342	-0.0382134	Probable 2-dehydro-3-deoxyphosphooctonate aldolase	Sinorhizobium_meliloti	kdsA-SM2011_c01027	kdsA-SM2011_c01027	MMETNSRVVVGEGAGQVVFSQKERLTLIAGPCQMESREHAFMIAGELVELCRSLGLGLVYKSSFDKANRTSLSGKRGIGLDKAMEVFADLKREFGFPVLTDIHTEEQCAAVAETVDILQIPAFLSRQTDLLVAAAKTGRTINVKKGQFLAPWDMKNVLAKFTESGNPNVLLCERGASFGYNTLVSDMRSLPIMAALGAPVVFDATHSVQQPGGQGGSTGGQREFVETLARAAVAVGVAGVFVETHEDPDNAPSDGPNMVPLKDMPRLLEKLLAFDAVAKA	(UniMod:1)PC(UniMod:4)QMESREHAFMIAGELVELC(UniMod:4)R	PCQMESREHAFMIAGELVELCR	G	A	31	52	199922	155279	350345	265118			209590	270141	0.931211
	0.544114	0.0130642	Probable 2-dehydro-3-deoxyphosphooctonate aldolase	Sinorhizobium_meliloti	kdsA-SM2011_c01027	kdsA-SM2011_c01027	MMETNSRVVVGEGAGQVVFSQKERLTLIAGPCQMESREHAFMIAGELVELCRSLGLGLVYKSSFDKANRTSLSGKRGIGLDKAMEVFADLKREFGFPVLTDIHTEEQCAAVAETVDILQIPAFLSRQTDLLVAAAKTGRTINVKKGQFLAPWDMKNVLAKFTESGNPNVLLCERGASFGYNTLVSDMRSLPIMAALGAPVVFDATHSVQQPGGQGGSTGGQREFVETLARAAVAVGVAGVFVETHEDPDNAPSDGPNMVPLKDMPRLLEKLLAFDAVAKA	(UniMod:199)AMEVFADLK(UniMod:199)R	AMEVFADLKR	K	D	83	92			103097	122178		60496.8	108838	208954	0.982223
	0.385513	-0.265253	Arabinose-5-phosphate isomerase	Sinorhizobium_meliloti	kpsF2-SM2011_b20830	kpsF2-SM2011_b20830	MNALTHPTADAHAGGTVLESIGRTLTTATNGIKALADHLTSDQAFAGALVDAVELMGDGDGRVVVSGVGKSGHIGRKIAATLASTGTSAYFVHPTEASHGDLGMITAQDALVLLSWSGETAELANMLTYAKRFKVPIISISSNRESTLARNSEIALVLPKVPEACPHGLAPTTSAMLQLAVGDALAIALLERRGFSAEDFKAFHPGGKLGAQLRLVQELAHGTGQMPLLSVGRPMSEAVIEMSAKGFGVVGITDESGKLIGVITDGDLRRHMAGDLLAQPVQEVMSRNPRVVRSEVLASAAMEFLEEHQVTVLFLVDEAGAPVGILHIHDLLRAGVA	(UniMod:1)AGGTVLESIGR	AGGTVLESIGR	H	A	13	23			309538	327129		429254	357981	364018	0.505396
	0.130885	-0.568631	Arabinose-5-phosphate isomerase	Sinorhizobium_meliloti	kpsF2-SM2011_b20830	kpsF2-SM2011_b20830	MNALTHPTADAHAGGTVLESIGRTLTTATNGIKALADHLTSDQAFAGALVDAVELMGDGDGRVVVSGVGKSGHIGRKIAATLASTGTSAYFVHPTEASHGDLGMITAQDALVLLSWSGETAELANMLTYAKRFKVPIISISSNRESTLARNSEIALVLPKVPEACPHGLAPTTSAMLQLAVGDALAIALLERRGFSAEDFKAFHPGGKLGAQLRLVQELAHGTGQMPLLSVGRPMSEAVIEMSAKGFGVVGITDESGKLIGVITDGDLRRHMAGDLLAQPVQEVMSRNPRVVRSEVLASAAMEFLEEHQVTVLFLVDEAGAPVGILHIHDLLRAGVA	(UniMod:199)ADAHAGGTVLESIGR	ADAHAGGTVLESIGR	T	P	9	23	205841	166563	115492	175868	273306	276905	214169	207879	0.0773311
	0.312242	0.333002	Probable GTP-binding protein membrane	Sinorhizobium_meliloti	lepA-SM2011_c00349	lepA-SM2011_c00349	MNTPSSKTPLSHIRNFSIVAHIDHGKSTLADRLIQSTGGLAEREMSEQVLDSMDIERERGITIKAQTVRLHYKANDGETYVLNLIDTPGHVDFAYEVSRSLSACEGSLLVVDASQGVEAQTLANVYQAIDNNHELVTVLNKIDLPAAEPERIKEQIEEVIGIDASDAVLISAKTGLGIPDVLEAIVHKLPAPKSEGGDTAPLKALLVDSWYDAYLGVMVLVRVIDGTLKKGMTIRMMGTDAKYQVERVGVLTPKMVAMEALGPGEIGFITASIKEVADTRVGDTITEDKRPTAKALPGFKPAQPVVFCGLFPVDAADFEDLRSAMGKLRLNDASFSFEMESSAALGFGFRCGFLGLLHLEIIQERLEREFDLDLIATAPSVVYKLFMTDGSERELHNPADMPDVVKIAEIHEPWIRATILTPDEYLGGILKLCQDRRGIQIELTYVGTRAMLTYDLPLNEVVFDFYDRLKSISKGYASFDYQITEHKEGNLVKMSILVNGEPVDALSMMVHRMAAEKRGREMCEKLKELIPKHMFKIPIQAAIGGNVIARETISALRKDVTAKCYGGDATRKRKLLEKQKAGKKRMRQFGKVEIPQEAFIAALKMSDE	(UniMod:199)GTDAK(UniMod:199)YQVER	GTDAKYQVER	M	M	238	247	248981	332255	190558	198622	135924	262619	242034	143953	0.346046
	0.443112	-0.146405	2-isopropylmalate synthase	Sinorhizobium_meliloti	leuA1-SM2011_c02717	leuA1-SM2011_c02717	MILKSHSIKTGMPEAAVKYQPYPQIVLPDRTWPSKAITEAPIWCSVDLRDGNQALVDPMGHDRKARMFHLLLDMGFKEIEIGFPSASQTDYDFARWCVEEGNVSEDVSLQVLVQCRPELIARTFEALEGAHRPIVHFYNSTSELQRRVVFGKDVAGIKQIATDAAKMITDMAAKAGGGYRFEYSPESFTGTELEVALEICNAVIEIVRPTADNKLIINLPSTVEMATPNIYADQIEWMCRNLDNRENLIVSLHPHNDRGTGIAATELGLMAGADRVEGTLFGNGERTGNVDVVTLALNMFTQGVDPKLDCSDIERIKEVYEYSNQMVIPERHPYVGELVYTAFSGSHQDAINKGMKAIKQANKPTWEVPYLPIDPRDVGRSYEAIIRINSQSGKGGIAYILQEDYGINLPRNLQIEFREEVQRITDEEGKELPSKRIHQRFIESYVEQPGARIKFVDHHTYPAGEHKGLRVVAAEITDGGETRQIEGKGTGPIDGFINALSIYLGIELSVADYSEHSLQHGSNAAAIAYVEVEYPGGKLFGVGINTNIVAASLEAIVSAANRVLDVVGK	(UniMod:199)ILQEDYGINLPR	ILQEDYGINLPR	Y	A	400	411	120748	109493	185186	184048	120605	190121	195151	151122	0.64844
	0.10714	0.778035	2-isopropylmalate synthase	Sinorhizobium_meliloti	leuA1-SM2011_c02717	leuA1-SM2011_c02717	MILKSHSIKTGMPEAAVKYQPYPQIVLPDRTWPSKAITEAPIWCSVDLRDGNQALVDPMGHDRKARMFHLLLDMGFKEIEIGFPSASQTDYDFARWCVEEGNVSEDVSLQVLVQCRPELIARTFEALEGAHRPIVHFYNSTSELQRRVVFGKDVAGIKQIATDAAKMITDMAAKAGGGYRFEYSPESFTGTELEVALEICNAVIEIVRPTADNKLIINLPSTVEMATPNIYADQIEWMCRNLDNRENLIVSLHPHNDRGTGIAATELGLMAGADRVEGTLFGNGERTGNVDVVTLALNMFTQGVDPKLDCSDIERIKEVYEYSNQMVIPERHPYVGELVYTAFSGSHQDAINKGMKAIKQANKPTWEVPYLPIDPRDVGRSYEAIIRINSQSGKGGIAYILQEDYGINLPRNLQIEFREEVQRITDEEGKELPSKRIHQRFIESYVEQPGARIKFVDHHTYPAGEHKGLRVVAAEITDGGETRQIEGKGTGPIDGFINALSIYLGIELSVADYSEHSLQHGSNAAAIAYVEVEYPGGKLFGVGINTNIVAASLEAIVSAANRVLDVVGK	(UniMod:199)P(-16.0282)SASQTDYDFAR	PSASQTDYDFAR	F	G	84	95	101481	187386	140540	127752	62808.7	52101.2	128453	93935.4	0.053372
	0.445349	0.186102	2-isopropylmalate synthase	Sinorhizobium_meliloti	leuA1-SM2011_c02717	leuA1-SM2011_c02717	MILKSHSIKTGMPEAAVKYQPYPQIVLPDRTWPSKAITEAPIWCSVDLRDGNQALVDPMGHDRKARMFHLLLDMGFKEIEIGFPSASQTDYDFARWCVEEGNVSEDVSLQVLVQCRPELIARTFEALEGAHRPIVHFYNSTSELQRRVVFGKDVAGIKQIATDAAKMITDMAAKAGGGYRFEYSPESFTGTELEVALEICNAVIEIVRPTADNKLIINLPSTVEMATPNIYADQIEWMCRNLDNRENLIVSLHPHNDRGTGIAATELGLMAGADRVEGTLFGNGERTGNVDVVTLALNMFTQGVDPKLDCSDIERIKEVYEYSNQMVIPERHPYVGELVYTAFSGSHQDAINKGMKAIKQANKPTWEVPYLPIDPRDVGRSYEAIIRINSQSGKGGIAYILQEDYGINLPRNLQIEFREEVQRITDEEGKELPSKRIHQRFIESYVEQPGARIKFVDHHTYPAGEHKGLRVVAAEITDGGETRQIEGKGTGPIDGFINALSIYLGIELSVADYSEHSLQHGSNAAAIAYVEVEYPGGKLFGVGINTNIVAASLEAIVSAANRVLDVVGK	(UniMod:199)Q(-49.0829)ANK(UniMod:199)PTWEVPYLPIDPR	QANKPTWEVPYLPIDPR	K	I	360	376	162496	92489.5	155859	194059		78649.4	165023	162889	0.654349
	0.39222	-0.220316	Probable 3-isopropylmalate dehydrogenase	Sinorhizobium_meliloti	leuB-SM2011_c04405	leuB-SM2011_c04405	MTVRNLFLLPGDGIGPEAMAEVRKIIAYMNAERDAGFVTDEGLVGGSAYDAHGAAISEGDMAKALAADAVLFGAVGGPKWDAVPYEVRPEAGLLRLRKDLELFANLRPAICYPALANASSLKPELVEGLDILIVRELTGGVYFGEPKEIVDLGNGQKRGIDTQVYDTYEIERIAGVAFELARTRNNRVCSMEKRNVMKSGVLWNQVVTETHKAKYSDVQLEHMLADAGGMQLVRQPKQFDVIVTDNLFGDMLSDVAAMLTGSLGMLPSASLGAPDAKTGKRKALYEPVHGSAPDIAGTGVANPIAMIASFAMCLRYSFNLVKEADDLEKAIANVLDQGIRTGDIMAEGCRKVGTAEMGDAILAEFKSLSA	(UniMod:1)DLGNGQK(UniMod:199)RGIDTQVYDTYEIER	DLGNGQKRGIDTQVYDTYEIER	V	I	151	172	558773	362781	558607	413313	736840	725932	364482	442189	0.523281
	0.231127	-0.787554	Probable 3-isopropylmalate dehydrogenase	Sinorhizobium_meliloti	leuB-SM2011_c04405	leuB-SM2011_c04405	MTVRNLFLLPGDGIGPEAMAEVRKIIAYMNAERDAGFVTDEGLVGGSAYDAHGAAISEGDMAKALAADAVLFGAVGGPKWDAVPYEVRPEAGLLRLRKDLELFANLRPAICYPALANASSLKPELVEGLDILIVRELTGGVYFGEPKEIVDLGNGQKRGIDTQVYDTYEIERIAGVAFELARTRNNRVCSMEKRNVMKSGVLWNQVVTETHKAKYSDVQLEHMLADAGGMQLVRQPKQFDVIVTDNLFGDMLSDVAAMLTGSLGMLPSASLGAPDAKTGKRKALYEPVHGSAPDIAGTGVANPIAMIASFAMCLRYSFNLVKEADDLEKAIANVLDQGIRTGDIMAEGCRKVGTAEMGDAILAEFKSLSA	(UniMod:199)MLADAGGMQLVR	MLADAGGMQLVR	H	E	223	234	275655	56158.8	328865	266226	176033	500710	540519	252563	0.211929
	0.270321	0.3143	Probable 3-isopropylmalate dehydrogenase	Sinorhizobium_meliloti	leuB-SM2011_c04405	leuB-SM2011_c04405	MTVRNLFLLPGDGIGPEAMAEVRKIIAYMNAERDAGFVTDEGLVGGSAYDAHGAAISEGDMAKALAADAVLFGAVGGPKWDAVPYEVRPEAGLLRLRKDLELFANLRPAICYPALANASSLKPELVEGLDILIVRELTGGVYFGEPKEIVDLGNGQKRGIDTQVYDTYEIERIAGVAFELARTRNNRVCSMEKRNVMKSGVLWNQVVTETHKAKYSDVQLEHMLADAGGMQLVRQPKQFDVIVTDNLFGDMLSDVAAMLTGSLGMLPSASLGAPDAKTGKRKALYEPVHGSAPDIAGTGVANPIAMIASFAMCLRYSFNLVKEADDLEKAIANVLDQGIRTGDIMAEGCRKVGTAEMGDAILAEFKSLSA	(UniMod:199)P(-16.0282)GDGIGPEAMAEVR	PGDGIGPEAMAEVR	L	L	10	23	342749	386903	339928	301915	289319	205697	312789	305871	0.273054
	0.255795	0.34369	Probable 3-isopropylmalate dehydratase large subunit	Sinorhizobium_meliloti	leuC-SM2011_c03823	leuC-SM2011_c03823	MSAPRTLYDKIWDDHLVDSQDDGTCLLYIDRHLVHEVTSPQAFEGLRMAGRKVRAPEKTLAVVDHNVPTSPDRHLGIKNEESRIQVEALARNAADFGVEYYSENDKRQGIVHIVGPEQGFTLPGMTIVCGDSHTSTHGAFGALAHGIGTSEVEHVLATQTLIQKKAKNMLVRVDGQLPPGVTAKDIILAIIGEIGTAGGTGHVIEFAGEAIRSLSMEGRMTVCNMTIEGGARAGLIAPDETTFEYIKDKPRAPKGEAWDRAVEYWKTLHTDEGAHYDRVVVLDAANLPPIVSWGSSPEDVVSVQGVVPNPDDIQDETKRTSKWRALDYMGLKPGTKITDIAIDRVFIGSCTNGRIEDLRAVAEVVEGRKVAPTVSAMIVPGSGLVKEQAEAEGLDKIFKEAGFDWREPGCSMCLAMNDDRLKPGERCASTSNRNFEGRQGFKGRTHLLSPAMAAAAAVAGHFVDIREWK	(UniMod:199)P(-16.0282)EDVVSVQGVVPNPDDIQDETK(UniMod:199)R	PEDVVSVQGVVPNPDDIQDETKR	S	S	297	319	127783	187040	124522	131783	100012	90468.9	127567	131033	0.251442
	0.218048	-0.648826	Probable DNA ligase	Sinorhizobium_meliloti	ligA-SM2011_c01878	ligA-SM2011_c01878	MLNQRKSVEQLNEAEAAEELAFLAAELARHDMLYHGKDAPEISDADYDALKRRNDLIEERFPVLVREDSPSRKVGAAPSLTFAPVVHARPMLSLDNTFSDEDARAFVAGVYRFLGKLPDGSIAFTAEPKIDGLSMSLRYENRRLVTAATRGDGTTGENVTANVRTIGMIPQTLPADAPDVVEIRGEIYMAKSDFAALNAEMAAQGRPLYVNPRNTASGSLRQLDAKVTANRKLRFFAYAWGEMSAMPADTQLGMVETFKAWGFPVNPLMQRFFSADELLEHYHHIERERPDLDYDIDGVVYKVDRLDLQARLGFRSRSPRWATAHKFPAEQAFTRLKGIDIQVGRTGALTPVARLEPITVGGVVVTNATLHNEDYIRGVGNTGEPIRDGRDVRIGDMVIVQRAGDVIPQIVDVVMDERPEGAEPYRFPTTCPICGSHAVRDINEKTGKVDAVRRCTGGFVCRAQAVEHLKHFVSRNAFDIEGLGSKQIEFFFESEDENLRIRTAPEIFTLERRQEASLNKLENTDGFGKVSVRKLYEAINARRSIALHRLIYALGIRHVGETTAKLLARSYGSYEHFGAAMTEAAGFSGDAWNELNSIDGIGEVVARAIVEFYKEPRNLKVVSELLQEVTPESAELPVATDSPVAGKTVVFTGSLEKMTREEAKAKAESLGAKVAGSVSKKTDIVVAGPGAGSKLDKARELGVQTMDEDEWLALIGG	(UniMod:1)DGTTGENVTANVR	DGTTGENVTANVR	G	R	152	164	37160.9	39532.5	9487.39	39723.7	38083	46066.7	49164.1	38791.3	0.188527
	0.33272	-0.627611	Probable lipoic acid synthetase	Sinorhizobium_meliloti	lipA-SM2011_c01037	lipA-SM2011_c01037	MVTVFDAVSDRAQRVRHPEKAHRPDTEVLRKPDWIRVKAPTSKGYQETRSIVKSHKLVTVCEEAGCPNIGECWDKKHATFMIMGEICTRACAFCNVATGKPNALDLDEPANVAKAVKQMGLSHVVITSVDRDDLDDGGAEHFEKVIFAIREASPETTIEILTPDFLRKPGALERVVAAKPDVINHNLETVPSNYLTVRPGARYFHSIRLLQRVKELDPTMFTKSGIMVGLGEERNEVLQLMDDLRTADVDFLTIGQYLQPSRKHHKVEKFVTPEEFKSYETVAYTKGFLMVSSSPLTRSSHHAGDDFARLKAARERKLAAAE	(UniMod:199)GIMVGLGEER	GIMVGLGEER	S	K	225	234	97056.9	26272.6	30786.2	92408.9			49182.8	130721	0.384822
	0.218223	0.440714	Probable lipoic acid synthetase	Sinorhizobium_meliloti	lipA-SM2011_c01037	lipA-SM2011_c01037	MVTVFDAVSDRAQRVRHPEKAHRPDTEVLRKPDWIRVKAPTSKGYQETRSIVKSHKLVTVCEEAGCPNIGECWDKKHATFMIMGEICTRACAFCNVATGKPNALDLDEPANVAKAVKQMGLSHVVITSVDRDDLDDGGAEHFEKVIFAIREASPETTIEILTPDFLRKPGALERVVAAKPDVINHNLETVPSNYLTVRPGARYFHSIRLLQRVKELDPTMFTKSGIMVGLGEERNEVLQLMDDLRTADVDFLTIGQYLQPSRKHHKVEKFVTPEEFKSYETVAYTKGFLMVSSSPLTRSSHHAGDDFARLKAARERKLAAAE	(UniMod:199)P(-16.0282)ETTIEILTPDFLR	PETTIEILTPDFLR	S	A	154	167	52561.8	43511.9	40832.5	43204.8	29650.9	22218.7	50529.1	35714.6	0.189036
	0.534082	0.025278	Probable octanoyltransferase	Sinorhizobium_meliloti	lipB-SM2011_c01268	lipB-SM2011_c01268	MYRPEKISIRKVPMQREDLIQSMFAPPDAPPVRWRIAPSLVDYPEAVETMEREAAAIADGTADELVWLVEHPPLYTAGTSANAADLVMPDLLPVFATGRGGEYTYHGPGQRVVYVMLDLKRRRQDVRGFVAALESVIIATLDSMNVKGERREDRVGVWVRRPEKPPLMDGSMAEDKIAAIGIRLRKWVSFHGLSLNVDPDLEHFGGIVPCGIRGYGVTSLVDLGLPVMMADVDIRLREAFERVFGPTRTENE	(UniMod:199)MQREDLIQSMFAPPDAPPVR	MQREDLIQSMFAPPDAPPVR	P	V	14	33	1.68743e+06	2.70719e+06	1.65519e+06	1.53688e+06	1.37869e+06	1.59796e+06	2.21983e+06	2.21534e+06	0.936652
	0.057223	-0.887279	Probable octanoyltransferase	Sinorhizobium_meliloti	lipB-SM2011_c01268	lipB-SM2011_c01268	MYRPEKISIRKVPMQREDLIQSMFAPPDAPPVRWRIAPSLVDYPEAVETMEREAAAIADGTADELVWLVEHPPLYTAGTSANAADLVMPDLLPVFATGRGGEYTYHGPGQRVVYVMLDLKRRRQDVRGFVAALESVIIATLDSMNVKGERREDRVGVWVRRPEKPPLMDGSMAEDKIAAIGIRLRKWVSFHGLSLNVDPDLEHFGGIVPCGIRGYGVTSLVDLGLPVMMADVDIRLREAFERVFGPTRTENE	(UniMod:199)QREDLIQSMFAPPDAPPVR	QREDLIQSMFAPPDAPPVR	M	P	15	33	142071	99596.2	148502	143227		212740	277136	245262	0.0171787
	0.474959	-0.428987	Putative leucine-specific binding protein precursor	Sinorhizobium_meliloti	livK-SM2011_c01946	livK-SM2011_c01946	MKKSLLSAVALTAMVAFSGTAWADILVGVGGPLTGPNAAFGAQLQKGAEQAAEDINAAGGINGEQIKVVLGDDVSDPKQGVSVAQKFVADGVKFVVGHFNSGVSIPASEIYAENGILQVTPASTNPQFTERGLWNTFRTCGRDDQQGAVAGAYIAANFKDAKVAVIHDKTPYGQGLADETKKSMNEAGVTEALYEGINTGDKDFSALIAKMKQAGVSIVYYGGLHTEAGLIMRQMKDQGLKATMMSGDGIVSNELASIAGDAVDGTLMTFAPDPRKSPAAKDLVEKFRAAGFEPEAYTLYAYAALQVIAEGAKAAGNTDPQAVAEAIKAKGPFKTAIGELGFDEKGDITRPDYVMYTWKKGDDGKFSYFQNE	(UniMod:199)MSGDGIVSNELASIAGDAVDGTLMTFAPDPR	MSGDGIVSNELASIAGDAVDGTLMTFAPDPR	M	T	245	275		10922.1	19232.5		49981.2	99962.3	9558.89	3035.17	0.737445
	0.188741	-0.872932	Putative leucine-specific binding protein precursor	Sinorhizobium_meliloti	livK-SM2011_c01946	livK-SM2011_c01946	MKKSLLSAVALTAMVAFSGTAWADILVGVGGPLTGPNAAFGAQLQKGAEQAAEDINAAGGINGEQIKVVLGDDVSDPKQGVSVAQKFVADGVKFVVGHFNSGVSIPASEIYAENGILQVTPASTNPQFTERGLWNTFRTCGRDDQQGAVAGAYIAANFKDAKVAVIHDKTPYGQGLADETKKSMNEAGVTEALYEGINTGDKDFSALIAKMKQAGVSIVYYGGLHTEAGLIMRQMKDQGLKATMMSGDGIVSNELASIAGDAVDGTLMTFAPDPRKSPAAKDLVEKFRAAGFEPEAYTLYAYAALQVIAEGAKAAGNTDPQAVAEAIKAKGPFKTAIGELGFDEKGDITRPDYVMYTWKKGDDGKFSYFQNE	(UniMod:199)QVTPASTNPQFTER	QVTPASTNPQFTER	L	I	118	131	143316	31271.5	41322.7	76161.1	88142	214360	53266.9	157651	0.147389
Depleted	0.00459275	-2.01071	Putative leucine-specific binding protein precursor	Sinorhizobium_meliloti	livK-SM2011_c01946	livK-SM2011_c01946	MKKSLLSAVALTAMVAFSGTAWADILVGVGGPLTGPNAAFGAQLQKGAEQAAEDINAAGGINGEQIKVVLGDDVSDPKQGVSVAQKFVADGVKFVVGHFNSGVSIPASEIYAENGILQVTPASTNPQFTERGLWNTFRTCGRDDQQGAVAGAYIAANFKDAKVAVIHDKTPYGQGLADETKKSMNEAGVTEALYEGINTGDKDFSALIAKMKQAGVSIVYYGGLHTEAGLIMRQMKDQGLKATMMSGDGIVSNELASIAGDAVDGTLMTFAPDPRKSPAAKDLVEKFRAAGFEPEAYTLYAYAALQVIAEGAKAAGNTDPQAVAEAIKAKGPFKTAIGELGFDEKGDITRPDYVMYTWKKGDDGKFSYFQNE	(UniMod:199)STNPQFTER	STNPQFTER	A	P	123	131	55185	36672.8	89952.6	70499.3	201889	246505	256005	265649	9.28743e-05
	0.385513	-0.233899	Probable ATP-dependent protease LA protein	Sinorhizobium_meliloti	lon-SM2011_c01905	lon-SM2011_c01905	MTNKTSPATESATYPVLPLRDIVVFPHMIVPLFVGREKSIRALEEVMGTDKQIMLVTQINATDDDPEPSAIYKVGTIANVLQLLKLPDGTVKVLVEGRSRAEIERYTPRDDFYEAMAHALPEPDEDPVEIEALSRSVVSEFESYVKLNKKISPEVVGVASQIEDYSKLADTVASHLSIKIVEKQEMLETTSVKMRLEKALGFMEGEISVLQVEKRIRSRVKRQMEKTQREYYLNEQMKAIQKELGDSEDGRDEMAELEERISKTKLSKEAREKADAELKKLRQMSPMSAEATVVRNYLDWLLGLPWGKKSKIKTDLNHAEKVLDTDHFGLDKVKERIVEYLAVQARSSKIKGPILCLVGPPGVGKTSLAKSIAKATGREYIRMALGGVRDEAEIRGHRRTYIGSMPGKVVQSMKKAKKSNPLFLLDEIDKMGQDFRGDPSSALLEVLDPEQNSTFMDHYLEVEYDLSNVMFITTANTLNIPPPLMDRMEVIRIAGYTEDEKREIAKRHLLPKAIRDHALQPNEFSVTDGALMAVIQNYTREAGVRNFERELMKLARKAVTEILKGKTKKVEVTAENIHDYLGVPRFRHGEAERDDQVGVVTGLAWTEVGGELLTIEGVMMPGKGRMTVTGNLRDVMKESISAAASYVRSRAIDFGIEPPLFDKRDIHVHVPEGATPKDGPSAGVAMATAIVSVMTGIPISKDVAMTGEITLRGRVLPIGGLKEKLLAALRGGIKKVLIPEENAKDLADIPDNVKNSLEIIPVSRMGEVIAHALLRLPEPIEWDPASQPAALPSVDSQDEAGTSIAH	(UniMod:199)ALPEPDEDPVEIEALSR	ALPEPDEDPVEIEALSR	H	A	119	135	188432	152189	265167	222772	282849	320101	252844	141536	0.505628
	0.127852	-1.13564	Probable ATP-dependent protease LA protein	Sinorhizobium_meliloti	lon-SM2011_c01905	lon-SM2011_c01905	MTNKTSPATESATYPVLPLRDIVVFPHMIVPLFVGREKSIRALEEVMGTDKQIMLVTQINATDDDPEPSAIYKVGTIANVLQLLKLPDGTVKVLVEGRSRAEIERYTPRDDFYEAMAHALPEPDEDPVEIEALSRSVVSEFESYVKLNKKISPEVVGVASQIEDYSKLADTVASHLSIKIVEKQEMLETTSVKMRLEKALGFMEGEISVLQVEKRIRSRVKRQMEKTQREYYLNEQMKAIQKELGDSEDGRDEMAELEERISKTKLSKEAREKADAELKKLRQMSPMSAEATVVRNYLDWLLGLPWGKKSKIKTDLNHAEKVLDTDHFGLDKVKERIVEYLAVQARSSKIKGPILCLVGPPGVGKTSLAKSIAKATGREYIRMALGGVRDEAEIRGHRRTYIGSMPGKVVQSMKKAKKSNPLFLLDEIDKMGQDFRGDPSSALLEVLDPEQNSTFMDHYLEVEYDLSNVMFITTANTLNIPPPLMDRMEVIRIAGYTEDEKREIAKRHLLPKAIRDHALQPNEFSVTDGALMAVIQNYTREAGVRNFERELMKLARKAVTEILKGKTKKVEVTAENIHDYLGVPRFRHGEAERDDQVGVVTGLAWTEVGGELLTIEGVMMPGKGRMTVTGNLRDVMKESISAAASYVRSRAIDFGIEPPLFDKRDIHVHVPEGATPKDGPSAGVAMATAIVSVMTGIPISKDVAMTGEITLRGRVLPIGGLKEKLLAALRGGIKKVLIPEENAKDLADIPDNVKNSLEIIPVSRMGEVIAHALLRLPEPIEWDPASQPAALPSVDSQDEAGTSIAH	(UniMod:199)E(-50.0669)SISAAASYVR	ESISAAASYVR	K	M	638	648	60608.6	138710	91932.8	105957	532051	366990	89659.1	109017	0.0740944
	0.242607	0.536555	Probable ATP-dependent protease LA protein	Sinorhizobium_meliloti	lon-SM2011_c01905	lon-SM2011_c01905	MTNKTSPATESATYPVLPLRDIVVFPHMIVPLFVGREKSIRALEEVMGTDKQIMLVTQINATDDDPEPSAIYKVGTIANVLQLLKLPDGTVKVLVEGRSRAEIERYTPRDDFYEAMAHALPEPDEDPVEIEALSRSVVSEFESYVKLNKKISPEVVGVASQIEDYSKLADTVASHLSIKIVEKQEMLETTSVKMRLEKALGFMEGEISVLQVEKRIRSRVKRQMEKTQREYYLNEQMKAIQKELGDSEDGRDEMAELEERISKTKLSKEAREKADAELKKLRQMSPMSAEATVVRNYLDWLLGLPWGKKSKIKTDLNHAEKVLDTDHFGLDKVKERIVEYLAVQARSSKIKGPILCLVGPPGVGKTSLAKSIAKATGREYIRMALGGVRDEAEIRGHRRTYIGSMPGKVVQSMKKAKKSNPLFLLDEIDKMGQDFRGDPSSALLEVLDPEQNSTFMDHYLEVEYDLSNVMFITTANTLNIPPPLMDRMEVIRIAGYTEDEKREIAKRHLLPKAIRDHALQPNEFSVTDGALMAVIQNYTREAGVRNFERELMKLARKAVTEILKGKTKKVEVTAENIHDYLGVPRFRHGEAERDDQVGVVTGLAWTEVGGELLTIEGVMMPGKGRMTVTGNLRDVMKESISAAASYVRSRAIDFGIEPPLFDKRDIHVHVPEGATPKDGPSAGVAMATAIVSVMTGIPISKDVAMTGEITLRGRVLPIGGLKEKLLAALRGGIKKVLIPEENAKDLADIPDNVKNSLEIIPVSRMGEVIAHALLRLPEPIEWDPASQPAALPSVDSQDEAGTSIAH	(UniMod:199)GDSEDGRDEMAELEER	GDSEDGRDEMAELEER	L	E	245	260	222085	64790.7	88843.5	131113	47367.4	94982	93174.8	90324.7	0.230581
	0.0984035	1.62743	Probable ATP-dependent protease LA protein	Sinorhizobium_meliloti	lon-SM2011_c01905	lon-SM2011_c01905	MTNKTSPATESATYPVLPLRDIVVFPHMIVPLFVGREKSIRALEEVMGTDKQIMLVTQINATDDDPEPSAIYKVGTIANVLQLLKLPDGTVKVLVEGRSRAEIERYTPRDDFYEAMAHALPEPDEDPVEIEALSRSVVSEFESYVKLNKKISPEVVGVASQIEDYSKLADTVASHLSIKIVEKQEMLETTSVKMRLEKALGFMEGEISVLQVEKRIRSRVKRQMEKTQREYYLNEQMKAIQKELGDSEDGRDEMAELEERISKTKLSKEAREKADAELKKLRQMSPMSAEATVVRNYLDWLLGLPWGKKSKIKTDLNHAEKVLDTDHFGLDKVKERIVEYLAVQARSSKIKGPILCLVGPPGVGKTSLAKSIAKATGREYIRMALGGVRDEAEIRGHRRTYIGSMPGKVVQSMKKAKKSNPLFLLDEIDKMGQDFRGDPSSALLEVLDPEQNSTFMDHYLEVEYDLSNVMFITTANTLNIPPPLMDRMEVIRIAGYTEDEKREIAKRHLLPKAIRDHALQPNEFSVTDGALMAVIQNYTREAGVRNFERELMKLARKAVTEILKGKTKKVEVTAENIHDYLGVPRFRHGEAERDDQVGVVTGLAWTEVGGELLTIEGVMMPGKGRMTVTGNLRDVMKESISAAASYVRSRAIDFGIEPPLFDKRDIHVHVPEGATPKDGPSAGVAMATAIVSVMTGIPISKDVAMTGEITLRGRVLPIGGLKEKLLAALRGGIKKVLIPEENAKDLADIPDNVKNSLEIIPVSRMGEVIAHALLRLPEPIEWDPASQPAALPSVDSQDEAGTSIAH	(UniMod:199)IQK(UniMod:199)ELGDSEDGRDEMAELEER	IQKELGDSEDGRDEMAELEER	A	K	240	260	522394	309001	526976	543616	25909.4	187243	314677	332420	0.0451369
	0.195061	-1.71761	Probable ATP-dependent protease LA protein	Sinorhizobium_meliloti	lon-SM2011_c01905	lon-SM2011_c01905	MTNKTSPATESATYPVLPLRDIVVFPHMIVPLFVGREKSIRALEEVMGTDKQIMLVTQINATDDDPEPSAIYKVGTIANVLQLLKLPDGTVKVLVEGRSRAEIERYTPRDDFYEAMAHALPEPDEDPVEIEALSRSVVSEFESYVKLNKKISPEVVGVASQIEDYSKLADTVASHLSIKIVEKQEMLETTSVKMRLEKALGFMEGEISVLQVEKRIRSRVKRQMEKTQREYYLNEQMKAIQKELGDSEDGRDEMAELEERISKTKLSKEAREKADAELKKLRQMSPMSAEATVVRNYLDWLLGLPWGKKSKIKTDLNHAEKVLDTDHFGLDKVKERIVEYLAVQARSSKIKGPILCLVGPPGVGKTSLAKSIAKATGREYIRMALGGVRDEAEIRGHRRTYIGSMPGKVVQSMKKAKKSNPLFLLDEIDKMGQDFRGDPSSALLEVLDPEQNSTFMDHYLEVEYDLSNVMFITTANTLNIPPPLMDRMEVIRIAGYTEDEKREIAKRHLLPKAIRDHALQPNEFSVTDGALMAVIQNYTREAGVRNFERELMKLARKAVTEILKGKTKKVEVTAENIHDYLGVPRFRHGEAERDDQVGVVTGLAWTEVGGELLTIEGVMMPGKGRMTVTGNLRDVMKESISAAASYVRSRAIDFGIEPPLFDKRDIHVHVPEGATPKDGPSAGVAMATAIVSVMTGIPISKDVAMTGEITLRGRVLPIGGLKEKLLAALRGGIKKVLIPEENAKDLADIPDNVKNSLEIIPVSRMGEVIAHALLRLPEPIEWDPASQPAALPSVDSQDEAGTSIAH	(UniMod:199)K(UniMod:199)ELGDSEDGRDEMAELEER	KELGDSEDGRDEMAELEER	Q	I	242	260	44679.9	56134.1	78667.3	337234	1.0602e+06	1.77214e+06	52375.6	79115.3	0.155856
	0.192228	0.545136	Probable ATP-dependent protease LA protein	Sinorhizobium_meliloti	lon-SM2011_c01905	lon-SM2011_c01905	MTNKTSPATESATYPVLPLRDIVVFPHMIVPLFVGREKSIRALEEVMGTDKQIMLVTQINATDDDPEPSAIYKVGTIANVLQLLKLPDGTVKVLVEGRSRAEIERYTPRDDFYEAMAHALPEPDEDPVEIEALSRSVVSEFESYVKLNKKISPEVVGVASQIEDYSKLADTVASHLSIKIVEKQEMLETTSVKMRLEKALGFMEGEISVLQVEKRIRSRVKRQMEKTQREYYLNEQMKAIQKELGDSEDGRDEMAELEERISKTKLSKEAREKADAELKKLRQMSPMSAEATVVRNYLDWLLGLPWGKKSKIKTDLNHAEKVLDTDHFGLDKVKERIVEYLAVQARSSKIKGPILCLVGPPGVGKTSLAKSIAKATGREYIRMALGGVRDEAEIRGHRRTYIGSMPGKVVQSMKKAKKSNPLFLLDEIDKMGQDFRGDPSSALLEVLDPEQNSTFMDHYLEVEYDLSNVMFITTANTLNIPPPLMDRMEVIRIAGYTEDEKREIAKRHLLPKAIRDHALQPNEFSVTDGALMAVIQNYTREAGVRNFERELMKLARKAVTEILKGKTKKVEVTAENIHDYLGVPRFRHGEAERDDQVGVVTGLAWTEVGGELLTIEGVMMPGKGRMTVTGNLRDVMKESISAAASYVRSRAIDFGIEPPLFDKRDIHVHVPEGATPKDGPSAGVAMATAIVSVMTGIPISKDVAMTGEITLRGRVLPIGGLKEKLLAALRGGIKKVLIPEENAKDLADIPDNVKNSLEIIPVSRMGEVIAHALLRLPEPIEWDPASQPAALPSVDSQDEAGTSIAH	(UniMod:199)MK(UniMod:1)ESISAAASYVRSRAIDFGIEPPLFDK(UniMod:199)R	MKESISAAASYVRSRAIDFGIEPPLFDKR	V	D	636	664	468444	624682	250419	399565	194006	297281	358999	311951	0.151463
	0.408098	-0.173466	Probable ATP-dependent protease LA protein	Sinorhizobium_meliloti	lon-SM2011_c01905	lon-SM2011_c01905	MTNKTSPATESATYPVLPLRDIVVFPHMIVPLFVGREKSIRALEEVMGTDKQIMLVTQINATDDDPEPSAIYKVGTIANVLQLLKLPDGTVKVLVEGRSRAEIERYTPRDDFYEAMAHALPEPDEDPVEIEALSRSVVSEFESYVKLNKKISPEVVGVASQIEDYSKLADTVASHLSIKIVEKQEMLETTSVKMRLEKALGFMEGEISVLQVEKRIRSRVKRQMEKTQREYYLNEQMKAIQKELGDSEDGRDEMAELEERISKTKLSKEAREKADAELKKLRQMSPMSAEATVVRNYLDWLLGLPWGKKSKIKTDLNHAEKVLDTDHFGLDKVKERIVEYLAVQARSSKIKGPILCLVGPPGVGKTSLAKSIAKATGREYIRMALGGVRDEAEIRGHRRTYIGSMPGKVVQSMKKAKKSNPLFLLDEIDKMGQDFRGDPSSALLEVLDPEQNSTFMDHYLEVEYDLSNVMFITTANTLNIPPPLMDRMEVIRIAGYTEDEKREIAKRHLLPKAIRDHALQPNEFSVTDGALMAVIQNYTREAGVRNFERELMKLARKAVTEILKGKTKKVEVTAENIHDYLGVPRFRHGEAERDDQVGVVTGLAWTEVGGELLTIEGVMMPGKGRMTVTGNLRDVMKESISAAASYVRSRAIDFGIEPPLFDKRDIHVHVPEGATPKDGPSAGVAMATAIVSVMTGIPISKDVAMTGEITLRGRVLPIGGLKEKLLAALRGGIKKVLIPEENAKDLADIPDNVKNSLEIIPVSRMGEVIAHALLRLPEPIEWDPASQPAALPSVDSQDEAGTSIAH	(UniMod:199)P(-16.0282)DEDPVEIEALSR	PDEDPVEIEALSR	E	P	123	135	186116	149455	145319	127776	173799	234414	156151	131330	0.562892
	0.0657137	-1.22714	Probable ATP-dependent protease LA protein	Sinorhizobium_meliloti	lon-SM2011_c01905	lon-SM2011_c01905	MTNKTSPATESATYPVLPLRDIVVFPHMIVPLFVGREKSIRALEEVMGTDKQIMLVTQINATDDDPEPSAIYKVGTIANVLQLLKLPDGTVKVLVEGRSRAEIERYTPRDDFYEAMAHALPEPDEDPVEIEALSRSVVSEFESYVKLNKKISPEVVGVASQIEDYSKLADTVASHLSIKIVEKQEMLETTSVKMRLEKALGFMEGEISVLQVEKRIRSRVKRQMEKTQREYYLNEQMKAIQKELGDSEDGRDEMAELEERISKTKLSKEAREKADAELKKLRQMSPMSAEATVVRNYLDWLLGLPWGKKSKIKTDLNHAEKVLDTDHFGLDKVKERIVEYLAVQARSSKIKGPILCLVGPPGVGKTSLAKSIAKATGREYIRMALGGVRDEAEIRGHRRTYIGSMPGKVVQSMKKAKKSNPLFLLDEIDKMGQDFRGDPSSALLEVLDPEQNSTFMDHYLEVEYDLSNVMFITTANTLNIPPPLMDRMEVIRIAGYTEDEKREIAKRHLLPKAIRDHALQPNEFSVTDGALMAVIQNYTREAGVRNFERELMKLARKAVTEILKGKTKKVEVTAENIHDYLGVPRFRHGEAERDDQVGVVTGLAWTEVGGELLTIEGVMMPGKGRMTVTGNLRDVMKESISAAASYVRSRAIDFGIEPPLFDKRDIHVHVPEGATPKDGPSAGVAMATAIVSVMTGIPISKDVAMTGEITLRGRVLPIGGLKEKLLAALRGGIKKVLIPEENAKDLADIPDNVKNSLEIIPVSRMGEVIAHALLRLPEPIEWDPASQPAALPSVDSQDEAGTSIAH	(UniMod:199)QK(UniMod:199)ELGDSEDGRDEMAELEER	QKELGDSEDGRDEMAELEER	I	A	241	260	594945	288476	184540	193899		815334	533330	647259	0.0220396
Accumulated	0.0226348	1.53518	Probable ATP-dependent protease LA protein	Sinorhizobium_meliloti	lon-SM2011_c01905	lon-SM2011_c01905	MTNKTSPATESATYPVLPLRDIVVFPHMIVPLFVGREKSIRALEEVMGTDKQIMLVTQINATDDDPEPSAIYKVGTIANVLQLLKLPDGTVKVLVEGRSRAEIERYTPRDDFYEAMAHALPEPDEDPVEIEALSRSVVSEFESYVKLNKKISPEVVGVASQIEDYSKLADTVASHLSIKIVEKQEMLETTSVKMRLEKALGFMEGEISVLQVEKRIRSRVKRQMEKTQREYYLNEQMKAIQKELGDSEDGRDEMAELEERISKTKLSKEAREKADAELKKLRQMSPMSAEATVVRNYLDWLLGLPWGKKSKIKTDLNHAEKVLDTDHFGLDKVKERIVEYLAVQARSSKIKGPILCLVGPPGVGKTSLAKSIAKATGREYIRMALGGVRDEAEIRGHRRTYIGSMPGKVVQSMKKAKKSNPLFLLDEIDKMGQDFRGDPSSALLEVLDPEQNSTFMDHYLEVEYDLSNVMFITTANTLNIPPPLMDRMEVIRIAGYTEDEKREIAKRHLLPKAIRDHALQPNEFSVTDGALMAVIQNYTREAGVRNFERELMKLARKAVTEILKGKTKKVEVTAENIHDYLGVPRFRHGEAERDDQVGVVTGLAWTEVGGELLTIEGVMMPGKGRMTVTGNLRDVMKESISAAASYVRSRAIDFGIEPPLFDKRDIHVHVPEGATPKDGPSAGVAMATAIVSVMTGIPISKDVAMTGEITLRGRVLPIGGLKEKLLAALRGGIKKVLIPEENAKDLADIPDNVKNSLEIIPVSRMGEVIAHALLRLPEPIEWDPASQPAALPSVDSQDEAGTSIAH	(UniMod:199)SEDGRDEMAELEER	SEDGRDEMAELEER	D	G	247	260	196356	108645	177706	175095		35869.2	81659.5	57994.5	0.00284679
	0.483104	-0.0820614	Probable dihydrolipoamide dehydrogenase (E3 component of pyruvate dehydrogenase complex) protein	Sinorhizobium_meliloti	lpdA1-SM2011_c01035	lpdA1-SM2011_c01035	MAENYDVIVVGSGPGGYVTAIRSAQLGLKTAIVEREHLGGICLNWGCIPTKALLRSAEILDHANHAKNYGLTLEGKITANVKDVVARSRGVSARLNGGVAFLMKKNKVDVIWGEAKLTKPGEIVVGAPSKPAVQPQNPVPKGVKGEGTYTAKHIIVATGARPRALPGIEPDGKLIWTYFEAMKPEEFPKSLLVMGSGAIGIEFASFYRSMGVDVTVVELLPQIMPVEDAEISAFARKQLEKRGLKIITDAKVTKVEKGANDVTAHVETKDGKVTPIKADRLISAVGVQGNIENLGLEALGVKTDRGCIVTDGYGKTNVAGIYAIGDVAGPPMLAHKAEHEGVICVEKIAGVPGVHALDKGKIPGCTYCDPQVASVGLTEAKAKELGRDIRVGRYSFGANGKAIALGEDQGLIKTIFDKKTGELIGAHMVGAEVTELIQGFVVAMNLETTEEELMHTVFPHPTLSEMMKESVLDAYGRVLNA	(UniMod:1)VIVVGSGPGGYVTAIR	VIVVGSGPGGYVTAIR	D	Y	7	22	147397	202608	192116	206988	173608	173875	230676	214119	0.767247
Depleted	0.0209709	-1.42143	Probable dihydrolipoamide dehydrogenase (E3 component of pyruvate dehydrogenase complex) protein	Sinorhizobium_meliloti	lpdA1-SM2011_c01035	lpdA1-SM2011_c01035	MAENYDVIVVGSGPGGYVTAIRSAQLGLKTAIVEREHLGGICLNWGCIPTKALLRSAEILDHANHAKNYGLTLEGKITANVKDVVARSRGVSARLNGGVAFLMKKNKVDVIWGEAKLTKPGEIVVGAPSKPAVQPQNPVPKGVKGEGTYTAKHIIVATGARPRALPGIEPDGKLIWTYFEAMKPEEFPKSLLVMGSGAIGIEFASFYRSMGVDVTVVELLPQIMPVEDAEISAFARKQLEKRGLKIITDAKVTKVEKGANDVTAHVETKDGKVTPIKADRLISAVGVQGNIENLGLEALGVKTDRGCIVTDGYGKTNVAGIYAIGDVAGPPMLAHKAEHEGVICVEKIAGVPGVHALDKGKIPGCTYCDPQVASVGLTEAKAKELGRDIRVGRYSFGANGKAIALGEDQGLIKTIFDKKTGELIGAHMVGAEVTELIQGFVVAMNLETTEEELMHTVFPHPTLSEMMKESVLDAYGRVLNA	(UniMod:199)AVGVQGNIENLGLEALGVK(UniMod:199)TDR	AVGVQGNIENLGLEALGVKTDR	S	I	284	305	48426.4	28987	29775.1	16097.4	83927.1	67080.4	90037.4	68319	0.00233245
	0.0869322	-0.668154	Probable dihydrolipoamide dehydrogenase (E3 component of pyruvate dehydrogenase complex) protein	Sinorhizobium_meliloti	lpdA1-SM2011_c01035	lpdA1-SM2011_c01035	MAENYDVIVVGSGPGGYVTAIRSAQLGLKTAIVEREHLGGICLNWGCIPTKALLRSAEILDHANHAKNYGLTLEGKITANVKDVVARSRGVSARLNGGVAFLMKKNKVDVIWGEAKLTKPGEIVVGAPSKPAVQPQNPVPKGVKGEGTYTAKHIIVATGARPRALPGIEPDGKLIWTYFEAMKPEEFPKSLLVMGSGAIGIEFASFYRSMGVDVTVVELLPQIMPVEDAEISAFARKQLEKRGLKIITDAKVTKVEKGANDVTAHVETKDGKVTPIKADRLISAVGVQGNIENLGLEALGVKTDRGCIVTDGYGKTNVAGIYAIGDVAGPPMLAHKAEHEGVICVEKIAGVPGVHALDKGKIPGCTYCDPQVASVGLTEAKAKELGRDIRVGRYSFGANGKAIALGEDQGLIKTIFDKKTGELIGAHMVGAEVTELIQGFVVAMNLETTEEELMHTVFPHPTLSEMMKESVLDAYGRVLNA	(UniMod:199)GLEALGVK(UniMod:199)TDR	GLEALGVKTDR	L	N	295	305	317786	329123	457040	337484	528612	548468	733362	483761	0.0362524
	0.0604678	-1.39839	Probable dihydrolipoamide dehydrogenase (E3 component of pyruvate dehydrogenase complex) protein	Sinorhizobium_meliloti	lpdA1-SM2011_c01035	lpdA1-SM2011_c01035	MAENYDVIVVGSGPGGYVTAIRSAQLGLKTAIVEREHLGGICLNWGCIPTKALLRSAEILDHANHAKNYGLTLEGKITANVKDVVARSRGVSARLNGGVAFLMKKNKVDVIWGEAKLTKPGEIVVGAPSKPAVQPQNPVPKGVKGEGTYTAKHIIVATGARPRALPGIEPDGKLIWTYFEAMKPEEFPKSLLVMGSGAIGIEFASFYRSMGVDVTVVELLPQIMPVEDAEISAFARKQLEKRGLKIITDAKVTKVEKGANDVTAHVETKDGKVTPIKADRLISAVGVQGNIENLGLEALGVKTDRGCIVTDGYGKTNVAGIYAIGDVAGPPMLAHKAEHEGVICVEKIAGVPGVHALDKGKIPGCTYCDPQVASVGLTEAKAKELGRDIRVGRYSFGANGKAIALGEDQGLIKTIFDKKTGELIGAHMVGAEVTELIQGFVVAMNLETTEEELMHTVFPHPTLSEMMKESVLDAYGRVLNA	(UniMod:199)GNIENLGLEALGVK(UniMod:199)TDR	GNIENLGLEALGVKTDR	Q	V	289	305	80457	41954.4	35133	91735.2	63511	244032	130998	258739	0.0191231
	0.134876	-0.681145	Probable dihydrolipoamide dehydrogenase (E3 component of pyruvate dehydrogenase complex) protein	Sinorhizobium_meliloti	lpdA1-SM2011_c01035	lpdA1-SM2011_c01035	MAENYDVIVVGSGPGGYVTAIRSAQLGLKTAIVEREHLGGICLNWGCIPTKALLRSAEILDHANHAKNYGLTLEGKITANVKDVVARSRGVSARLNGGVAFLMKKNKVDVIWGEAKLTKPGEIVVGAPSKPAVQPQNPVPKGVKGEGTYTAKHIIVATGARPRALPGIEPDGKLIWTYFEAMKPEEFPKSLLVMGSGAIGIEFASFYRSMGVDVTVVELLPQIMPVEDAEISAFARKQLEKRGLKIITDAKVTKVEKGANDVTAHVETKDGKVTPIKADRLISAVGVQGNIENLGLEALGVKTDRGCIVTDGYGKTNVAGIYAIGDVAGPPMLAHKAEHEGVICVEKIAGVPGVHALDKGKIPGCTYCDPQVASVGLTEAKAKELGRDIRVGRYSFGANGKAIALGEDQGLIKTIFDKKTGELIGAHMVGAEVTELIQGFVVAMNLETTEEELMHTVFPHPTLSEMMKESVLDAYGRVLNA	(UniMod:199)GSGAIGIEFASFYR	GSGAIGIEFASFYR	M	V	195	208	67363.7	44951.8	43670.7	52436.6		115060	57884.3	83637.1	0.0815756
	0.29491	-0.796039	Probable dihydrolipoamide dehydrogenase (E3 component of pyruvate dehydrogenase complex) protein	Sinorhizobium_meliloti	lpdA1-SM2011_c01035	lpdA1-SM2011_c01035	MAENYDVIVVGSGPGGYVTAIRSAQLGLKTAIVEREHLGGICLNWGCIPTKALLRSAEILDHANHAKNYGLTLEGKITANVKDVVARSRGVSARLNGGVAFLMKKNKVDVIWGEAKLTKPGEIVVGAPSKPAVQPQNPVPKGVKGEGTYTAKHIIVATGARPRALPGIEPDGKLIWTYFEAMKPEEFPKSLLVMGSGAIGIEFASFYRSMGVDVTVVELLPQIMPVEDAEISAFARKQLEKRGLKIITDAKVTKVEKGANDVTAHVETKDGKVTPIKADRLISAVGVQGNIENLGLEALGVKTDRGCIVTDGYGKTNVAGIYAIGDVAGPPMLAHKAEHEGVICVEKIAGVPGVHALDKGKIPGCTYCDPQVASVGLTEAKAKELGRDIRVGRYSFGANGKAIALGEDQGLIKTIFDKKTGELIGAHMVGAEVTELIQGFVVAMNLETTEEELMHTVFPHPTLSEMMKESVLDAYGRVLNA	(UniMod:199)GVDVTVVELLPQIMPVEDAEISAFAR	GVDVTVVELLPQIMPVEDAEISAFAR	M	S	211	236	7347.22	64611.7	122739	55559.1	77181.4	144837	51894.3	50720.6	0.317674
Depleted	0.0424631	-0.900716	Probable dihydrolipoamide dehydrogenase (E3 component of pyruvate dehydrogenase complex) protein	Sinorhizobium_meliloti	lpdA1-SM2011_c01035	lpdA1-SM2011_c01035	MAENYDVIVVGSGPGGYVTAIRSAQLGLKTAIVEREHLGGICLNWGCIPTKALLRSAEILDHANHAKNYGLTLEGKITANVKDVVARSRGVSARLNGGVAFLMKKNKVDVIWGEAKLTKPGEIVVGAPSKPAVQPQNPVPKGVKGEGTYTAKHIIVATGARPRALPGIEPDGKLIWTYFEAMKPEEFPKSLLVMGSGAIGIEFASFYRSMGVDVTVVELLPQIMPVEDAEISAFARKQLEKRGLKIITDAKVTKVEKGANDVTAHVETKDGKVTPIKADRLISAVGVQGNIENLGLEALGVKTDRGCIVTDGYGKTNVAGIYAIGDVAGPPMLAHKAEHEGVICVEKIAGVPGVHALDKGKIPGCTYCDPQVASVGLTEAKAKELGRDIRVGRYSFGANGKAIALGEDQGLIKTIFDKKTGELIGAHMVGAEVTELIQGFVVAMNLETTEEELMHTVFPHPTLSEMMKESVLDAYGRVLNA	(UniMod:199)MK(UniMod:199)ESVLDAYGR	MKESVLDAYGR	M	E	467	477	183154	142589	237744	184208	308317	313507	431483	333182	0.00912313
	0.491063	0.0812108	Probable dihydrolipoamide dehydrogenase (E3 component of pyruvate dehydrogenase complex) protein	Sinorhizobium_meliloti	lpdA1-SM2011_c01035	lpdA1-SM2011_c01035	MAENYDVIVVGSGPGGYVTAIRSAQLGLKTAIVEREHLGGICLNWGCIPTKALLRSAEILDHANHAKNYGLTLEGKITANVKDVVARSRGVSARLNGGVAFLMKKNKVDVIWGEAKLTKPGEIVVGAPSKPAVQPQNPVPKGVKGEGTYTAKHIIVATGARPRALPGIEPDGKLIWTYFEAMKPEEFPKSLLVMGSGAIGIEFASFYRSMGVDVTVVELLPQIMPVEDAEISAFARKQLEKRGLKIITDAKVTKVEKGANDVTAHVETKDGKVTPIKADRLISAVGVQGNIENLGLEALGVKTDRGCIVTDGYGKTNVAGIYAIGDVAGPPMLAHKAEHEGVICVEKIAGVPGVHALDKGKIPGCTYCDPQVASVGLTEAKAKELGRDIRVGRYSFGANGKAIALGEDQGLIKTIFDKKTGELIGAHMVGAEVTELIQGFVVAMNLETTEEELMHTVFPHPTLSEMMKESVLDAYGRVLNA	(UniMod:199)P(-16.0282)GGYVTAIR	PGGYVTAIR	G	S	14	22		410312	273097	302334	317863	291879	320288	294524	0.79127
	0.134083	1.01793	Probable dihydrolipoamide dehydrogenase (E3 component of pyruvate dehydrogenase complex) protein	Sinorhizobium_meliloti	lpdA1-SM2011_c01035	lpdA1-SM2011_c01035	MAENYDVIVVGSGPGGYVTAIRSAQLGLKTAIVEREHLGGICLNWGCIPTKALLRSAEILDHANHAKNYGLTLEGKITANVKDVVARSRGVSARLNGGVAFLMKKNKVDVIWGEAKLTKPGEIVVGAPSKPAVQPQNPVPKGVKGEGTYTAKHIIVATGARPRALPGIEPDGKLIWTYFEAMKPEEFPKSLLVMGSGAIGIEFASFYRSMGVDVTVVELLPQIMPVEDAEISAFARKQLEKRGLKIITDAKVTKVEKGANDVTAHVETKDGKVTPIKADRLISAVGVQGNIENLGLEALGVKTDRGCIVTDGYGKTNVAGIYAIGDVAGPPMLAHKAEHEGVICVEKIAGVPGVHALDKGKIPGCTYCDPQVASVGLTEAKAKELGRDIRVGRYSFGANGKAIALGEDQGLIKTIFDKKTGELIGAHMVGAEVTELIQGFVVAMNLETTEEELMHTVFPHPTLSEMMKESVLDAYGRVLNA	(UniMod:199)P(-16.0282)QIMPVEDAEISAFAR	PQIMPVEDAEISAFAR	L	L	221	236			682425	490944		357285		228674	0.0808269
	0.177162	-0.659018	Probable dihydrolipoamide dehydrogenase (E3 component of pyruvate dehydrogenase complex) protein	Sinorhizobium_meliloti	lpdA1-SM2011_c01035	lpdA1-SM2011_c01035	MAENYDVIVVGSGPGGYVTAIRSAQLGLKTAIVEREHLGGICLNWGCIPTKALLRSAEILDHANHAKNYGLTLEGKITANVKDVVARSRGVSARLNGGVAFLMKKNKVDVIWGEAKLTKPGEIVVGAPSKPAVQPQNPVPKGVKGEGTYTAKHIIVATGARPRALPGIEPDGKLIWTYFEAMKPEEFPKSLLVMGSGAIGIEFASFYRSMGVDVTVVELLPQIMPVEDAEISAFARKQLEKRGLKIITDAKVTKVEKGANDVTAHVETKDGKVTPIKADRLISAVGVQGNIENLGLEALGVKTDRGCIVTDGYGKTNVAGIYAIGDVAGPPMLAHKAEHEGVICVEKIAGVPGVHALDKGKIPGCTYCDPQVASVGLTEAKAKELGRDIRVGRYSFGANGKAIALGEDQGLIKTIFDKKTGELIGAHMVGAEVTELIQGFVVAMNLETTEEELMHTVFPHPTLSEMMKESVLDAYGRVLNA	(UniMod:199)P(-16.0282)VEDAEISAFAR	PVEDAEISAFAR	M	I	225	236	307663	145870	117219	100913	178876	187050	315943	312181	0.131069
	0.241014	0.353305	Probable dihydrolipoamide dehydrogenase (E3 component of pyruvate dehydrogenase complex) protein	Sinorhizobium_meliloti	lpdA1-SM2011_c01035	lpdA1-SM2011_c01035	MAENYDVIVVGSGPGGYVTAIRSAQLGLKTAIVEREHLGGICLNWGCIPTKALLRSAEILDHANHAKNYGLTLEGKITANVKDVVARSRGVSARLNGGVAFLMKKNKVDVIWGEAKLTKPGEIVVGAPSKPAVQPQNPVPKGVKGEGTYTAKHIIVATGARPRALPGIEPDGKLIWTYFEAMKPEEFPKSLLVMGSGAIGIEFASFYRSMGVDVTVVELLPQIMPVEDAEISAFARKQLEKRGLKIITDAKVTKVEKGANDVTAHVETKDGKVTPIKADRLISAVGVQGNIENLGLEALGVKTDRGCIVTDGYGKTNVAGIYAIGDVAGPPMLAHKAEHEGVICVEKIAGVPGVHALDKGKIPGCTYCDPQVASVGLTEAKAKELGRDIRVGRYSFGANGKAIALGEDQGLIKTIFDKKTGELIGAHMVGAEVTELIQGFVVAMNLETTEEELMHTVFPHPTLSEMMKESVLDAYGRVLNA	(UniMod:199)TYC(UniMod:4)DPQVASVGLTEAK(UniMod:199)AK(UniMod:199)ELGR	TYCDPQVASVGLTEAKAKELGR	C	G	366	387	150043	173012	147807	101412	110100	100249	115841	114268	0.228161
	0.537235	-0.0492002	Probable dihydrolipoamide dehydrogenase (E3 component of pyruvate dehydrogenase complex) protein	Sinorhizobium_meliloti	lpdA1-SM2011_c01035	lpdA1-SM2011_c01035	MAENYDVIVVGSGPGGYVTAIRSAQLGLKTAIVEREHLGGICLNWGCIPTKALLRSAEILDHANHAKNYGLTLEGKITANVKDVVARSRGVSARLNGGVAFLMKKNKVDVIWGEAKLTKPGEIVVGAPSKPAVQPQNPVPKGVKGEGTYTAKHIIVATGARPRALPGIEPDGKLIWTYFEAMKPEEFPKSLLVMGSGAIGIEFASFYRSMGVDVTVVELLPQIMPVEDAEISAFARKQLEKRGLKIITDAKVTKVEKGANDVTAHVETKDGKVTPIKADRLISAVGVQGNIENLGLEALGVKTDRGCIVTDGYGKTNVAGIYAIGDVAGPPMLAHKAEHEGVICVEKIAGVPGVHALDKGKIPGCTYCDPQVASVGLTEAKAKELGRDIRVGRYSFGANGKAIALGEDQGLIKTIFDKKTGELIGAHMVGAEVTELIQGFVVAMNLETTEEELMHTVFPHPTLSEMMKESVLDAYGRVLNA	(UniMod:199)VK(UniMod:199)DVVAR	VKDVVAR	N	A	81	87	489677		397055	371767	891623	733143	82653.8	638732	0.948819
	0.228524	-0.640002	Probable dihydrolipoamide dehydrogenase (E3 component of pyruvate dehydrogenase complex) protein	Sinorhizobium_meliloti	lpdA1-SM2011_c01035	lpdA1-SM2011_c01035	MAENYDVIVVGSGPGGYVTAIRSAQLGLKTAIVEREHLGGICLNWGCIPTKALLRSAEILDHANHAKNYGLTLEGKITANVKDVVARSRGVSARLNGGVAFLMKKNKVDVIWGEAKLTKPGEIVVGAPSKPAVQPQNPVPKGVKGEGTYTAKHIIVATGARPRALPGIEPDGKLIWTYFEAMKPEEFPKSLLVMGSGAIGIEFASFYRSMGVDVTVVELLPQIMPVEDAEISAFARKQLEKRGLKIITDAKVTKVEKGANDVTAHVETKDGKVTPIKADRLISAVGVQGNIENLGLEALGVKTDRGCIVTDGYGKTNVAGIYAIGDVAGPPMLAHKAEHEGVICVEKIAGVPGVHALDKGKIPGCTYCDPQVASVGLTEAKAKELGRDIRVGRYSFGANGKAIALGEDQGLIKTIFDKKTGELIGAHMVGAEVTELIQGFVVAMNLETTEEELMHTVFPHPTLSEMMKESVLDAYGRVLNA	(UniMod:199)VVGSGPGGYVTAIR	VVGSGPGGYVTAIR	I	V	9	22		622095	149431	394097	478436	595063	572090	440544	0.204991
Accumulated_(only_WT_over_MUT)_all			Probable dihydrolipoamide dehydrogenase (E3 component of 2-oxoglutarate dehydrogenase complex) transmembrane protein	Sinorhizobium_meliloti	lpdA2-SM2011_c02487	lpdA2-SM2011_c02487	MAYDLIVIGSGPGGYVCAIKAAQLGMKVAVVEKRSTYGGTCLNVGCIPSKALLHASEMFHQAQHGLEALGVEVANPKLNLQKMMAHKDATVKSNVDGVSFLFKKNKIDGFQGTGKVLGQGKVSVTNEKGEEQVLEAKNVVIATGSDVAGIPGVEVAFDEKTIVSSTGALALEKVPASMIVVGGGVIGLELGSVWARLGAKVTVVEFLDTILGGMDGEVAKQLQRMLTKQGIDFKLGAKVTGAVKSGDGAKVTFEPVKGGEATTLDAEVVLIATGRKPSTDGLGLAKAGVVLDSRGRVEIDRHFQTSIAGVYAIGDVVRGPMLAHKAEDEGVAVAEIIAGQAGHVNYDVIPGVVYTQPEVASVGKTEEELKAAGVAYKIGKFPFTANGRARAMLQTDGFVKILADKETDRVLGGHIIGFGAGEMIHEIAVLMEFGGSSEDLGRTCHAHPTMSEAVKEAALSTFFKPIHM	(UniMod:1)AVK(UniMod:1)SGDGAK(UniMod:199)VTFEPVK(UniMod:199)GGEATTLDAEVVLIATGR	AVKSGDGAKVTFEPVKGGEATTLDAEVVLIATGR	G	T	242	275		20971.1	67095	70965.1
Depleted	0.0379407	-1.10327	Probable dihydrolipoamide dehydrogenase (E3 component of 2-oxoglutarate dehydrogenase complex) transmembrane protein	Sinorhizobium_meliloti	lpdA2-SM2011_c02487	lpdA2-SM2011_c02487	MAYDLIVIGSGPGGYVCAIKAAQLGMKVAVVEKRSTYGGTCLNVGCIPSKALLHASEMFHQAQHGLEALGVEVANPKLNLQKMMAHKDATVKSNVDGVSFLFKKNKIDGFQGTGKVLGQGKVSVTNEKGEEQVLEAKNVVIATGSDVAGIPGVEVAFDEKTIVSSTGALALEKVPASMIVVGGGVIGLELGSVWARLGAKVTVVEFLDTILGGMDGEVAKQLQRMLTKQGIDFKLGAKVTGAVKSGDGAKVTFEPVKGGEATTLDAEVVLIATGRKPSTDGLGLAKAGVVLDSRGRVEIDRHFQTSIAGVYAIGDVVRGPMLAHKAEDEGVAVAEIIAGQAGHVNYDVIPGVVYTQPEVASVGKTEEELKAAGVAYKIGKFPFTANGRARAMLQTDGFVKILADKETDRVLGGHIIGFGAGEMIHEIAVLMEFGGSSEDLGRTCHAHPTMSEAVKEAALSTFFKPIHM	(UniMod:1)VTFEPVK(UniMod:199)GGEATTLDAEVVLIATGR	VTFEPVKGGEATTLDAEVVLIATGR	K	A	251	275	39428.9	27645.8	24583.8	21707.6		54131.8	65814.8	58628.1	0.0072011
Depleted	0.043747	-1.10195	Probable dihydrolipoamide dehydrogenase (E3 component of 2-oxoglutarate dehydrogenase complex) transmembrane protein	Sinorhizobium_meliloti	lpdA2-SM2011_c02487	lpdA2-SM2011_c02487	MAYDLIVIGSGPGGYVCAIKAAQLGMKVAVVEKRSTYGGTCLNVGCIPSKALLHASEMFHQAQHGLEALGVEVANPKLNLQKMMAHKDATVKSNVDGVSFLFKKNKIDGFQGTGKVLGQGKVSVTNEKGEEQVLEAKNVVIATGSDVAGIPGVEVAFDEKTIVSSTGALALEKVPASMIVVGGGVIGLELGSVWARLGAKVTVVEFLDTILGGMDGEVAKQLQRMLTKQGIDFKLGAKVTGAVKSGDGAKVTFEPVKGGEATTLDAEVVLIATGRKPSTDGLGLAKAGVVLDSRGRVEIDRHFQTSIAGVYAIGDVVRGPMLAHKAEDEGVAVAEIIAGQAGHVNYDVIPGVVYTQPEVASVGKTEEELKAAGVAYKIGKFPFTANGRARAMLQTDGFVKILADKETDRVLGGHIIGFGAGEMIHEIAVLMEFGGSSEDLGRTCHAHPTMSEAVKEAALSTFFKPIHM	(UniMod:199)AGVVLDSR	AGVVLDSR	K	A	287	294	2.44074e+06	966368	984997	1.20539e+06	2.88562e+06	2.92299e+06	2.28959e+06	3.07811e+06	0.00953737
	0.469533	-0.134979	Probable dihydrolipoamide dehydrogenase (E3 component of 2-oxoglutarate dehydrogenase complex) transmembrane protein	Sinorhizobium_meliloti	lpdA2-SM2011_c02487	lpdA2-SM2011_c02487	MAYDLIVIGSGPGGYVCAIKAAQLGMKVAVVEKRSTYGGTCLNVGCIPSKALLHASEMFHQAQHGLEALGVEVANPKLNLQKMMAHKDATVKSNVDGVSFLFKKNKIDGFQGTGKVLGQGKVSVTNEKGEEQVLEAKNVVIATGSDVAGIPGVEVAFDEKTIVSSTGALALEKVPASMIVVGGGVIGLELGSVWARLGAKVTVVEFLDTILGGMDGEVAKQLQRMLTKQGIDFKLGAKVTGAVKSGDGAKVTFEPVKGGEATTLDAEVVLIATGRKPSTDGLGLAKAGVVLDSRGRVEIDRHFQTSIAGVYAIGDVVRGPMLAHKAEDEGVAVAEIIAGQAGHVNYDVIPGVVYTQPEVASVGKTEEELKAAGVAYKIGKFPFTANGRARAMLQTDGFVKILADKETDRVLGGHIIGFGAGEMIHEIAVLMEFGGSSEDLGRTCHAHPTMSEAVKEAALSTFFKPIHM	(UniMod:199)AK(UniMod:199)AGVVLDSR	AKAGVVLDSR	L	G	285	294	213572	158056	384181	338682	185806	376400	297360	307059	0.722305
	0.220795	0.481815	Probable dihydrolipoamide dehydrogenase (E3 component of 2-oxoglutarate dehydrogenase complex) transmembrane protein	Sinorhizobium_meliloti	lpdA2-SM2011_c02487	lpdA2-SM2011_c02487	MAYDLIVIGSGPGGYVCAIKAAQLGMKVAVVEKRSTYGGTCLNVGCIPSKALLHASEMFHQAQHGLEALGVEVANPKLNLQKMMAHKDATVKSNVDGVSFLFKKNKIDGFQGTGKVLGQGKVSVTNEKGEEQVLEAKNVVIATGSDVAGIPGVEVAFDEKTIVSSTGALALEKVPASMIVVGGGVIGLELGSVWARLGAKVTVVEFLDTILGGMDGEVAKQLQRMLTKQGIDFKLGAKVTGAVKSGDGAKVTFEPVKGGEATTLDAEVVLIATGRKPSTDGLGLAKAGVVLDSRGRVEIDRHFQTSIAGVYAIGDVVRGPMLAHKAEDEGVAVAEIIAGQAGHVNYDVIPGVVYTQPEVASVGKTEEELKAAGVAYKIGKFPFTANGRARAMLQTDGFVKILADKETDRVLGGHIIGFGAGEMIHEIAVLMEFGGSSEDLGRTCHAHPTMSEAVKEAALSTFFKPIHM	(UniMod:199)AK(UniMod:199)VTFEPVK(UniMod:199)GGEATTLDAEVVLIATGR	AKVTFEPVKGGEATTLDAEVVLIATGR	G	D	249	275	156106	81581	65421.2	107409	51701.2	62562.5	89107.3	81634.6	0.19308
	0.499584	-0.0745492	Probable dihydrolipoamide dehydrogenase (E3 component of 2-oxoglutarate dehydrogenase complex) transmembrane protein	Sinorhizobium_meliloti	lpdA2-SM2011_c02487	lpdA2-SM2011_c02487	MAYDLIVIGSGPGGYVCAIKAAQLGMKVAVVEKRSTYGGTCLNVGCIPSKALLHASEMFHQAQHGLEALGVEVANPKLNLQKMMAHKDATVKSNVDGVSFLFKKNKIDGFQGTGKVLGQGKVSVTNEKGEEQVLEAKNVVIATGSDVAGIPGVEVAFDEKTIVSSTGALALEKVPASMIVVGGGVIGLELGSVWARLGAKVTVVEFLDTILGGMDGEVAKQLQRMLTKQGIDFKLGAKVTGAVKSGDGAKVTFEPVKGGEATTLDAEVVLIATGRKPSTDGLGLAKAGVVLDSRGRVEIDRHFQTSIAGVYAIGDVVRGPMLAHKAEDEGVAVAEIIAGQAGHVNYDVIPGVVYTQPEVASVGKTEEELKAAGVAYKIGKFPFTANGRARAMLQTDGFVKILADKETDRVLGGHIIGFGAGEMIHEIAVLMEFGGSSEDLGRTCHAHPTMSEAVKEAALSTFFKPIHM	(UniMod:199)ATTLDAEVVLIATGR	ATTLDAEVVLIATGR	E	G	261	275	64363	31072.3	28162.2	37390.5	41891.2	32858.2	41878.6	44920.4	0.822988
Depleted	0.0211811	-1.16761	Probable dihydrolipoamide dehydrogenase (E3 component of 2-oxoglutarate dehydrogenase complex) transmembrane protein	Sinorhizobium_meliloti	lpdA2-SM2011_c02487	lpdA2-SM2011_c02487	MAYDLIVIGSGPGGYVCAIKAAQLGMKVAVVEKRSTYGGTCLNVGCIPSKALLHASEMFHQAQHGLEALGVEVANPKLNLQKMMAHKDATVKSNVDGVSFLFKKNKIDGFQGTGKVLGQGKVSVTNEKGEEQVLEAKNVVIATGSDVAGIPGVEVAFDEKTIVSSTGALALEKVPASMIVVGGGVIGLELGSVWARLGAKVTVVEFLDTILGGMDGEVAKQLQRMLTKQGIDFKLGAKVTGAVKSGDGAKVTFEPVKGGEATTLDAEVVLIATGRKPSTDGLGLAKAGVVLDSRGRVEIDRHFQTSIAGVYAIGDVVRGPMLAHKAEDEGVAVAEIIAGQAGHVNYDVIPGVVYTQPEVASVGKTEEELKAAGVAYKIGKFPFTANGRARAMLQTDGFVKILADKETDRVLGGHIIGFGAGEMIHEIAVLMEFGGSSEDLGRTCHAHPTMSEAVKEAALSTFFKPIHM	(UniMod:199)DAEVVLIATGR	DAEVVLIATGR	L	T	265	275	363217	299239	212135	292467	738800	485085	745133	643045	0.00239949
	0.377649	-0.229934	Probable dihydrolipoamide dehydrogenase (E3 component of 2-oxoglutarate dehydrogenase complex) transmembrane protein	Sinorhizobium_meliloti	lpdA2-SM2011_c02487	lpdA2-SM2011_c02487	MAYDLIVIGSGPGGYVCAIKAAQLGMKVAVVEKRSTYGGTCLNVGCIPSKALLHASEMFHQAQHGLEALGVEVANPKLNLQKMMAHKDATVKSNVDGVSFLFKKNKIDGFQGTGKVLGQGKVSVTNEKGEEQVLEAKNVVIATGSDVAGIPGVEVAFDEKTIVSSTGALALEKVPASMIVVGGGVIGLELGSVWARLGAKVTVVEFLDTILGGMDGEVAKQLQRMLTKQGIDFKLGAKVTGAVKSGDGAKVTFEPVKGGEATTLDAEVVLIATGRKPSTDGLGLAKAGVVLDSRGRVEIDRHFQTSIAGVYAIGDVVRGPMLAHKAEDEGVAVAEIIAGQAGHVNYDVIPGVVYTQPEVASVGKTEEELKAAGVAYKIGKFPFTANGRARAMLQTDGFVKILADKETDRVLGGHIIGFGAGEMIHEIAVLMEFGGSSEDLGRTCHAHPTMSEAVKEAALSTFFKPIHM	(UniMod:199)EATTLDAEVVLIATGR	EATTLDAEVVLIATGR	G	G	260	275	235935	206512	124243	123166	152834	203376	204298	222118	0.486519
	0.289911	-0.34545	Probable dihydrolipoamide dehydrogenase (E3 component of 2-oxoglutarate dehydrogenase complex) transmembrane protein	Sinorhizobium_meliloti	lpdA2-SM2011_c02487	lpdA2-SM2011_c02487	MAYDLIVIGSGPGGYVCAIKAAQLGMKVAVVEKRSTYGGTCLNVGCIPSKALLHASEMFHQAQHGLEALGVEVANPKLNLQKMMAHKDATVKSNVDGVSFLFKKNKIDGFQGTGKVLGQGKVSVTNEKGEEQVLEAKNVVIATGSDVAGIPGVEVAFDEKTIVSSTGALALEKVPASMIVVGGGVIGLELGSVWARLGAKVTVVEFLDTILGGMDGEVAKQLQRMLTKQGIDFKLGAKVTGAVKSGDGAKVTFEPVKGGEATTLDAEVVLIATGRKPSTDGLGLAKAGVVLDSRGRVEIDRHFQTSIAGVYAIGDVVRGPMLAHKAEDEGVAVAEIIAGQAGHVNYDVIPGVVYTQPEVASVGKTEEELKAAGVAYKIGKFPFTANGRARAMLQTDGFVKILADKETDRVLGGHIIGFGAGEMIHEIAVLMEFGGSSEDLGRTCHAHPTMSEAVKEAALSTFFKPIHM	(UniMod:199)GEATTLDAEVVLIATGR	GEATTLDAEVVLIATGR	G	K	259	275	71123.1	78787	45491.4	61406.7		81675.5	90011.7	69428.8	0.308428
	0.367514	-0.230023	Probable dihydrolipoamide dehydrogenase (E3 component of 2-oxoglutarate dehydrogenase complex) transmembrane protein	Sinorhizobium_meliloti	lpdA2-SM2011_c02487	lpdA2-SM2011_c02487	MAYDLIVIGSGPGGYVCAIKAAQLGMKVAVVEKRSTYGGTCLNVGCIPSKALLHASEMFHQAQHGLEALGVEVANPKLNLQKMMAHKDATVKSNVDGVSFLFKKNKIDGFQGTGKVLGQGKVSVTNEKGEEQVLEAKNVVIATGSDVAGIPGVEVAFDEKTIVSSTGALALEKVPASMIVVGGGVIGLELGSVWARLGAKVTVVEFLDTILGGMDGEVAKQLQRMLTKQGIDFKLGAKVTGAVKSGDGAKVTFEPVKGGEATTLDAEVVLIATGRKPSTDGLGLAKAGVVLDSRGRVEIDRHFQTSIAGVYAIGDVVRGPMLAHKAEDEGVAVAEIIAGQAGHVNYDVIPGVVYTQPEVASVGKTEEELKAAGVAYKIGKFPFTANGRARAMLQTDGFVKILADKETDRVLGGHIIGFGAGEMIHEIAVLMEFGGSSEDLGRTCHAHPTMSEAVKEAALSTFFKPIHM	(UniMod:199)GGEATTLDAEVVLIATGR	GGEATTLDAEVVLIATGR	K	V	258	275	129118	126123	74337.4	101404	105325	111623	163235	121039	0.46083
	0.196061	0.717527	Probable dihydrolipoamide dehydrogenase (E3 component of 2-oxoglutarate dehydrogenase complex) transmembrane protein	Sinorhizobium_meliloti	lpdA2-SM2011_c02487	lpdA2-SM2011_c02487	MAYDLIVIGSGPGGYVCAIKAAQLGMKVAVVEKRSTYGGTCLNVGCIPSKALLHASEMFHQAQHGLEALGVEVANPKLNLQKMMAHKDATVKSNVDGVSFLFKKNKIDGFQGTGKVLGQGKVSVTNEKGEEQVLEAKNVVIATGSDVAGIPGVEVAFDEKTIVSSTGALALEKVPASMIVVGGGVIGLELGSVWARLGAKVTVVEFLDTILGGMDGEVAKQLQRMLTKQGIDFKLGAKVTGAVKSGDGAKVTFEPVKGGEATTLDAEVVLIATGRKPSTDGLGLAKAGVVLDSRGRVEIDRHFQTSIAGVYAIGDVVRGPMLAHKAEDEGVAVAEIIAGQAGHVNYDVIPGVVYTQPEVASVGKTEEELKAAGVAYKIGKFPFTANGRARAMLQTDGFVKILADKETDRVLGGHIIGFGAGEMIHEIAVLMEFGGSSEDLGRTCHAHPTMSEAVKEAALSTFFKPIHM	(UniMod:199)GMDGEVAK(UniMod:199)QLQR	GMDGEVAKQLQR	G	L	213	224	532886	221856	657090	394844	158133	189496	573788	244002	0.158589
	0.280542	-0.51893	Probable dihydrolipoamide dehydrogenase (E3 component of 2-oxoglutarate dehydrogenase complex) transmembrane protein	Sinorhizobium_meliloti	lpdA2-SM2011_c02487	lpdA2-SM2011_c02487	MAYDLIVIGSGPGGYVCAIKAAQLGMKVAVVEKRSTYGGTCLNVGCIPSKALLHASEMFHQAQHGLEALGVEVANPKLNLQKMMAHKDATVKSNVDGVSFLFKKNKIDGFQGTGKVLGQGKVSVTNEKGEEQVLEAKNVVIATGSDVAGIPGVEVAFDEKTIVSSTGALALEKVPASMIVVGGGVIGLELGSVWARLGAKVTVVEFLDTILGGMDGEVAKQLQRMLTKQGIDFKLGAKVTGAVKSGDGAKVTFEPVKGGEATTLDAEVVLIATGRKPSTDGLGLAKAGVVLDSRGRVEIDRHFQTSIAGVYAIGDVVRGPMLAHKAEDEGVAVAEIIAGQAGHVNYDVIPGVVYTQPEVASVGKTEEELKAAGVAYKIGKFPFTANGRARAMLQTDGFVKILADKETDRVLGGHIIGFGAGEMIHEIAVLMEFGGSSEDLGRTCHAHPTMSEAVKEAALSTFFKPIHM	(UniMod:199)ILADK(UniMod:199)ETDR	ILADKETDR	K	V	401	409	732087	320865	479912	617819	1.07948e+06	1.46756e+06	434387	426654	0.290573
	0.542495	0.0116109	Probable dihydrolipoamide dehydrogenase (E3 component of 2-oxoglutarate dehydrogenase complex) transmembrane protein	Sinorhizobium_meliloti	lpdA2-SM2011_c02487	lpdA2-SM2011_c02487	MAYDLIVIGSGPGGYVCAIKAAQLGMKVAVVEKRSTYGGTCLNVGCIPSKALLHASEMFHQAQHGLEALGVEVANPKLNLQKMMAHKDATVKSNVDGVSFLFKKNKIDGFQGTGKVLGQGKVSVTNEKGEEQVLEAKNVVIATGSDVAGIPGVEVAFDEKTIVSSTGALALEKVPASMIVVGGGVIGLELGSVWARLGAKVTVVEFLDTILGGMDGEVAKQLQRMLTKQGIDFKLGAKVTGAVKSGDGAKVTFEPVKGGEATTLDAEVVLIATGRKPSTDGLGLAKAGVVLDSRGRVEIDRHFQTSIAGVYAIGDVVRGPMLAHKAEDEGVAVAEIIAGQAGHVNYDVIPGVVYTQPEVASVGKTEEELKAAGVAYKIGKFPFTANGRARAMLQTDGFVKILADKETDRVLGGHIIGFGAGEMIHEIAVLMEFGGSSEDLGRTCHAHPTMSEAVKEAALSTFFKPIHM	(UniMod:199)P(-16.0282)STDGLGLAK(UniMod:199)AGVVLDSR	PSTDGLGLAKAGVVLDSR	K	R	277	294	274408	370595	160827	172453	298130	193143	199039	238298	0.973681
	0.526485	-0.0613205	Probable dihydrolipoamide dehydrogenase (E3 component of 2-oxoglutarate dehydrogenase complex) transmembrane protein	Sinorhizobium_meliloti	lpdA2-SM2011_c02487	lpdA2-SM2011_c02487	MAYDLIVIGSGPGGYVCAIKAAQLGMKVAVVEKRSTYGGTCLNVGCIPSKALLHASEMFHQAQHGLEALGVEVANPKLNLQKMMAHKDATVKSNVDGVSFLFKKNKIDGFQGTGKVLGQGKVSVTNEKGEEQVLEAKNVVIATGSDVAGIPGVEVAFDEKTIVSSTGALALEKVPASMIVVGGGVIGLELGSVWARLGAKVTVVEFLDTILGGMDGEVAKQLQRMLTKQGIDFKLGAKVTGAVKSGDGAKVTFEPVKGGEATTLDAEVVLIATGRKPSTDGLGLAKAGVVLDSRGRVEIDRHFQTSIAGVYAIGDVVRGPMLAHKAEDEGVAVAEIIAGQAGHVNYDVIPGVVYTQPEVASVGKTEEELKAAGVAYKIGKFPFTANGRARAMLQTDGFVKILADKETDRVLGGHIIGFGAGEMIHEIAVLMEFGGSSEDLGRTCHAHPTMSEAVKEAALSTFFKPIHM	(UniMod:199)TTLDAEVVLIATGR	TTLDAEVVLIATGR	A	E	262	275	89158.9	115174	41638.5	66642.8	132816	101860	25585.6	97578.6	0.910002
	0.367514	-0.470683	Probable dihydrolipoamide dehydrogenase (E3 component of 2-oxoglutarate dehydrogenase complex) transmembrane protein	Sinorhizobium_meliloti	lpdA2-SM2011_c02487	lpdA2-SM2011_c02487	MAYDLIVIGSGPGGYVCAIKAAQLGMKVAVVEKRSTYGGTCLNVGCIPSKALLHASEMFHQAQHGLEALGVEVANPKLNLQKMMAHKDATVKSNVDGVSFLFKKNKIDGFQGTGKVLGQGKVSVTNEKGEEQVLEAKNVVIATGSDVAGIPGVEVAFDEKTIVSSTGALALEKVPASMIVVGGGVIGLELGSVWARLGAKVTVVEFLDTILGGMDGEVAKQLQRMLTKQGIDFKLGAKVTGAVKSGDGAKVTFEPVKGGEATTLDAEVVLIATGRKPSTDGLGLAKAGVVLDSRGRVEIDRHFQTSIAGVYAIGDVVRGPMLAHKAEDEGVAVAEIIAGQAGHVNYDVIPGVVYTQPEVASVGKTEEELKAAGVAYKIGKFPFTANGRARAMLQTDGFVKILADKETDRVLGGHIIGFGAGEMIHEIAVLMEFGGSSEDLGRTCHAHPTMSEAVKEAALSTFFKPIHM	(UniMod:199)VTFEPVK(UniMod:199)GGEATTLDAEVVLIATGR	VTFEPVKGGEATTLDAEVVLIATGR	K	A	251	275	95625.4	83704.5		138079	41475.6	265767	228269	167475	0.459041
	0.451465	0.175478	Putative outer membrane protein precursor	Sinorhizobium_meliloti	lppA-SM2011_c00067	lppA-SM2011_c00067	MTRAFASRGRIAVVASGVALAGCGTTSSGQGGAVAGLGAASTRVASSATYIEALQGGVVSRLGGVDLGKSDRQRALEAEYRALEAAPGGQPVAWQGRGVSGSVVAAAPYQVGSQNCRQYSHTVTVKSQQTTARGAACRNSDGSWTPLT	(UniMod:199)C(UniMod:4)GTTSSGQGGAVAGLGAASTRVASSATYIEALQGGVVSR	CGTTSSGQGGAVAGLGAASTRVASSATYIEALQGGVVSR	G	A	23	61	288360	193640	160294	95029.1	141462	208668	93324	189809	0.671798
	0.385412	-0.182936	Lipopolysaccharide core biosynthesis glycosyl transferase	Sinorhizobium_meliloti	lpsC-SM2011_c01222	lpsC-SM2011_c01222	MQGGPAAAHRNQTPRGPNELNNFQDESEGALPLPATRDGHMIPKLPLSAFIICLNEEAYLGKCIESLERCAEIVIVDSGSTDGTAALVQSYIDAGWPIRFMYEPWRGYAGQKQFALEQCSQPWCFNIDADERLDKALRELLPELLAASDEIVGWRVARRPYLIGYGYTPENVRERRNLRLIRRGKGRYDLSQKVHEGIVPEGNVGNARTGSLLHFRPLVMDEQILKENKYSTLKADQQVESGKRPRFYKLIFTPPIYFLRLYFRNGLWRCGLSGFIEAMTGAVYAFLTAAKIYQRHALKARPNVDDALSH	(UniMod:199)NNFQDESEGALPLPATR	NNFQDESEGALPLPATR	L	E	21	37	1.05393e+06	1.02574e+06	822326	746045	1.12123e+06	1.06602e+06	991091	929740	0.503784
	0.11712	-1.15296	Probable UDP-3-O-3-hydroxymyristoyl glucosamine N-acyltransferase	Sinorhizobium_meliloti	lpxD-SM2011_c02093	lpxD-SM2011_c02093	MEQNWFFPPHQGIRLGDLANQIGAELLDISAADRTVRAVAPVYRAKPGDICYMLSRKNREELQTCRAAAIICDKAISSLVPDTIPVLLTSKPHTAFALAGTLLHERAMRPSYNTSERGVAPEAFVDPTARLEAGVEVEPMAVIGAGAEIGSGTRIAAGAMIGQGVRIGRDCTISAGASILCALIGNNVIIHPGARIGQDGFGYAPGPKGGMIKIVQVGRVIIQDHVEIGANTTIDRGTMDDTVIGEGTKIDNLVQIGHNVRIGRYCGIVSQVGIAGSTQIGDGVMIGGGVGVNGHITIGDGAQIAAMSGVASDVPAGERYGGIPARPMRDFLRDVAEMALRSSERQKKKGGKDE	(UniMod:199)AMSGVASDVPAGER	AMSGVASDVPAGER	A	I	306	319	38116.8		18551.7			75394.9	36559.9	75012.8	0.063542
	0.171221	-0.603005	Probable UDP-3-O-3-hydroxymyristoyl glucosamine N-acyltransferase	Sinorhizobium_meliloti	lpxD-SM2011_c02093	lpxD-SM2011_c02093	MEQNWFFPPHQGIRLGDLANQIGAELLDISAADRTVRAVAPVYRAKPGDICYMLSRKNREELQTCRAAAIICDKAISSLVPDTIPVLLTSKPHTAFALAGTLLHERAMRPSYNTSERGVAPEAFVDPTARLEAGVEVEPMAVIGAGAEIGSGTRIAAGAMIGQGVRIGRDCTISAGASILCALIGNNVIIHPGARIGQDGFGYAPGPKGGMIKIVQVGRVIIQDHVEIGANTTIDRGTMDDTVIGEGTKIDNLVQIGHNVRIGRYCGIVSQVGIAGSTQIGDGVMIGGGVGVNGHITIGDGAQIAAMSGVASDVPAGERYGGIPARPMRDFLRDVAEMALRSSERQKKKGGKDE	(UniMod:199)SGVASDVPAGER	SGVASDVPAGER	M	A	308	319	61248.2	63914.3		33766.1	91979	82833.5	83513.1	56321.1	0.123869
	0.312127	-0.867804	Probable leucine-responsive regulatory protein	Sinorhizobium_meliloti	lrp1-SM2011_c00681	lrp1-SM2011_c00681	MPPEAPKAEAAMHQIDKTDRRILNILQADGRITNLELADRIGLSPTATSERLRRLLKEGYVSGFGARLDPHKLGFGLLVFIEVMLDKTTPEVFDQFAAAIKQAPAVLECHMVAGGFDYLVKTRFEDMAAYRNFLGQVLWTLPGVKETRTYAVMEEIKNDGPLPLL	(UniMod:199)MHQIDK(UniMod:199)TDR	MHQIDKTDR	A	A	12	20	2.17828e+06	116515	496964	756746	509023	1.63417e+06	415532	3.06248e+06	0.345353
	0.531764	-0.0399366	Probable diaminopimelate DAP decarboxylase	Sinorhizobium_meliloti	lysA-SM2011_c00723	lysA-SM2011_c00723	MNHFQYRDGILYAEDVPLTEIARAVGTPFYCYSTATLERHYKVFSQAFADVDAMVCYAMKANSNQAVLKTLGRLGAGLDVVSEGELRRALAAGIPAGRIMFSGVGKTAREMDFALEAGIYCFNVESEPELEVLNQRAVRAGRRAPVSFRINPDVDARTHAKISTGKKENKFGISWERARGVYAHAAELPGIEVTGIDMHIGSQITELQPFDDAFKLLRELVDTLRSDGHVIEHVDIGGGLGIPYREDNNPPPLPDAYADIVKNQLKGLDCKIVTEPGRLIVGNAGILVTEVVYVKDGGDKTFVIVDGAMNDLIRPTLYEAYHEIRPVKISAASAPRIKADVVGPVCETGDYLALDREMAMPKPGDLFAIGSAGAYGAVQAGTYNSRLLVPEVLVKGDRFHVIRPRRDYDELIGLDSVPDWLD	(UniMod:1)ISAASAPRIK(UniMod:199)ADVVGPVC(UniMod:4)ETGDYLALDR	ISAASAPRIKADVVGPVCETGDYLALDR	K	V	329	356	489944			398826		483585	335491	578505	0.927406
	0.487384	-0.137003	Probable diaminopimelate DAP decarboxylase	Sinorhizobium_meliloti	lysA-SM2011_c00723	lysA-SM2011_c00723	MNHFQYRDGILYAEDVPLTEIARAVGTPFYCYSTATLERHYKVFSQAFADVDAMVCYAMKANSNQAVLKTLGRLGAGLDVVSEGELRRALAAGIPAGRIMFSGVGKTAREMDFALEAGIYCFNVESEPELEVLNQRAVRAGRRAPVSFRINPDVDARTHAKISTGKKENKFGISWERARGVYAHAAELPGIEVTGIDMHIGSQITELQPFDDAFKLLRELVDTLRSDGHVIEHVDIGGGLGIPYREDNNPPPLPDAYADIVKNQLKGLDCKIVTEPGRLIVGNAGILVTEVVYVKDGGDKTFVIVDGAMNDLIRPTLYEAYHEIRPVKISAASAPRIKADVVGPVCETGDYLALDREMAMPKPGDLFAIGSAGAYGAVQAGTYNSRLLVPEVLVKGDRFHVIRPRRDYDELIGLDSVPDWLD	(UniMod:199)C(7.938564)ETGDYLALDREMAMPK(UniMod:199)PGDLFAIGSAGAYGAVQAGTYNSR	CETGDYLALDREMAMPKPGDLFAIGSAGAYGAVQAGTYNSR	V	P	346	386	50974.6	171938	65021.1	106665	64625.2		140515	100799	0.780482
	0.113633	-1.49903	Probable diaminopimelate DAP decarboxylase	Sinorhizobium_meliloti	lysA-SM2011_c00723	lysA-SM2011_c00723	MNHFQYRDGILYAEDVPLTEIARAVGTPFYCYSTATLERHYKVFSQAFADVDAMVCYAMKANSNQAVLKTLGRLGAGLDVVSEGELRRALAAGIPAGRIMFSGVGKTAREMDFALEAGIYCFNVESEPELEVLNQRAVRAGRRAPVSFRINPDVDARTHAKISTGKKENKFGISWERARGVYAHAAELPGIEVTGIDMHIGSQITELQPFDDAFKLLRELVDTLRSDGHVIEHVDIGGGLGIPYREDNNPPPLPDAYADIVKNQLKGLDCKIVTEPGRLIVGNAGILVTEVVYVKDGGDKTFVIVDGAMNDLIRPTLYEAYHEIRPVKISAASAPRIKADVVGPVCETGDYLALDREMAMPKPGDLFAIGSAGAYGAVQAGTYNSRLLVPEVLVKGDRFHVIRPRRDYDELIGLDSVPDWLD	(UniMod:199)C(7.938564)FNVESEPELEVLNQR	CFNVESEPELEVLNQR	Y	I	121	136	67963.2	219613	31472.8	108905	576373	146321	454015	85280.1	0.0604068
	0.395505	0.396498	Probable aspartokinase	Sinorhizobium_meliloti	lysC-SM2011_c02438	lysC-SM2011_c02438	MARIVMKFGGTSVADLNRIHNVARHVKREVDAGHEVAVVVSAMSGKTNELVGWVENMPKVAGSNAPFYDAREYDAVVASGEQVTSGLLAIALQSMGINARSWQGWQLPIKTDNAHGAARILEIDGADVIRRMGEGQVAVVAGFQGLGPDNRLATLGRGGSDTSAVAIAAAVKADRCDIYTDVDGVYTTDPRIEPKARRLKKIAFEEMLEMASLGAKVLQVRSVELAMVHKVRTFVRSSFEDPDAPGMGDLMNPPGTLICDEDEIVEQEVVTGIAYAKDEAQISLRRLADRPGVSAAIFGPLAEAHINVDMIVQNISEDGSKTDMTFTVPSGDVDKALRVLGDNKEKIGYDVIQSESGLVKVSVIGIGMRSHAGVAASAFRALADKGINIKAITTSEIKISILIDGPYAELAVRTLHSVYGLDKS	(UniMod:1)IAYAK(UniMod:199)DEAQISLRR	IAYAKDEAQISLRR	G	T	273	286	222497	171375	196951	154797		41860.1	225904	291908	0.531566
	0.120941	-0.793673	Probable aspartokinase	Sinorhizobium_meliloti	lysC-SM2011_c02438	lysC-SM2011_c02438	MARIVMKFGGTSVADLNRIHNVARHVKREVDAGHEVAVVVSAMSGKTNELVGWVENMPKVAGSNAPFYDAREYDAVVASGEQVTSGLLAIALQSMGINARSWQGWQLPIKTDNAHGAARILEIDGADVIRRMGEGQVAVVAGFQGLGPDNRLATLGRGGSDTSAVAIAAAVKADRCDIYTDVDGVYTTDPRIEPKARRLKKIAFEEMLEMASLGAKVLQVRSVELAMVHKVRTFVRSSFEDPDAPGMGDLMNPPGTLICDEDEIVEQEVVTGIAYAKDEAQISLRRLADRPGVSAAIFGPLAEAHINVDMIVQNISEDGSKTDMTFTVPSGDVDKALRVLGDNKEKIGYDVIQSESGLVKVSVIGIGMRSHAGVAASAFRALADKGINIKAITTSEIKISILIDGPYAELAVRTLHSVYGLDKS	(UniMod:199)AK(UniMod:199)DEAQISLR	AKDEAQISLR	Y	A	276	285	60802.7	137327	134880	124067	114756	287307	223159	171484	0.0670462
	0.537235	-0.030219	Probable aspartokinase	Sinorhizobium_meliloti	lysC-SM2011_c02438	lysC-SM2011_c02438	MARIVMKFGGTSVADLNRIHNVARHVKREVDAGHEVAVVVSAMSGKTNELVGWVENMPKVAGSNAPFYDAREYDAVVASGEQVTSGLLAIALQSMGINARSWQGWQLPIKTDNAHGAARILEIDGADVIRRMGEGQVAVVAGFQGLGPDNRLATLGRGGSDTSAVAIAAAVKADRCDIYTDVDGVYTTDPRIEPKARRLKKIAFEEMLEMASLGAKVLQVRSVELAMVHKVRTFVRSSFEDPDAPGMGDLMNPPGTLICDEDEIVEQEVVTGIAYAKDEAQISLRRLADRPGVSAAIFGPLAEAHINVDMIVQNISEDGSKTDMTFTVPSGDVDKALRVLGDNKEKIGYDVIQSESGLVKVSVIGIGMRSHAGVAASAFRALADKGINIKAITTSEIKISILIDGPYAELAVRTLHSVYGLDKS	(UniMod:199)GTLIC(UniMod:4)DEDEIVEQEVVTGIAYAK(UniMod:199)DEAQISLR	GTLICDEDEIVEQEVVTGIAYAKDEAQISLR	P	P	255	285	2.02577e+06	1.26633e+06	1.15476e+06	1.60162e+06	715760	1.10858e+06	3.1227e+06	2.08215e+06	0.948219
	0.455647	-0.168701	Probable aspartokinase	Sinorhizobium_meliloti	lysC-SM2011_c02438	lysC-SM2011_c02438	MARIVMKFGGTSVADLNRIHNVARHVKREVDAGHEVAVVVSAMSGKTNELVGWVENMPKVAGSNAPFYDAREYDAVVASGEQVTSGLLAIALQSMGINARSWQGWQLPIKTDNAHGAARILEIDGADVIRRMGEGQVAVVAGFQGLGPDNRLATLGRGGSDTSAVAIAAAVKADRCDIYTDVDGVYTTDPRIEPKARRLKKIAFEEMLEMASLGAKVLQVRSVELAMVHKVRTFVRSSFEDPDAPGMGDLMNPPGTLICDEDEIVEQEVVTGIAYAKDEAQISLRRLADRPGVSAAIFGPLAEAHINVDMIVQNISEDGSKTDMTFTVPSGDVDKALRVLGDNKEKIGYDVIQSESGLVKVSVIGIGMRSHAGVAASAFRALADKGINIKAITTSEIKISILIDGPYAELAVRTLHSVYGLDKS	(UniMod:199)RILEIDGADVIR	RILEIDGADVIR	A	A	119	130	45720.5	27239	95771.3	58689.6	64001	45071.1	79339.6	48827.1	0.682964
	0.230841	1.0617	Probable aspartokinase	Sinorhizobium_meliloti	lysC-SM2011_c02438	lysC-SM2011_c02438	MARIVMKFGGTSVADLNRIHNVARHVKREVDAGHEVAVVVSAMSGKTNELVGWVENMPKVAGSNAPFYDAREYDAVVASGEQVTSGLLAIALQSMGINARSWQGWQLPIKTDNAHGAARILEIDGADVIRRMGEGQVAVVAGFQGLGPDNRLATLGRGGSDTSAVAIAAAVKADRCDIYTDVDGVYTTDPRIEPKARRLKKIAFEEMLEMASLGAKVLQVRSVELAMVHKVRTFVRSSFEDPDAPGMGDLMNPPGTLICDEDEIVEQEVVTGIAYAKDEAQISLRRLADRPGVSAAIFGPLAEAHINVDMIVQNISEDGSKTDMTFTVPSGDVDKALRVLGDNKEKIGYDVIQSESGLVKVSVIGIGMRSHAGVAASAFRALADKGINIKAITTSEIKISILIDGPYAELAVRTLHSVYGLDKS	(UniMod:199)VEQEVVTGIAYAK(UniMod:199)DEAQISLRR	VEQEVVTGIAYAKDEAQISLRR	I	E	265	286	788323	871630	715954	779593	72438.2	200332	1.22944e+06	1.13227e+06	0.21029
	0.189205	-0.744834	Probable aspartokinase	Sinorhizobium_meliloti	lysC-SM2011_c02438	lysC-SM2011_c02438	MARIVMKFGGTSVADLNRIHNVARHVKREVDAGHEVAVVVSAMSGKTNELVGWVENMPKVAGSNAPFYDAREYDAVVASGEQVTSGLLAIALQSMGINARSWQGWQLPIKTDNAHGAARILEIDGADVIRRMGEGQVAVVAGFQGLGPDNRLATLGRGGSDTSAVAIAAAVKADRCDIYTDVDGVYTTDPRIEPKARRLKKIAFEEMLEMASLGAKVLQVRSVELAMVHKVRTFVRSSFEDPDAPGMGDLMNPPGTLICDEDEIVEQEVVTGIAYAKDEAQISLRRLADRPGVSAAIFGPLAEAHINVDMIVQNISEDGSKTDMTFTVPSGDVDKALRVLGDNKEKIGYDVIQSESGLVKVSVIGIGMRSHAGVAASAFRALADKGINIKAITTSEIKISILIDGPYAELAVRTLHSVYGLDKS	(UniMod:199)VTGIAYAK(UniMod:199)DEAQISLR	VTGIAYAKDEAQISLR	V	E	270	285	365784	189803	497122	501665		451879	454401	1.09394e+06	0.148004
	0.477124	0.094668	Lysyl-tRNA synthetase	Sinorhizobium_meliloti	lysS-SM2011_c03173	lysS-SM2011_c03173	MTDKTQAAGLSSDATEVRSQKLDLLRQQIGDVYPAHFHRTLTNAELAEKYAGLEPDTESGETVTVAGRVFSSRNSGMFMDLHDASGKIQIFSHKDTAPEEARALLPMIDLGDIIGVTGEVRRTKRGELTVNAKEITMLCKSLLPMPEKYHGLADIETRYRKRYLDIMVNEESKLRFQQRSRIVSSLRRFLEDEGFMEVETPMLQPIYGGATAEPFKTHHNTLKLDMYLRIAPELYLKRILVSGLTDKVFEINRNFRNEGVSTRHNPEFTMMECYWAYADYEDVMGLVERMFETLALAVHGKTEFEFGDKQLSFKGPFPRVSMPAAVKDATGIDFLALKSDEEARQAARDAGVEIEKDATWGEVLAFLFEEKVEATLIQPAHVIHFPKDISPFAKEVPGEPRLVERFETYCNGWEIGNAFSELNDPVEQRARMVEQMEQAHARGEKEKTLDEDFLDAMDQGMPPAGGLGIGVDRLIMLLTNSPSIRDIILFPARRQKAD	(UniMod:1)VYPAHFHRTLTNAELAEK(UniMod:1)YAGLEPDTESGETVTVAGR	VYPAHFHRTLTNAELAEKYAGLEPDTESGETVTVAGR	D	G	32	68	350917	283055	329066	277616	311782	379425	208143	283447	0.747396
	0.136984	-0.700133	Lysyl-tRNA synthetase	Sinorhizobium_meliloti	lysS-SM2011_c03173	lysS-SM2011_c03173	MTDKTQAAGLSSDATEVRSQKLDLLRQQIGDVYPAHFHRTLTNAELAEKYAGLEPDTESGETVTVAGRVFSSRNSGMFMDLHDASGKIQIFSHKDTAPEEARALLPMIDLGDIIGVTGEVRRTKRGELTVNAKEITMLCKSLLPMPEKYHGLADIETRYRKRYLDIMVNEESKLRFQQRSRIVSSLRRFLEDEGFMEVETPMLQPIYGGATAEPFKTHHNTLKLDMYLRIAPELYLKRILVSGLTDKVFEINRNFRNEGVSTRHNPEFTMMECYWAYADYEDVMGLVERMFETLALAVHGKTEFEFGDKQLSFKGPFPRVSMPAAVKDATGIDFLALKSDEEARQAARDAGVEIEKDATWGEVLAFLFEEKVEATLIQPAHVIHFPKDISPFAKEVPGEPRLVERFETYCNGWEIGNAFSELNDPVEQRARMVEQMEQAHARGEKEKTLDEDFLDAMDQGMPPAGGLGIGVDRLIMLLTNSPSIRDIILFPARRQKAD	(UniMod:199)AGLSSDATEVR	AGLSSDATEVR	A	Q	8	18	59831.9	62750.3		78240.9	130844	70820.1	92802.8	158204	0.0837105
	0.161418	-0.734819	Lysyl-tRNA synthetase	Sinorhizobium_meliloti	lysS-SM2011_c03173	lysS-SM2011_c03173	MTDKTQAAGLSSDATEVRSQKLDLLRQQIGDVYPAHFHRTLTNAELAEKYAGLEPDTESGETVTVAGRVFSSRNSGMFMDLHDASGKIQIFSHKDTAPEEARALLPMIDLGDIIGVTGEVRRTKRGELTVNAKEITMLCKSLLPMPEKYHGLADIETRYRKRYLDIMVNEESKLRFQQRSRIVSSLRRFLEDEGFMEVETPMLQPIYGGATAEPFKTHHNTLKLDMYLRIAPELYLKRILVSGLTDKVFEINRNFRNEGVSTRHNPEFTMMECYWAYADYEDVMGLVERMFETLALAVHGKTEFEFGDKQLSFKGPFPRVSMPAAVKDATGIDFLALKSDEEARQAARDAGVEIEKDATWGEVLAFLFEEKVEATLIQPAHVIHFPKDISPFAKEVPGEPRLVERFETYCNGWEIGNAFSELNDPVEQRARMVEQMEQAHARGEKEKTLDEDFLDAMDQGMPPAGGLGIGVDRLIMLLTNSPSIRDIILFPARRQKAD	(UniMod:199)GLSSDATEVR	GLSSDATEVR	A	A	9	18	230422	158759	228775	87175.6	522398	231526	211014	219263	0.110845
	0.105159	-0.573787	Putative macrolide-specific efflux protein	Sinorhizobium_meliloti	macA-SM2011_c04350	macA-SM2011_c04350	MTREDEAARGSTPSNVTVIPAPVTPPRKKRRSRRPWIFALLVLAVVGTGYYAWSRQGAPPATTVITQAVTRGDIEESVTAVGTLDAVKSVDAGAQVSGQLKSLHVGIGDKVEQNQLIAEIDPASIENRIEIDEAELANLEAQLVSKKAQLVLKQSNIERQRNLVATNSVSQSTLDQAVADHAAAGADVQAIEAQIRKQKATLAGDRVDLGYTKIYAPMAGTIVDDPAKEGQTLNANQTTPTIVTIADLSTMTVKAQVSEADVGKLKLGMDAYFTLLGQPGKRFTGKLRQIEPMPDTENNVVLYYALFDVPNPTGELMMSMSAQVFFVQAAAKNVLVVPSAALRTVEAAASDGPARAEVTVVAPSGATQTRTVEVGVRNRVSAEIVSGLQEGEKVVVDAASATNGSRAPNATRRGMRMPPMF	(UniMod:199)RQGAPPATTVITQAVTR	RQGAPPATTVITQAVTR	S	W	55	71	316927	389811	442457	359547	556296	484795	616803	579880	0.0517107
	0.0996389	-0.645944	Probable methyl accepting chemotaxis transmembrane protein	Sinorhizobium_meliloti	mcpW-SM2011_c01469	mcpW-SM2011_c01469	MNTVPSAKGKLSVSLRLATLAGAAFLGFGSVLAVGLYEQGGSQEALDKAVIAQRGMGTLEEMRLARLELVLAAMDTIVDRGERRIQPERAAQIGSSLEVIEGRQADLEALARLIGKPEVLAGFESDMAQLRKAVEQDLKALVEAGAPAEEFARIDDVIDAAGERVGASLAQLADAAASLAAGRIADVRTSGEHALMLQAAACLLAMATLIGLIWFHGNVLRRGILGLRDSMRRIHSGDLTAEAAGLDRGDEIGEMARSVELFRVSAIEKRALKERARASRQETETERERHETEREQAIGLINTAVEALGGALNQLADGNLAVAIREPFDGGLDALRRDFNDTVERLSQVLSSVKENTASIESNGRQMRSAADDLARRTEKQAASLEQTSAALEEITVTVKTATERAEEASHMVDETRINAEESGRIVGEAIAAMARIEGASSEIGKIIDVIDEIAFQTNLLALNAGVEAARAGEAGKGFAVVAQEVRELAQRAAGAAKDIKALVSRSGNEVKTGVRLVQETGDALGRIGAKVACINEHMSSIVMAAREQSTGLREIDTAVAQLDQMTQQNAAMVEQTNAASHTLAQDAEKLSEIVGQFRHGQARETAIRTAAIQPPGRAGSATASAPARAATATAAAPVSLRKPAAAQSSTRPAPSPAKALMGKLAGAFGNRPGSTPSVTASGENWEEF	(UniMod:199)ALGGALNQLADGNLAVAIR	ALGGALNQLADGNLAVAIR	E	V	307	325	1.01903e+06	1.14553e+06	977063	947164	1.5843e+06	1.57236e+06		1.62971e+06	0.0461459
	0.252228	-0.876001	Probable malate dehydrogenase	Sinorhizobium_meliloti	mdh-SM2011_c02479	mdh-SM2011_c02479	MARNKIALIGSGMIGGTLAHLAGLKELGDIVLFDIADGIPQGKGLDIAQSSPVEGFDASLTGASDYSAIEGADVCIVTAGVPRKPGMSRDDLLGINLKVMEQVGAGIKKYAPNAFVICITNPLDAMVWALQKFSGLPKNKVVGMAGVLDSSRFRLFLAEEFNVSVKDITAFVLGGHGDTMVPLARYSTVAGIPLPDLIQMGWTTKEKLDQIIQRTRDGGAEIVGLLKTGSAYYAPAASAIEMAEAYLKDKKRVLPCAAHLSGQYGVKDMYVGVPTVIGAGGIERIIEIDLNKGEKEAFDKSVAAVAGLCEACINIAPSLK	(UniMod:199)AGVLDSSR	AGVLDSSR	M	G	145	152		1.36805e+06		787553		3.46205e+06		1.04822e+06	0.24662
	0.155825	-0.588012	Probable malate dehydrogenase	Sinorhizobium_meliloti	mdh-SM2011_c02479	mdh-SM2011_c02479	MARNKIALIGSGMIGGTLAHLAGLKELGDIVLFDIADGIPQGKGLDIAQSSPVEGFDASLTGASDYSAIEGADVCIVTAGVPRKPGMSRDDLLGINLKVMEQVGAGIKKYAPNAFVICITNPLDAMVWALQKFSGLPKNKVVGMAGVLDSSRFRLFLAEEFNVSVKDITAFVLGGHGDTMVPLARYSTVAGIPLPDLIQMGWTTKEKLDQIIQRTRDGGAEIVGLLKTGSAYYAPAASAIEMAEAYLKDKKRVLPCAAHLSGQYGVKDMYVGVPTVIGAGGIERIIEIDLNKGEKEAFDKSVAAVAGLCEACINIAPSLK	(UniMod:199)ASDYSAIEGADVC(UniMod:4)IVTAGVPR	ASDYSAIEGADVCIVTAGVPR	G	T	63	83	449240	357984	254561	403615	781017	644420	410751	408067	0.104601
Depleted	0.0274703	-1.31499	Probable malate dehydrogenase	Sinorhizobium_meliloti	mdh-SM2011_c02479	mdh-SM2011_c02479	MARNKIALIGSGMIGGTLAHLAGLKELGDIVLFDIADGIPQGKGLDIAQSSPVEGFDASLTGASDYSAIEGADVCIVTAGVPRKPGMSRDDLLGINLKVMEQVGAGIKKYAPNAFVICITNPLDAMVWALQKFSGLPKNKVVGMAGVLDSSRFRLFLAEEFNVSVKDITAFVLGGHGDTMVPLARYSTVAGIPLPDLIQMGWTTKEKLDQIIQRTRDGGAEIVGLLKTGSAYYAPAASAIEMAEAYLKDKKRVLPCAAHLSGQYGVKDMYVGVPTVIGAGGIERIIEIDLNKGEKEAFDKSVAAVAGLCEACINIAPSLK	(UniMod:199)DASLTGASDYSAIEGADVC(UniMod:4)IVTAGVPR	DASLTGASDYSAIEGADVCIVTAGVPR	F	G	57	83	61411.5	102861	68277.4	38314.3	212807	139456	179514	118854	0.00405182
	0.113504	-0.657621	Probable malate dehydrogenase	Sinorhizobium_meliloti	mdh-SM2011_c02479	mdh-SM2011_c02479	MARNKIALIGSGMIGGTLAHLAGLKELGDIVLFDIADGIPQGKGLDIAQSSPVEGFDASLTGASDYSAIEGADVCIVTAGVPRKPGMSRDDLLGINLKVMEQVGAGIKKYAPNAFVICITNPLDAMVWALQKFSGLPKNKVVGMAGVLDSSRFRLFLAEEFNVSVKDITAFVLGGHGDTMVPLARYSTVAGIPLPDLIQMGWTTKEKLDQIIQRTRDGGAEIVGLLKTGSAYYAPAASAIEMAEAYLKDKKRVLPCAAHLSGQYGVKDMYVGVPTVIGAGGIERIIEIDLNKGEKEAFDKSVAAVAGLCEACINIAPSLK	(UniMod:199)DMYVGVPTVIGAGGIER	DMYVGVPTVIGAGGIER	K	V	268	284	337536	230978	206010	379859	427925	585158	368346	409600	0.059722
	0.342386	-0.380557	Probable malate dehydrogenase	Sinorhizobium_meliloti	mdh-SM2011_c02479	mdh-SM2011_c02479	MARNKIALIGSGMIGGTLAHLAGLKELGDIVLFDIADGIPQGKGLDIAQSSPVEGFDASLTGASDYSAIEGADVCIVTAGVPRKPGMSRDDLLGINLKVMEQVGAGIKKYAPNAFVICITNPLDAMVWALQKFSGLPKNKVVGMAGVLDSSRFRLFLAEEFNVSVKDITAFVLGGHGDTMVPLARYSTVAGIPLPDLIQMGWTTKEKLDQIIQRTRDGGAEIVGLLKTGSAYYAPAASAIEMAEAYLKDKKRVLPCAAHLSGQYGVKDMYVGVPTVIGAGGIERIIEIDLNKGEKEAFDKSVAAVAGLCEACINIAPSLK	(UniMod:199)DTMVPLAR	DTMVPLAR	G	H	178	185	158735		137890		126490	198879	177111	308854	0.403602
	0.535684	0.0411079	Probable malate dehydrogenase	Sinorhizobium_meliloti	mdh-SM2011_c02479	mdh-SM2011_c02479	MARNKIALIGSGMIGGTLAHLAGLKELGDIVLFDIADGIPQGKGLDIAQSSPVEGFDASLTGASDYSAIEGADVCIVTAGVPRKPGMSRDDLLGINLKVMEQVGAGIKKYAPNAFVICITNPLDAMVWALQKFSGLPKNKVVGMAGVLDSSRFRLFLAEEFNVSVKDITAFVLGGHGDTMVPLARYSTVAGIPLPDLIQMGWTTKEKLDQIIQRTRDGGAEIVGLLKTGSAYYAPAASAIEMAEAYLKDKKRVLPCAAHLSGQYGVKDMYVGVPTVIGAGGIERIIEIDLNKGEKEAFDKSVAAVAGLCEACINIAPSLK	(UniMod:199)EK(UniMod:199)LDQIIQR	EKLDQIIQR	K	T	206	214	128875	147933		353688	137780		367773	122170	0.943468
	0.479383	-0.162576	Probable malate dehydrogenase	Sinorhizobium_meliloti	mdh-SM2011_c02479	mdh-SM2011_c02479	MARNKIALIGSGMIGGTLAHLAGLKELGDIVLFDIADGIPQGKGLDIAQSSPVEGFDASLTGASDYSAIEGADVCIVTAGVPRKPGMSRDDLLGINLKVMEQVGAGIKKYAPNAFVICITNPLDAMVWALQKFSGLPKNKVVGMAGVLDSSRFRLFLAEEFNVSVKDITAFVLGGHGDTMVPLARYSTVAGIPLPDLIQMGWTTKEKLDQIIQRTRDGGAEIVGLLKTGSAYYAPAASAIEMAEAYLKDKKRVLPCAAHLSGQYGVKDMYVGVPTVIGAGGIERIIEIDLNKGEKEAFDKSVAAVAGLCEACINIAPSLK	(UniMod:199)GADVC(UniMod:4)IVTAGVPR	GADVCIVTAGVPR	E	I	71	83	179705	68240.3	126720	78618.9	56120.1	78241.8	196847	221843	0.75444
	0.113786	-0.602055	Probable malate dehydrogenase	Sinorhizobium_meliloti	mdh-SM2011_c02479	mdh-SM2011_c02479	MARNKIALIGSGMIGGTLAHLAGLKELGDIVLFDIADGIPQGKGLDIAQSSPVEGFDASLTGASDYSAIEGADVCIVTAGVPRKPGMSRDDLLGINLKVMEQVGAGIKKYAPNAFVICITNPLDAMVWALQKFSGLPKNKVVGMAGVLDSSRFRLFLAEEFNVSVKDITAFVLGGHGDTMVPLARYSTVAGIPLPDLIQMGWTTKEKLDQIIQRTRDGGAEIVGLLKTGSAYYAPAASAIEMAEAYLKDKKRVLPCAAHLSGQYGVKDMYVGVPTVIGAGGIERIIEIDLNKGEKEAFDKSVAAVAGLCEACINIAPSLK	(UniMod:199)GASDYSAIEGADVC(UniMod:4)IVTAGVPR	GASDYSAIEGADVCIVTAGVPR	T	L	62	83	107539	100848	95112.7	70802.6	176554	129556	153751	110234	0.0607161
	0.0949916	0.86142	Probable malate dehydrogenase	Sinorhizobium_meliloti	mdh-SM2011_c02479	mdh-SM2011_c02479	MARNKIALIGSGMIGGTLAHLAGLKELGDIVLFDIADGIPQGKGLDIAQSSPVEGFDASLTGASDYSAIEGADVCIVTAGVPRKPGMSRDDLLGINLKVMEQVGAGIKKYAPNAFVICITNPLDAMVWALQKFSGLPKNKVVGMAGVLDSSRFRLFLAEEFNVSVKDITAFVLGGHGDTMVPLARYSTVAGIPLPDLIQMGWTTKEKLDQIIQRTRDGGAEIVGLLKTGSAYYAPAASAIEMAEAYLKDKKRVLPCAAHLSGQYGVKDMYVGVPTVIGAGGIERIIEIDLNKGEKEAFDKSVAAVAGLCEACINIAPSLK	(UniMod:199)GDTMVPLAR	GDTMVPLAR	H	G	177	185	217566	307650	267122	218382	85727.6	169670	246234	100056	0.0420727
Depleted	0.0250219	-1.375	Probable malate dehydrogenase	Sinorhizobium_meliloti	mdh-SM2011_c02479	mdh-SM2011_c02479	MARNKIALIGSGMIGGTLAHLAGLKELGDIVLFDIADGIPQGKGLDIAQSSPVEGFDASLTGASDYSAIEGADVCIVTAGVPRKPGMSRDDLLGINLKVMEQVGAGIKKYAPNAFVICITNPLDAMVWALQKFSGLPKNKVVGMAGVLDSSRFRLFLAEEFNVSVKDITAFVLGGHGDTMVPLARYSTVAGIPLPDLIQMGWTTKEKLDQIIQRTRDGGAEIVGLLKTGSAYYAPAASAIEMAEAYLKDKKRVLPCAAHLSGQYGVKDMYVGVPTVIGAGGIERIIEIDLNKGEKEAFDKSVAAVAGLCEACINIAPSLK	(UniMod:199)GLC(UniMod:4)EAC(UniMod:4)INIAPSLK(UniMod:199)	GLCEACINIAPSLK	A	V	307	320	41649.3	71868.8	61961.9	70443.7	130311	105109	286333	150760	0.00349258
	0.365596	0.470429	Probable malate dehydrogenase	Sinorhizobium_meliloti	mdh-SM2011_c02479	mdh-SM2011_c02479	MARNKIALIGSGMIGGTLAHLAGLKELGDIVLFDIADGIPQGKGLDIAQSSPVEGFDASLTGASDYSAIEGADVCIVTAGVPRKPGMSRDDLLGINLKVMEQVGAGIKKYAPNAFVICITNPLDAMVWALQKFSGLPKNKVVGMAGVLDSSRFRLFLAEEFNVSVKDITAFVLGGHGDTMVPLARYSTVAGIPLPDLIQMGWTTKEKLDQIIQRTRDGGAEIVGLLKTGSAYYAPAASAIEMAEAYLKDKKRVLPCAAHLSGQYGVKDMYVGVPTVIGAGGIERIIEIDLNKGEKEAFDKSVAAVAGLCEACINIAPSLK	(UniMod:199)HGDTMVPLAR	HGDTMVPLAR	G	G	176	185	668852	666190	168709	232675		142416	268237	473363	0.455845
	0.113521	-0.737853	Probable malate dehydrogenase	Sinorhizobium_meliloti	mdh-SM2011_c02479	mdh-SM2011_c02479	MARNKIALIGSGMIGGTLAHLAGLKELGDIVLFDIADGIPQGKGLDIAQSSPVEGFDASLTGASDYSAIEGADVCIVTAGVPRKPGMSRDDLLGINLKVMEQVGAGIKKYAPNAFVICITNPLDAMVWALQKFSGLPKNKVVGMAGVLDSSRFRLFLAEEFNVSVKDITAFVLGGHGDTMVPLARYSTVAGIPLPDLIQMGWTTKEKLDQIIQRTRDGGAEIVGLLKTGSAYYAPAASAIEMAEAYLKDKKRVLPCAAHLSGQYGVKDMYVGVPTVIGAGGIERIIEIDLNKGEKEAFDKSVAAVAGLCEACINIAPSLK	(UniMod:199)LSGQYGVK(UniMod:199)DMYVGVPTVIGAGGIER	LSGQYGVKDMYVGVPTVIGAGGIER	H	A	260	284	450713	324621	805969	567434	761541	1.22101e+06	816929	681364	0.0600981
	0.377463	0.252995	Probable malate dehydrogenase	Sinorhizobium_meliloti	mdh-SM2011_c02479	mdh-SM2011_c02479	MARNKIALIGSGMIGGTLAHLAGLKELGDIVLFDIADGIPQGKGLDIAQSSPVEGFDASLTGASDYSAIEGADVCIVTAGVPRKPGMSRDDLLGINLKVMEQVGAGIKKYAPNAFVICITNPLDAMVWALQKFSGLPKNKVVGMAGVLDSSRFRLFLAEEFNVSVKDITAFVLGGHGDTMVPLARYSTVAGIPLPDLIQMGWTTKEKLDQIIQRTRDGGAEIVGLLKTGSAYYAPAASAIEMAEAYLKDKKRVLPCAAHLSGQYGVKDMYVGVPTVIGAGGIERIIEIDLNKGEKEAFDKSVAAVAGLCEACINIAPSLK	(UniMod:199)LTGASDYSAIEGADVC(UniMod:4)IVTAGVPR	LTGASDYSAIEGADVCIVTAGVPR	S	A	60	83	267205	155624	109546	241007	146754	117029	181128	175002	0.484748
	0.497096	-0.128793	Probable malate dehydrogenase	Sinorhizobium_meliloti	mdh-SM2011_c02479	mdh-SM2011_c02479	MARNKIALIGSGMIGGTLAHLAGLKELGDIVLFDIADGIPQGKGLDIAQSSPVEGFDASLTGASDYSAIEGADVCIVTAGVPRKPGMSRDDLLGINLKVMEQVGAGIKKYAPNAFVICITNPLDAMVWALQKFSGLPKNKVVGMAGVLDSSRFRLFLAEEFNVSVKDITAFVLGGHGDTMVPLARYSTVAGIPLPDLIQMGWTTKEKLDQIIQRTRDGGAEIVGLLKTGSAYYAPAASAIEMAEAYLKDKKRVLPCAAHLSGQYGVKDMYVGVPTVIGAGGIERIIEIDLNKGEKEAFDKSVAAVAGLCEACINIAPSLK	(UniMod:199)NK(UniMod:199)VVGMAGVLDSSR	NKVVGMAGVLDSSR	K	P	139	152	1.1491e+06	482195	1.02875e+06	1.00872e+06	313740	998953	1.78327e+06	1.47032e+06	0.814983
	0.109149	-0.85065	Probable malate dehydrogenase	Sinorhizobium_meliloti	mdh-SM2011_c02479	mdh-SM2011_c02479	MARNKIALIGSGMIGGTLAHLAGLKELGDIVLFDIADGIPQGKGLDIAQSSPVEGFDASLTGASDYSAIEGADVCIVTAGVPRKPGMSRDDLLGINLKVMEQVGAGIKKYAPNAFVICITNPLDAMVWALQKFSGLPKNKVVGMAGVLDSSRFRLFLAEEFNVSVKDITAFVLGGHGDTMVPLARYSTVAGIPLPDLIQMGWTTKEKLDQIIQRTRDGGAEIVGLLKTGSAYYAPAASAIEMAEAYLKDKKRVLPCAAHLSGQYGVKDMYVGVPTVIGAGGIERIIEIDLNKGEKEAFDKSVAAVAGLCEACINIAPSLK	(UniMod:199)P(-16.0282)TVIGAGGIER	PTVIGAGGIER	V	G	274	284	326419	227019	130131	130858	430604	375389	203783	405114	0.055288
	0.403238	-0.21919	Probable malate dehydrogenase	Sinorhizobium_meliloti	mdh-SM2011_c02479	mdh-SM2011_c02479	MARNKIALIGSGMIGGTLAHLAGLKELGDIVLFDIADGIPQGKGLDIAQSSPVEGFDASLTGASDYSAIEGADVCIVTAGVPRKPGMSRDDLLGINLKVMEQVGAGIKKYAPNAFVICITNPLDAMVWALQKFSGLPKNKVVGMAGVLDSSRFRLFLAEEFNVSVKDITAFVLGGHGDTMVPLARYSTVAGIPLPDLIQMGWTTKEKLDQIIQRTRDGGAEIVGLLKTGSAYYAPAASAIEMAEAYLKDKKRVLPCAAHLSGQYGVKDMYVGVPTVIGAGGIERIIEIDLNKGEKEAFDKSVAAVAGLCEACINIAPSLK	(UniMod:199)P(-16.0282)VEGFDASLTGASDYSAIEGADVC(UniMod:4)IVTAGVPR	PVEGFDASLTGASDYSAIEGADVCIVTAGVPR	S	S	52	83	168609	374021	414394	368112	372808	278641	481099	353456	0.550312
	0.154399	-0.533207	Probable malate dehydrogenase	Sinorhizobium_meliloti	mdh-SM2011_c02479	mdh-SM2011_c02479	MARNKIALIGSGMIGGTLAHLAGLKELGDIVLFDIADGIPQGKGLDIAQSSPVEGFDASLTGASDYSAIEGADVCIVTAGVPRKPGMSRDDLLGINLKVMEQVGAGIKKYAPNAFVICITNPLDAMVWALQKFSGLPKNKVVGMAGVLDSSRFRLFLAEEFNVSVKDITAFVLGGHGDTMVPLARYSTVAGIPLPDLIQMGWTTKEKLDQIIQRTRDGGAEIVGLLKTGSAYYAPAASAIEMAEAYLKDKKRVLPCAAHLSGQYGVKDMYVGVPTVIGAGGIERIIEIDLNKGEKEAFDKSVAAVAGLCEACINIAPSLK	(UniMod:199)SDYSAIEGADVC(UniMod:4)IVTAGVPR	SDYSAIEGADVCIVTAGVPR	A	G	64	83	425717	372674	247185	271769	415505	497494	579353	390310	0.102273
	0.385513	-0.565012	Probable malate dehydrogenase	Sinorhizobium_meliloti	mdh-SM2011_c02479	mdh-SM2011_c02479	MARNKIALIGSGMIGGTLAHLAGLKELGDIVLFDIADGIPQGKGLDIAQSSPVEGFDASLTGASDYSAIEGADVCIVTAGVPRKPGMSRDDLLGINLKVMEQVGAGIKKYAPNAFVICITNPLDAMVWALQKFSGLPKNKVVGMAGVLDSSRFRLFLAEEFNVSVKDITAFVLGGHGDTMVPLARYSTVAGIPLPDLIQMGWTTKEKLDQIIQRTRDGGAEIVGLLKTGSAYYAPAASAIEMAEAYLKDKKRVLPCAAHLSGQYGVKDMYVGVPTVIGAGGIERIIEIDLNKGEKEAFDKSVAAVAGLCEACINIAPSLK	(UniMod:199)SGQYGVK(UniMod:199)DMYVGVPTVIGAGGIER	SGQYGVKDMYVGVPTVIGAGGIER	L	H	261	284	161225	783527				684804		403729	0.505355
	0.0972463	-0.656591	Probable malate dehydrogenase	Sinorhizobium_meliloti	mdh-SM2011_c02479	mdh-SM2011_c02479	MARNKIALIGSGMIGGTLAHLAGLKELGDIVLFDIADGIPQGKGLDIAQSSPVEGFDASLTGASDYSAIEGADVCIVTAGVPRKPGMSRDDLLGINLKVMEQVGAGIKKYAPNAFVICITNPLDAMVWALQKFSGLPKNKVVGMAGVLDSSRFRLFLAEEFNVSVKDITAFVLGGHGDTMVPLARYSTVAGIPLPDLIQMGWTTKEKLDQIIQRTRDGGAEIVGLLKTGSAYYAPAASAIEMAEAYLKDKKRVLPCAAHLSGQYGVKDMYVGVPTVIGAGGIERIIEIDLNKGEKEAFDKSVAAVAGLCEACINIAPSLK	(UniMod:199)TGASDYSAIEGADVC(UniMod:4)IVTAGVPR	TGASDYSAIEGADVCIVTAGVPR	L	S	61	83	90391.7	82643.1	86279	87870.6	97269.2	187522	128216	149531	0.0442133
	0.105633	-0.9033	Probable malate dehydrogenase	Sinorhizobium_meliloti	mdh-SM2011_c02479	mdh-SM2011_c02479	MARNKIALIGSGMIGGTLAHLAGLKELGDIVLFDIADGIPQGKGLDIAQSSPVEGFDASLTGASDYSAIEGADVCIVTAGVPRKPGMSRDDLLGINLKVMEQVGAGIKKYAPNAFVICITNPLDAMVWALQKFSGLPKNKVVGMAGVLDSSRFRLFLAEEFNVSVKDITAFVLGGHGDTMVPLARYSTVAGIPLPDLIQMGWTTKEKLDQIIQRTRDGGAEIVGLLKTGSAYYAPAASAIEMAEAYLKDKKRVLPCAAHLSGQYGVKDMYVGVPTVIGAGGIERIIEIDLNKGEKEAFDKSVAAVAGLCEACINIAPSLK	(UniMod:199)VLGGHGDTMVPLAR	VLGGHGDTMVPLAR	F	A	172	185	629652	406338	289227	858632	564988	1.35278e+06	1.11184e+06	914972	0.0520999
	0.458682	0.184803	Probable malate dehydrogenase	Sinorhizobium_meliloti	mdh-SM2011_c02479	mdh-SM2011_c02479	MARNKIALIGSGMIGGTLAHLAGLKELGDIVLFDIADGIPQGKGLDIAQSSPVEGFDASLTGASDYSAIEGADVCIVTAGVPRKPGMSRDDLLGINLKVMEQVGAGIKKYAPNAFVICITNPLDAMVWALQKFSGLPKNKVVGMAGVLDSSRFRLFLAEEFNVSVKDITAFVLGGHGDTMVPLARYSTVAGIPLPDLIQMGWTTKEKLDQIIQRTRDGGAEIVGLLKTGSAYYAPAASAIEMAEAYLKDKKRVLPCAAHLSGQYGVKDMYVGVPTVIGAGGIERIIEIDLNKGEKEAFDKSVAAVAGLCEACINIAPSLK	(UniMod:199)VVGMAGVLDSSR	VVGMAGVLDSSR	K	N	141	152	1.67208e+06	1.84278e+06	2.32377e+06	1.29662e+06	618501	2.35566e+06	1.46116e+06	2.61252e+06	0.692038
	0.202622	0.867539	Probable homoserine O-succinyltransferase	Sinorhizobium_meliloti	metA-SM2011_c03797	metA-SM2011_c03797	MDFRGPVAIVSPPVFLYSIEWTPMPIKIPDTLPAFETLVHEGVRLMTETEAIRQDIRPLQIGLLNLMPNKIKTEIQMARLIGATPLQVELTLVRVNGHRPKNTPEEHLLAFYETFEEVEARKFDGFIITGAPIETLEYEEVTYWKELQRIFDWTTTNVHSTLNVCWGGMAAVYHFHGVPKYPLKEKAFGVYRHQNLQPSSVYLNGFSDDFAVPVSRWTEVRRADIDRVPDLEILMESKEVGVCLVHEKKGNRLYMFNHVEYDSTSLSEEYFRDVDAGVPIKLPHDYFPHNDSALPPQNRWRSHAHLFFGNWINEIYQTTPYELAKIGTGER	(UniMod:1)PIK(UniMod:199)IPDTLPAFETLVHEGVR	PIKIPDTLPAFETLVHEGVR	M	P	25	44			142986	154803	37906.7	85337.4	77913.2	175410	0.166692
	0.169072	0.972883	Probable homoserine O-succinyltransferase	Sinorhizobium_meliloti	metA-SM2011_c03797	metA-SM2011_c03797	MDFRGPVAIVSPPVFLYSIEWTPMPIKIPDTLPAFETLVHEGVRLMTETEAIRQDIRPLQIGLLNLMPNKIKTEIQMARLIGATPLQVELTLVRVNGHRPKNTPEEHLLAFYETFEEVEARKFDGFIITGAPIETLEYEEVTYWKELQRIFDWTTTNVHSTLNVCWGGMAAVYHFHGVPKYPLKEKAFGVYRHQNLQPSSVYLNGFSDDFAVPVSRWTEVRRADIDRVPDLEILMESKEVGVCLVHEKKGNRLYMFNHVEYDSTSLSEEYFRDVDAGVPIKLPHDYFPHNDSALPPQNRWRSHAHLFFGNWINEIYQTTPYELAKIGTGER	(UniMod:199)P(-16.0282)IK(UniMod:199)IPDTLPAFETLVHEGVR	PIKIPDTLPAFETLVHEGVR	M	P	25	44			259790	272326	59008.2	144563	152699	258911	0.121405
Depleted	0.0275337	-1.66317	Probable methionyl-tRNA synthetase	Sinorhizobium_meliloti	metG-SM2011_c01192	metG-SM2011_c01192	MRDTSPFYITTAISYPNGKPHIGHAYELIATDAMARFQRLDGREVFFLTGTDEHGQKMQQTAKKEGISPQELAARNSAEFQNMARLLNASNDDFIRTTEQRHHEASQAIWMRMGEAGDLYKDSYAGWYSVRDEAYYQENETELRGDGVRYGPQGTPVEWVEEESYFFRLSAYQDKLLKHYEENPDFIGPAERRNEVISFVKSGLKDLSVSRTTFDWGIKVPNDPSHVMYVWVDALTNYVTATGCLTDPTGPRAKFWPANIHVIGKDIIRFHAVYWPAFLMSAGLPLPKRVFAHGFLLNKGEKMSKSLGNVVDPFNLVEHFGLDQIRYFFLREVSFGQDGSYSEEGIATRINSDLANGIGNLASRSLSMIVKNCDGQVPLCGPLTDEDKAMLAAADSLIGTAREEMGKQLIHRALAAIIAVVSETDRYFAGQEPWALKKTDPSRMATVLYVTAEVVRQVAILLQPFMPESAGKLLDLVAVPTDRRDFAHLGEAGRLVSGTPLEAPKPVFPRYVAPEA	(UniMod:1)EPWALK(UniMod:199)K(UniMod:199)TDPSRMATVLYVTAEVVR	EPWALKKTDPSRMATVLYVTAEVVR	Q	G	432	456		39828.9	29943.9	41454.1			136840	98741.3	0.0041012
	0.497817	-0.0791668	Probable methionyl-tRNA synthetase	Sinorhizobium_meliloti	metG-SM2011_c01192	metG-SM2011_c01192	MRDTSPFYITTAISYPNGKPHIGHAYELIATDAMARFQRLDGREVFFLTGTDEHGQKMQQTAKKEGISPQELAARNSAEFQNMARLLNASNDDFIRTTEQRHHEASQAIWMRMGEAGDLYKDSYAGWYSVRDEAYYQENETELRGDGVRYGPQGTPVEWVEEESYFFRLSAYQDKLLKHYEENPDFIGPAERRNEVISFVKSGLKDLSVSRTTFDWGIKVPNDPSHVMYVWVDALTNYVTATGCLTDPTGPRAKFWPANIHVIGKDIIRFHAVYWPAFLMSAGLPLPKRVFAHGFLLNKGEKMSKSLGNVVDPFNLVEHFGLDQIRYFFLREVSFGQDGSYSEEGIATRINSDLANGIGNLASRSLSMIVKNCDGQVPLCGPLTDEDKAMLAAADSLIGTAREEMGKQLIHRALAAIIAVVSETDRYFAGQEPWALKKTDPSRMATVLYVTAEVVRQVAILLQPFMPESAGKLLDLVAVPTDRRDFAHLGEAGRLVSGTPLEAPKPVFPRYVAPEA	(UniMod:199)IGHAYELIATDAMAR	IGHAYELIATDAMAR	H	P	22	36	76621.2	62007.8	76549.3	74477.1		51389.6	97753.4	88116.4	0.817377
	0.402331	0.245965	Methionine import ATP-binding protein MetN	Sinorhizobium_meliloti	metN-SM2011_c03159	metN-SM2011_c03159	MTLPRSEISAGDAVVFDAVSKRFPASGGNTAFTALDNVSLAVARGSITGIIGRSGAGKSTLIRLVNGLEKPSSGKVFVDGVDVGALDEAGLRDLRRSVGMIFQHFNLLSSRTVFGNVALPLEIAGMDRRAIEQRVRPLLELVGLADKHGRYPAELSGGQKQRIGIARALATEPKLLLSDEATSALDPETTQSILELLRRINAELGLTVLLITHEMEVVKAVTSDVAVIDKGEIVERGHTFDVFTHSRHETTRALLSGLAGSKLPEAVARGLKPAAASGDRVVVRLTFFGAAAERPLISQLIQSVGAEVNIIAGTIDEIGGKPYGSLVVAYGADAETSGKAERFFTENGLVTEVLGYVA	(UniMod:199)VDGVDVGALDEAGLR	VDGVDVGALDEAGLR	F	V	78	92		209739		239462		162647	188975	219581	0.545988
	0.457263	-0.240849	Probable O-succinylhomoserine sulfhydrylase	Sinorhizobium_meliloti	metZ-SM2011_c02217	metZ-SM2011_c02217	MSKNWRPATQLVHGGTLRSQYGETSEAIFLTQGFVYDSSEAAEARFKGETDGFIYARYGSPTNDMFEKRMCMLEGAEDARATASGMAAVSAAILCQVKAGDHIVAARALFGSCRWVVETLAPKYGVECTLVDGRDLKNWEDAVRPNTKVFFLESPTNPTLEVIDIAGVARLADQIGAKVVVDNVFATPLFQKPLELGAHVVVYSATKHIDGQGRCLGGVVLSDKQWVDENLHDYFRHTGPAMSPFNAWTLLKGIETLPLRVKQQTESARRVADFLAEQPQVARVIYPGRKDHPQADVIAKQMSGGSTLVAFELKGGKEAAFALQNALEIIRISNNLGDSKSLITHPATTTHKNLTDEARAELGISAGTVRFSAGIEDSEDLIEDFARALKGVNA	(UniMod:199)GFVYDSSEAAEAR	GFVYDSSEAAEAR	Q	T	33	45	26359.1	89129.6	37818.3	39483.9	43079.2	28102	168886	33457	0.686855
	0.377463	-0.24888	Putative multidrug efflux system transmembrane protein	Sinorhizobium_meliloti	mexE2-SM2011_c03972	mexE2-SM2011_c03972	MLRKWRLPAIAGVFVSLLVSAPAVAQDAQMPTVTVAKPVVRDVIDADEFIGRFEAVDEVSIRARVGGYLDQVFFTDGAMVKKGDKLFVIDQRPFRTALSQAEASLEAARSTLVFAETTFKRTESLAGTGTLSVSRLDDDRRALLSAQANVRGAEAAVERARLDLDYTTITAPLSGRVDRRLISPGNLVQADQTVLTTIVSLDPIDFYFDVDERRLLSYARTARERGSALQEGAGSIPVLVTIADANEPPFEGKLDFAENRVDNETGTMRVRARFANPKFVLQPGLFGRVEVEGSNTYRAVLVPDEAIAADQNERIVYVVGEDGSVATKPVRLGPRLHGYRVIRSGLTGDETVVVNGLMRVRPGVKVKPELVVLPPEAAQSAENAQ	(UniMod:199)Q(-49.0829)DAQMPTVTVAK(UniMod:199)PVVR	QDAQMPTVTVAKPVVR	A	V	26	41	2.40656e+06	2.71503e+06	2.11282e+06	2.34739e+06	1.78391e+06	2.15839e+06	4.05034e+06	4.1429e+06	0.485241
	0.496087	0.0799067	Membrane-bound lytic murein transglycosylase B	Sinorhizobium_meliloti	mltB1-SM2011_c02909	mltB1-SM2011_c02909	MLRFLSVLLLACLSFATFSFAASKADVETQFRQWLRNDFWPEAKKAGISNAAFEAAFKGVRLDWDLPDLAPPGFPKPKQRKQSQAEFSSPGSYFSEKRLQGLAATGRSLASAHASTLKRIERTYGVPGQIVLAIWGKESGFGRAKIPHPIMDVLATKAFMSTRPELFRRELIAALHILDSGDVKEAQMRGSWAGAMGQPQFLPSSFLKYAVDFDGDGRRDIWNSVPDSLASIANYLAQKGWQSGRDWGFEVAIPSGVSCAQEGPDLARPIAEWAGMGIGRISGKAFPAAERAAAGMMLVPAGTHGPQFIVTPNFYVIKEYNNSDLYALYIGNLADRIASGGGAFRGRWGDVGGMLRSDVLGMQKALVAKGYDVGKADGLPGYKTRRSLGDWQAKSGLEPTCFPDVSLKAKLR	(UniMod:199)ASK(UniMod:199)ADVETQFR	ASKADVETQFR	A	F	22	32	1.15889e+07	9.63573e+06	7.87453e+06	9.248e+06	6.13001e+06	1.38747e+07	7.54888e+06	1.01487e+07	0.809767
	0.297843	0.874821	Membrane-bound lytic murein transglycosylase B	Sinorhizobium_meliloti	mltB2-SM2011_c01845	mltB2-SM2011_c01845	MTATARKALLSLGFLAIAGAPALAQAPAQPGNPAAACGGDLGSFLEGVKAEAVAKGIPADVADRALAGAAIDQKVLSRDRAQGVFKQTFTEFSKRTVSKSRLDIGAQKMREYADVFARAEQEFGVPAPVITAFWAMETDFGAVQGDFNTRDALVTLAHDCRRPEMFRPQLLAAIEMVQHGDLDPAATTGAWAGEIGQVQMLPEDIIAYGVDGDGDGHVNLKKSSPDAILTAAKFIQSLGFKPGEPWIQEVRVPEQLPWEKTGLQPGMTAGDWFALGVAPRDGNTSNSGLEASLVLPQGRKGAAFLTYPNFKIYLEWNQSFIYTTSAAYFATRLAGAPPYQQGNPEPGLGDAEMKALQTRLQALGHDVGKIDGILGSGTRAALQKEQLKLGIPADGWATPGLLEAL	(UniMod:199)Q(-49.0829)APAQPGNPAAAC(UniMod:4)GGDLGSFLEGVK(UniMod:199)AEAVAK(UniMod:199)GIPADVADR	QAPAQPGNPAAACGGDLGSFLEGVKAEAVAKGIPADVADR	A	L	25	64	33892.9	127708	714144	288334	33520	122368	117613	163376	0.322155
	0.393169	0.224026	Probable Molybdopterin biosynthesis protein	Sinorhizobium_meliloti	moeB-SM2011_c02864	moeB-SM2011_c02864	MTCSALRENYMETDMTTDATLAPSEIARYARHIVLPEIGGPGQQKLKAARVLVIGAGGLGAPALQYLAAAGVGTLGIVDDDVVSLSNLQRQVIHATADIGRPKVESAAAAIDALNPHVKVVAHPVRLGPANADALFRQYDLVVDGSDNFDTRYLAADTAEAAGVALVTGAVGRFDGSVTVLKPYGTDAEGHPNPSYRDLFPEPPPPGTVPTCAEAGVLGALTGVIGTLQAMEAIKLVTGIGEPLIGRLLLYDALAAQFNTIRYRRGTR	(UniMod:199)TTDATLAPSEIAR	TTDATLAPSEIAR	M	D	16	28	8.69476e+06	7.00834e+06	7.6735e+06	1.04183e+07	8.19319e+06	4.82754e+06	1.18601e+07	5.5801e+06	0.526682
	0.272842	-1.19158	Probable S-adenosyl-L-methionine-dependent methyltransferase	Sinorhizobium_meliloti	mraW-SM2011_c01858	mraW-SM2011_c01858	MVTDQGGGTSEADGGPVRHIPVLLKEVLAALDPAPGKIILDGTFGAGGYASAILDAGADVVALDRDPTAIAAGQSMMHASGGRLKLVHSRFSDLAEHAPAQGLDGVVLDIGVSSMQIDEAERGFSFQKKGPLDMRMSAAGVSAADVVNRAKVSDLIRIFGFLGEEKQAGRIARAIEKRRAETPFETTRDLANLIETVTPRKAKDKIHPATRVFQALRIFVNDELGELAHALFAAERALKPGGRLVVVTFHSLEDRIVKTFFQDRSGKAGGSRHLPLVTARAATFTPVGKPMVAASEEEASRNPRARSAKLRAGVRTEAPSPGADLSIFNLPELASLARLGG	(UniMod:199)GVSAADVVNR	GVSAADVVNR	A	A	140	149	142201	409089	45092.6			367524	1.06348e+06	79967.7	0.277762
	0.203283	0.443018	Probable peptide methionine sulfoxide reductase	Sinorhizobium_meliloti	msrA1-SM2011_c02885	msrA1-SM2011_c02885	MFLIDMFNKKTILPDAATALPGREEEIPTATTHFVSGRPLQGPYPEGMKKVLFGMGCFWGAERLLWEIPGVYVTAAGYSGGLTPNPTYQETTTGLTGHTEVVLVVYDPAKVSLQRLLKTFFEEHDPTQGMRQGNDVGTTYRSAIYVYDEEQLAEANAARNAFQKALRVYNHDREITTEIAKAGPFYFAEDYHQQYLAKNPDGYCGLRGTGVSCPIGA	(UniMod:199)FNK(UniMod:199)K(UniMod:199)TILPDAATALPGR	FNKKTILPDAATALPGR	M	D	7	23	226170	266750	340617	348325	176299	181261	296837	220939	0.16784
	0.0605679	-1.37309	apyrase (nucleoside triphosphatase) (AY180380)	Medicago_truncatula	MtAPY1	MtrunA17_Chr7g0252881	MEFLITLITTVLLLLMPAITSSQYLGNNLLTNRKIFQKQETISSYAVVFDAGSTGSRIHVYHFDQNLDLLHIGKDVEFFNKITPGLSSYANDPEQAAKSLIPLLQQAENVVPIDLHHKTPIRLGATAGLRLLNGDASEKILQAVRDMFSNRSTFNVQPDAVSIIDGTQEGSYLWVTVNYALGNLGKKYTKTVGVMDLGGGSVQMAYAVSKKTAKNAPKVADGVDPYIKKLVLKGKPYDLYVHSYLHFGREASRAEIMKVTRSSPNPCLLAGFDGTYTYAGEEFKAKAPASGANFNGCKKIIRKALKLNYPCPYQNCTFGGIWNGGGGNGQKHLFASSSFFYLPEDVGMVDPKTPNFKIRPVDLVSEAKKACALNFEDAKSTYPFLAKKNIASYVCMDLIYQYVLLVDGFGLDPLQEITSGKEIEYQDAVLEAAWPLGNAVEAISSLPKFERMMYFV	(UniMod:1)LLTNRK(UniMod:199)IFQK(UniMod:199)QETISSYAVVFDAGSTGSR	LLTNRKIFQKQETISSYAVVFDAGSTGSR	N	N	29	57	127759	95099.7	207020	334532	807968	207733	524171	430537	0.0192682
	0.231127	-0.683384	apyrase (nucleoside triphosphatase) (AY180380)	Medicago_truncatula	MtAPY1	MtrunA17_Chr7g0252881	MEFLITLITTVLLLLMPAITSSQYLGNNLLTNRKIFQKQETISSYAVVFDAGSTGSRIHVYHFDQNLDLLHIGKDVEFFNKITPGLSSYANDPEQAAKSLIPLLQQAENVVPIDLHHKTPIRLGATAGLRLLNGDASEKILQAVRDMFSNRSTFNVQPDAVSIIDGTQEGSYLWVTVNYALGNLGKKYTKTVGVMDLGGGSVQMAYAVSKKTAKNAPKVADGVDPYIKKLVLKGKPYDLYVHSYLHFGREASRAEIMKVTRSSPNPCLLAGFDGTYTYAGEEFKAKAPASGANFNGCKKIIRKALKLNYPCPYQNCTFGGIWNGGGGNGQKHLFASSSFFYLPEDVGMVDPKTPNFKIRPVDLVSEAKKACALNFEDAKSTYPFLAKKNIASYVCMDLIYQYVLLVDGFGLDPLQEITSGKEIEYQDAVLEAAWPLGNAVEAISSLPKFERMMYFV	(UniMod:199)AVVFDAGSTGSR	AVVFDAGSTGSR	Y	S	46	57		73929.4	38876.5	53234.5	106787		137791	43064.2	0.210907
	0.539845	-0.0365929	apyrase (nucleoside triphosphatase) (AY180380)	Medicago_truncatula	MtAPY1	MtrunA17_Chr7g0252881	MEFLITLITTVLLLLMPAITSSQYLGNNLLTNRKIFQKQETISSYAVVFDAGSTGSRIHVYHFDQNLDLLHIGKDVEFFNKITPGLSSYANDPEQAAKSLIPLLQQAENVVPIDLHHKTPIRLGATAGLRLLNGDASEKILQAVRDMFSNRSTFNVQPDAVSIIDGTQEGSYLWVTVNYALGNLGKKYTKTVGVMDLGGGSVQMAYAVSKKTAKNAPKVADGVDPYIKKLVLKGKPYDLYVHSYLHFGREASRAEIMKVTRSSPNPCLLAGFDGTYTYAGEEFKAKAPASGANFNGCKKIIRKALKLNYPCPYQNCTFGGIWNGGGGNGQKHLFASSSFFYLPEDVGMVDPKTPNFKIRPVDLVSEAKKACALNFEDAKSTYPFLAKKNIASYVCMDLIYQYVLLVDGFGLDPLQEITSGKEIEYQDAVLEAAWPLGNAVEAISSLPKFERMMYFV	(UniMod:199)IFQK(UniMod:199)QETISSYAVVFDAGSTGSR	IFQKQETISSYAVVFDAGSTGSR	K	R	35	57		1.06301e+07	3.31222e+06	1.86079e+06		1.14899e+07	2.69076e+06	2.28671e+06	0.963931
	0.491845	-0.136151	apyrase (nucleoside triphosphatase) (AY180380)	Medicago_truncatula	MtAPY1	MtrunA17_Chr7g0252891	MQELPTLASFKMVLLWQNTKNMMNFMTLITFLLFIMPSISYSQYLGNNILLTNRKIFPKQEPISSYAVVFDAGSTGSRVHVYHFDQNLNLLHVGKDVEFYNKTTPGLSAYADNPEEAAKSLIPLLEQAESVVPEDQRSKTPIRLGATAGLRLLNGDASEKILQSVRDLFSNRSTFNVQPDAVSIIDGTQEGSYLWVTVNYALGKLGKKFTKTVGVMDLGGGSVQMAYAVSKYTAKNAPKVADGEDPYIKKLVLKGKKYDLYVHSYLHFGREASRAEILKVTHNSPNPCILAGFDGTYTYAGEEFKANAPASGANFKKCKKIVREALKLNYPCPYQNCTFGGIWSGGGGSGQRILFAASSFFYLAEDIGLVDPNTPYSLTLRPVDLETEAKKACTLNLEEAKSTYPLLVDFNIVEYVCMDLIYQYVLLVDGFGLDPLQEITAGKQIEYQDSLVEAAWPLGNAVEAISSLPKFERLMYFI	(UniMod:1)PK(UniMod:199)QEPISSYAVVFDAGSTGSR	PKQEPISSYAVVFDAGSTGSR	F	I	58	78		61300.4	148281		116818	108381	62455.6	152406	0.795928
Depleted	0.0424483	-2.70846	cystein protease 2,cystein protease 4	Medicago_truncatula	MtCP4,MtCP2	MtrunA17_Chr5g0405751	MAANNQLYHISLALVFCLGLWAIQVTSRTLQDGSMHERHERWMNHYGKVYKDHQEREKRFKIFTENMKYIEAFNNGDNNESYKLGINQFADLTNEEFVASRNKFKGHMCSSIIRTTTFKYENVSAIPSTVDWRKKGAVTPVKNQGQCGCCWAFSAVAATEGIHKLSTGKLVSLSEQELVDCDTKGVDQGCEGGLMDDAFKFIIQNHGLNTEAQYPYQGVDGTCNANKASIQATTITGYEDVPANNEQALQKAVANQPISVAIDASGSDFQFYKSGVFTGSCGTELDHGVTAVGYGVSNDGTKYWLVKNSWGTDWGEEGYIMMQRGVEAAEGLCGIAMQASYPTA	(UniMod:199)AIPSTVDWR	AIPSTVDWR	S	V	125	133	293003	423260	907695	617639		733053	4.3066e+06	1.19764e+07	0.00896071
Accumulated_(only_WT_over_MUT)_all			Cyclin T type	Medicago_truncatula	MtCycT1-1	MtrunA17_Chr2g0311581	MAGLLLGDASHQGAHPVGSQRYSEEKPEDGSRWYFSRKEIEENSPSQEDGIDLKKETYLRKSYCTFLQDLGMRLKVPQVTIATAIIFCHRFFLRQSHAKNDRRTIATVCMFLAGKVEETPRPLKDVIMVSYEIINKKDPTAVQRIKQKEVYEQQKELILLAERVVLATLGFDFNVHHPYKPLVEAIKKFKVAQNALAQVAWNFVNDGLRTSLCLQFKPHHIAAGAIFLAAKFLKVKLPSDGEKVWWQEFDVTPRQLEEVSNQMLELYEQNRMPPSNEAEGTTGGAASIRTTVKAPTSNDETAPANSNSQTGGISSRLETSKPASSKTAFDSSAANQVGRPVSNPGRSRDYGSTEIKHRVEDDVKGNQHPEHEPLPYKDNLQQVQDVVRSRSDNGQKEHENNTLRTETKEHSESKDKHNSRNPDHKDVSMLSRPPQEAIKKINTDKVKAALEKRRKAAGHLTKKTDFMDDDDLIERELEDGIELAPPESEKSKQDRRQSWSKLSADKADYENSHGRHHDHADEQPHGVKGLPSRGPDPSAVEEGEVAAFDDISAGLPSPKSSSRKRKAGSSPDRAVEGKQRHNHGPGPHHNNRSDYVEDRSKVSRLSHTERDSKRHAQENHV	(UniMod:199)SSAANQVGRPVSNPGR	SSAANQVGRPVSNPGR	D	F	331	346	309784	285455	289859	282428
	0.266447	-1.29109	Plant Defensin 1,symbiotic defensin 1	Medicago_truncatula	MtDefNS1,MtPDF1	MtrunA17_Chr3g0084701	MSSSVSIFYTIFMLLSLALLLIFTCEVKAKICDSPSRTWSGPCIRDSVCNTTCIDAEYSNYGACGGYGFDCICFFKC	(UniMod:199)K(UniMod:199)IC(UniMod:4)DSPSR	KICDSPSR	A	K	30	37	51072.8	251119	16442.6	376258	79333.2	219215		708425	0.266776
Accumulated_(only_WT_over_MUT)_all			does not fix nitrogen 2 (phosphatidylinositol phospholipase C-like)	Medicago_truncatula	MtDNF2	MtrunA17_Chr4g0044681	MENYLLIATLISASLVFGCYVLVQIGETCSRDVNDCGTGLQCLECNSQSRCTRVRTSSPISKVMELPFNHYSWLTTHNSYASRAANLSIDSKISSVMNQEDSITDQLRNGVRGIMLDMHDYYGDIWLCRGPCTIFTAFQPAINVLREINTFLTRHRTEIVTVFIKDRVTSPNGVNKVFNKAGLRKFWFPVYKMPKNGSDWLTVKKMLRMNHRLIVFTSNATKEASERIAYEWNYVVENKYGNDGMGRDHCLHRAESYPMNTTTKSLVLMNYYRNVLNSNEACKDNSSPLIRKMHTCYKDAGNRWPNYIAVDFYKRGDGGGAPEALDVANRNLFV	(UniMod:199)SK(UniMod:199)ISSVMNQEDSITDQLR	SKISSVMNQEDSITDQLR	D	I	91	108	132836		292925	280860
	0.143219	-0.706212	Dynamin-related protein 2B	Medicago_truncatula	MtDRP2B	MtrunA17_Chr4g0013611	MAAIEELSELADSMRQASALLADEDIDETSNNSRRPSTFLNVVALGNVGSGKSAVLNSLIGHPVLPTGENGATRAPIVIDLQRDTSLSSKSIILQIDNKNQQVSASALRHSLQDRLSKASSAKARDQIKLKLRTSTAPPLMLVDLPGLDQRIMDESTVSEYAEHNDAILVVIVPAAQAPEIASSRALRLAKEYDGEGTRIVGVISKIDQAASDQKAIAAVQALLLNKGPTKAQDIPWVALIGQSVSIATAQSGSSGSENSLETAWRAESESLKSILTGAPPSKLGRIALVDALAQQIQNRMKLRVPNLLSGLQGKSQVVQDELARLGESLVTTSEGTRAIALELCREFEDKFLQHLTSGEGTGWKIVACFEGRFPDRMKQLPLDRHFDINNVKRIVLEADGYQPYLISPEKGLRSLIKGVLELAKEPSRLCVDEVHRVLMDIVSAAANATPGLGRYPPFKREIVALATTALEGFKNESKKMVVALVDMERSFVPPQHFIRLVQRRMERQRREDELKGRSTKKGHDAEQSILNRATSPQTGGSMKSLKDDKDKDKEKDKSGQAEKEGQEGSGLKSAGPEGEITAGFLLKKSAKTNGWSRRWFVLNGKTGKLGYTKKQEDRHFRGVITLEECNIEEVPDESDPPPKSSKDKKSNGPDSSKVSLVFKITSRVPYKTVLKAHSAVVLKAESATDKTEWISKISSVIQAKGGQIRLSSEGGSAMRHSLSDGSLDTMARRPADPEEELRWMSQEVRGYVEAVLNSLAANVPKAVVLCQVEKAKEDMLNQLYSSVSGQSTAKIEELLLEDQNVKRRRERYQKQSSLLSKLTRQLSIHDNRAAAASNWSNGSAESSPRSSGPGDDWRTAFDAASNGSVSRSGSRSGSNGHSRHNSDPAQNGDLNSGPNSGSRRTPNRLPPAPPGSSGYKY	(UniMod:199)LADEDIDETSNNSR	LADEDIDETSNNSR	L	A	21	34	43668.6	43621	28496.8	22363.2	31895.5	64703.7	49853.2	83600.3	0.0898518
	0.161418	-0.590282	Dynamin-related protein 2B	Medicago_truncatula	MtDRP2B	MtrunA17_Chr4g0013611	MAAIEELSELADSMRQASALLADEDIDETSNNSRRPSTFLNVVALGNVGSGKSAVLNSLIGHPVLPTGENGATRAPIVIDLQRDTSLSSKSIILQIDNKNQQVSASALRHSLQDRLSKASSAKARDQIKLKLRTSTAPPLMLVDLPGLDQRIMDESTVSEYAEHNDAILVVIVPAAQAPEIASSRALRLAKEYDGEGTRIVGVISKIDQAASDQKAIAAVQALLLNKGPTKAQDIPWVALIGQSVSIATAQSGSSGSENSLETAWRAESESLKSILTGAPPSKLGRIALVDALAQQIQNRMKLRVPNLLSGLQGKSQVVQDELARLGESLVTTSEGTRAIALELCREFEDKFLQHLTSGEGTGWKIVACFEGRFPDRMKQLPLDRHFDINNVKRIVLEADGYQPYLISPEKGLRSLIKGVLELAKEPSRLCVDEVHRVLMDIVSAAANATPGLGRYPPFKREIVALATTALEGFKNESKKMVVALVDMERSFVPPQHFIRLVQRRMERQRREDELKGRSTKKGHDAEQSILNRATSPQTGGSMKSLKDDKDKDKEKDKSGQAEKEGQEGSGLKSAGPEGEITAGFLLKKSAKTNGWSRRWFVLNGKTGKLGYTKKQEDRHFRGVITLEECNIEEVPDESDPPPKSSKDKKSNGPDSSKVSLVFKITSRVPYKTVLKAHSAVVLKAESATDKTEWISKISSVIQAKGGQIRLSSEGGSAMRHSLSDGSLDTMARRPADPEEELRWMSQEVRGYVEAVLNSLAANVPKAVVLCQVEKAKEDMLNQLYSSVSGQSTAKIEELLLEDQNVKRRRERYQKQSSLLSKLTRQLSIHDNRAAAASNWSNGSAESSPRSSGPGDDWRTAFDAASNGSVSRSGSRSGSNGHSRHNSDPAQNGDLNSGPNSGSRRTPNRLPPAPPGSSGYKY	(UniMod:199)SALLADEDIDETSNNSR	SALLADEDIDETSNNSR	A	Q	18	34	105789	68709.8	67653.2	66112.9	70722.7	166304	105410	134730	0.110854
	0.543324	-0.0135065	ELONGATION FACTOR1 (for Q-RT-PCR normalization)	Medicago_truncatula	MtEF1	MtrunA17_Chr6g0458091	MGKEKIHINIVVIGHVDSGKSTTTGHLIYKLGGIDKRVIERFEKEAAEMNKRSFKYAWVLDKLKAERERGITIDIALWKFETTKYYCTVIDAPGHRDFIKNMITGTSQADCAVLIIDSTTGGFEAGISKDGQTREHALLAFTLGVKQMICCCNKMDATTPKYSKARYDEIVKEVSSYLKKVGYNPDKIPFVPISGFEGDNMIERSTNLDWYKGPTLLEALDQINEPKRPTDKPLRLPLQDVYKIGGIGTVPVGRVETGIVKPGMVVTFGPTGLTTEVKSVEMHHEALTEALPGDNVGFNVKNVAVKDLKRGFVASNSKDDPAKEAANFTSQVIIMNHPGQIGNGYAPVLDCHTSHIAVKFAELVTKIDRRSGKEIEKEPKFLKNGDAGIIKMVPTKPMVVETFAEYPPLGRFAVRDMRQTVAVGVIKAVEKKDPTGAKVTKAAAKKK	(UniMod:199)AEYPPLGR	AEYPPLGR	F	T	404	411	1.31655e+06	1.13318e+06	753079	1.90591e+06	2.82937e+06	805477	691111	1.4114e+06	0.977848
	0.0514799	1.10666	ELONGATION FACTOR1 (for Q-RT-PCR normalization)	Medicago_truncatula	MtEF1	MtrunA17_Chr6g0458091	MGKEKIHINIVVIGHVDSGKSTTTGHLIYKLGGIDKRVIERFEKEAAEMNKRSFKYAWVLDKLKAERERGITIDIALWKFETTKYYCTVIDAPGHRDFIKNMITGTSQADCAVLIIDSTTGGFEAGISKDGQTREHALLAFTLGVKQMICCCNKMDATTPKYSKARYDEIVKEVSSYLKKVGYNPDKIPFVPISGFEGDNMIERSTNLDWYKGPTLLEALDQINEPKRPTDKPLRLPLQDVYKIGGIGTVPVGRVETGIVKPGMVVTFGPTGLTTEVKSVEMHHEALTEALPGDNVGFNVKNVAVKDLKRGFVASNSKDDPAKEAANFTSQVIIMNHPGQIGNGYAPVLDCHTSHIAVKFAELVTKIDRRSGKEIEKEPKFLKNGDAGIIKMVPTKPMVVETFAEYPPLGRFAVRDMRQTVAVGVIKAVEKKDPTGAKVTKAAAKKK	(UniMod:199)AVLIIDSTTGGFEAGISK(UniMod:199)DGQTR	AVLIIDSTTGGFEAGISKDGQTR	C	D	112	134	317174	298279	198287	184686	197453	84639.2	124241	77589.4	0.01288
	0.320316	0.503687	ELONGATION FACTOR1 (for Q-RT-PCR normalization)	Medicago_truncatula	MtEF1	MtrunA17_Chr6g0458091	MGKEKIHINIVVIGHVDSGKSTTTGHLIYKLGGIDKRVIERFEKEAAEMNKRSFKYAWVLDKLKAERERGITIDIALWKFETTKYYCTVIDAPGHRDFIKNMITGTSQADCAVLIIDSTTGGFEAGISKDGQTREHALLAFTLGVKQMICCCNKMDATTPKYSKARYDEIVKEVSSYLKKVGYNPDKIPFVPISGFEGDNMIERSTNLDWYKGPTLLEALDQINEPKRPTDKPLRLPLQDVYKIGGIGTVPVGRVETGIVKPGMVVTFGPTGLTTEVKSVEMHHEALTEALPGDNVGFNVKNVAVKDLKRGFVASNSKDDPAKEAANFTSQVIIMNHPGQIGNGYAPVLDCHTSHIAVKFAELVTKIDRRSGKEIEKEPKFLKNGDAGIIKMVPTKPMVVETFAEYPPLGRFAVRDMRQTVAVGVIKAVEKKDPTGAKVTKAAAKKK	(UniMod:199)DVYK(UniMod:199)IGGIGTVPVGR	DVYKIGGIGTVPVGR	Q	L	240	254	356723	225936	133996	202031	237585			97801.2	0.361778
Accumulated	0.0150636	2.22044	ELONGATION FACTOR1 (for Q-RT-PCR normalization)	Medicago_truncatula	MtEF1	MtrunA17_Chr6g0458091	MGKEKIHINIVVIGHVDSGKSTTTGHLIYKLGGIDKRVIERFEKEAAEMNKRSFKYAWVLDKLKAERERGITIDIALWKFETTKYYCTVIDAPGHRDFIKNMITGTSQADCAVLIIDSTTGGFEAGISKDGQTREHALLAFTLGVKQMICCCNKMDATTPKYSKARYDEIVKEVSSYLKKVGYNPDKIPFVPISGFEGDNMIERSTNLDWYKGPTLLEALDQINEPKRPTDKPLRLPLQDVYKIGGIGTVPVGRVETGIVKPGMVVTFGPTGLTTEVKSVEMHHEALTEALPGDNVGFNVKNVAVKDLKRGFVASNSKDDPAKEAANFTSQVIIMNHPGQIGNGYAPVLDCHTSHIAVKFAELVTKIDRRSGKEIEKEPKFLKNGDAGIIKMVPTKPMVVETFAEYPPLGRFAVRDMRQTVAVGVIKAVEKKDPTGAKVTKAAAKKK	(UniMod:199)EGDNMIER	EGDNMIER	F	G	197	204	1.39119e+06	696664	562442	706590	171344	92848		303627	0.00103775
	0.151339	-0.701731	ELONGATION FACTOR1 (for Q-RT-PCR normalization)	Medicago_truncatula	MtEF1	MtrunA17_Chr6g0458091	MGKEKIHINIVVIGHVDSGKSTTTGHLIYKLGGIDKRVIERFEKEAAEMNKRSFKYAWVLDKLKAERERGITIDIALWKFETTKYYCTVIDAPGHRDFIKNMITGTSQADCAVLIIDSTTGGFEAGISKDGQTREHALLAFTLGVKQMICCCNKMDATTPKYSKARYDEIVKEVSSYLKKVGYNPDKIPFVPISGFEGDNMIERSTNLDWYKGPTLLEALDQINEPKRPTDKPLRLPLQDVYKIGGIGTVPVGRVETGIVKPGMVVTFGPTGLTTEVKSVEMHHEALTEALPGDNVGFNVKNVAVKDLKRGFVASNSKDDPAKEAANFTSQVIIMNHPGQIGNGYAPVLDCHTSHIAVKFAELVTKIDRRSGKEIEKEPKFLKNGDAGIIKMVPTKPMVVETFAEYPPLGRFAVRDMRQTVAVGVIKAVEKKDPTGAKVTKAAAKKK	(UniMod:199)GFEGDNMIER	GFEGDNMIER	S	I	195	204	239778	192675	78280.8	227156	279056	320491	214628	299493	0.0990514
	0.385513	0.357855	ELONGATION FACTOR1 (for Q-RT-PCR normalization)	Medicago_truncatula	MtEF1	MtrunA17_Chr6g0458091	MGKEKIHINIVVIGHVDSGKSTTTGHLIYKLGGIDKRVIERFEKEAAEMNKRSFKYAWVLDKLKAERERGITIDIALWKFETTKYYCTVIDAPGHRDFIKNMITGTSQADCAVLIIDSTTGGFEAGISKDGQTREHALLAFTLGVKQMICCCNKMDATTPKYSKARYDEIVKEVSSYLKKVGYNPDKIPFVPISGFEGDNMIERSTNLDWYKGPTLLEALDQINEPKRPTDKPLRLPLQDVYKIGGIGTVPVGRVETGIVKPGMVVTFGPTGLTTEVKSVEMHHEALTEALPGDNVGFNVKNVAVKDLKRGFVASNSKDDPAKEAANFTSQVIIMNHPGQIGNGYAPVLDCHTSHIAVKFAELVTKIDRRSGKEIEKEPKFLKNGDAGIIKMVPTKPMVVETFAEYPPLGRFAVRDMRQTVAVGVIKAVEKKDPTGAKVTKAAAKKK	(UniMod:199)IGGIGTVPVGR	IGGIGTVPVGR	K	Y	244	254	1.51445e+06	496055	402054	847928	942256		410126	442649	0.505275
	0.321967	-0.346194	ELONGATION FACTOR1 (for Q-RT-PCR normalization)	Medicago_truncatula	MtEF1	MtrunA17_Chr6g0458091	MGKEKIHINIVVIGHVDSGKSTTTGHLIYKLGGIDKRVIERFEKEAAEMNKRSFKYAWVLDKLKAERERGITIDIALWKFETTKYYCTVIDAPGHRDFIKNMITGTSQADCAVLIIDSTTGGFEAGISKDGQTREHALLAFTLGVKQMICCCNKMDATTPKYSKARYDEIVKEVSSYLKKVGYNPDKIPFVPISGFEGDNMIERSTNLDWYKGPTLLEALDQINEPKRPTDKPLRLPLQDVYKIGGIGTVPVGRVETGIVKPGMVVTFGPTGLTTEVKSVEMHHEALTEALPGDNVGFNVKNVAVKDLKRGFVASNSKDDPAKEAANFTSQVIIMNHPGQIGNGYAPVLDCHTSHIAVKFAELVTKIDRRSGKEIEKEPKFLKNGDAGIIKMVPTKPMVVETFAEYPPLGRFAVRDMRQTVAVGVIKAVEKKDPTGAKVTKAAAKKK	(UniMod:199)IIDSTTGGFEAGISK(UniMod:199)DGQTR	IIDSTTGGFEAGISKDGQTR	L	V	115	134	1.02238e+06	1.54794e+06	790184	1.33009e+06	1.13527e+06	2.4719e+06	1.004e+06	1.5416e+06	0.36524
Accumulated	0.0183699	1.36012	ELONGATION FACTOR1 (for Q-RT-PCR normalization)	Medicago_truncatula	MtEF1	MtrunA17_Chr6g0458091	MGKEKIHINIVVIGHVDSGKSTTTGHLIYKLGGIDKRVIERFEKEAAEMNKRSFKYAWVLDKLKAERERGITIDIALWKFETTKYYCTVIDAPGHRDFIKNMITGTSQADCAVLIIDSTTGGFEAGISKDGQTREHALLAFTLGVKQMICCCNKMDATTPKYSKARYDEIVKEVSSYLKKVGYNPDKIPFVPISGFEGDNMIERSTNLDWYKGPTLLEALDQINEPKRPTDKPLRLPLQDVYKIGGIGTVPVGRVETGIVKPGMVVTFGPTGLTTEVKSVEMHHEALTEALPGDNVGFNVKNVAVKDLKRGFVASNSKDDPAKEAANFTSQVIIMNHPGQIGNGYAPVLDCHTSHIAVKFAELVTKIDRRSGKEIEKEPKFLKNGDAGIIKMVPTKPMVVETFAEYPPLGRFAVRDMRQTVAVGVIKAVEKKDPTGAKVTKAAAKKK	(UniMod:199)K(UniMod:199)IGGIGTVPVGR	KIGGIGTVPVGR	Y	V	243	254	307592	407787	380549	561151	167432	177935	200879	103067	0.00159381
Accumulated_(only_WT_over_MUT)_all			ELONGATION FACTOR1 (for Q-RT-PCR normalization)	Medicago_truncatula	MtEF1	MtrunA17_Chr6g0458091	MGKEKIHINIVVIGHVDSGKSTTTGHLIYKLGGIDKRVIERFEKEAAEMNKRSFKYAWVLDKLKAERERGITIDIALWKFETTKYYCTVIDAPGHRDFIKNMITGTSQADCAVLIIDSTTGGFEAGISKDGQTREHALLAFTLGVKQMICCCNKMDATTPKYSKARYDEIVKEVSSYLKKVGYNPDKIPFVPISGFEGDNMIERSTNLDWYKGPTLLEALDQINEPKRPTDKPLRLPLQDVYKIGGIGTVPVGRVETGIVKPGMVVTFGPTGLTTEVKSVEMHHEALTEALPGDNVGFNVKNVAVKDLKRGFVASNSKDDPAKEAANFTSQVIIMNHPGQIGNGYAPVLDCHTSHIAVKFAELVTKIDRRSGKEIEKEPKFLKNGDAGIIKMVPTKPMVVETFAEYPPLGRFAVRDMRQTVAVGVIKAVEKKDPTGAKVTKAAAKKK	(UniMod:199)MVPTK(UniMod:199)PMVVETFAEYPPLGR	MVPTKPMVVETFAEYPPLGR	K	I	392	411	285054		359734	369993
	0.166088	0.778945	ELONGATION FACTOR1 (for Q-RT-PCR normalization)	Medicago_truncatula	MtEF1	MtrunA17_Chr6g0458091	MGKEKIHINIVVIGHVDSGKSTTTGHLIYKLGGIDKRVIERFEKEAAEMNKRSFKYAWVLDKLKAERERGITIDIALWKFETTKYYCTVIDAPGHRDFIKNMITGTSQADCAVLIIDSTTGGFEAGISKDGQTREHALLAFTLGVKQMICCCNKMDATTPKYSKARYDEIVKEVSSYLKKVGYNPDKIPFVPISGFEGDNMIERSTNLDWYKGPTLLEALDQINEPKRPTDKPLRLPLQDVYKIGGIGTVPVGRVETGIVKPGMVVTFGPTGLTTEVKSVEMHHEALTEALPGDNVGFNVKNVAVKDLKRGFVASNSKDDPAKEAANFTSQVIIMNHPGQIGNGYAPVLDCHTSHIAVKFAELVTKIDRRSGKEIEKEPKFLKNGDAGIIKMVPTKPMVVETFAEYPPLGRFAVRDMRQTVAVGVIKAVEKKDPTGAKVTKAAAKKK	(UniMod:199)P(-16.0282)LQDVYK(UniMod:199)IGGIGTVPVGR	PLQDVYKIGGIGTVPVGR	L	R	237	254	121671	155739	131999	364164	123521	56655.9	178440	84145	0.117411
	0.150505	0.911271	ELONGATION FACTOR1 (for Q-RT-PCR normalization)	Medicago_truncatula	MtEF1	MtrunA17_Chr6g0458091	MGKEKIHINIVVIGHVDSGKSTTTGHLIYKLGGIDKRVIERFEKEAAEMNKRSFKYAWVLDKLKAERERGITIDIALWKFETTKYYCTVIDAPGHRDFIKNMITGTSQADCAVLIIDSTTGGFEAGISKDGQTREHALLAFTLGVKQMICCCNKMDATTPKYSKARYDEIVKEVSSYLKKVGYNPDKIPFVPISGFEGDNMIERSTNLDWYKGPTLLEALDQINEPKRPTDKPLRLPLQDVYKIGGIGTVPVGRVETGIVKPGMVVTFGPTGLTTEVKSVEMHHEALTEALPGDNVGFNVKNVAVKDLKRGFVASNSKDDPAKEAANFTSQVIIMNHPGQIGNGYAPVLDCHTSHIAVKFAELVTKIDRRSGKEIEKEPKFLKNGDAGIIKMVPTKPMVVETFAEYPPLGRFAVRDMRQTVAVGVIKAVEKKDPTGAKVTKAAAKKK	(UniMod:199)P(-16.0282)MVVETFAEYPPLGR	PMVVETFAEYPPLGR	K	T	397	411	189494	165796	143905	194780		51855.4	161794		0.0983378
Accumulated	0.00440495	2.42985	ELONGATION FACTOR1 (for Q-RT-PCR normalization)	Medicago_truncatula	MtEF1	MtrunA17_Chr6g0458091	MGKEKIHINIVVIGHVDSGKSTTTGHLIYKLGGIDKRVIERFEKEAAEMNKRSFKYAWVLDKLKAERERGITIDIALWKFETTKYYCTVIDAPGHRDFIKNMITGTSQADCAVLIIDSTTGGFEAGISKDGQTREHALLAFTLGVKQMICCCNKMDATTPKYSKARYDEIVKEVSSYLKKVGYNPDKIPFVPISGFEGDNMIERSTNLDWYKGPTLLEALDQINEPKRPTDKPLRLPLQDVYKIGGIGTVPVGRVETGIVKPGMVVTFGPTGLTTEVKSVEMHHEALTEALPGDNVGFNVKNVAVKDLKRGFVASNSKDDPAKEAANFTSQVIIMNHPGQIGNGYAPVLDCHTSHIAVKFAELVTKIDRRSGKEIEKEPKFLKNGDAGIIKMVPTKPMVVETFAEYPPLGRFAVRDMRQTVAVGVIKAVEKKDPTGAKVTKAAAKKK	(UniMod:199)STTGGFEAGISK(UniMod:199)DGQTR	STTGGFEAGISKDGQTR	D	I	118	134	680168	447343	355285	492530	56514.5	176074	88829.1	71454.1	8.26708e-05
	0.444066	-0.340319	ELONGATION FACTOR1 (for Q-RT-PCR normalization)	Medicago_truncatula	MtEF1	MtrunA17_Chr6g0458091	MGKEKIHINIVVIGHVDSGKSTTTGHLIYKLGGIDKRVIERFEKEAAEMNKRSFKYAWVLDKLKAERERGITIDIALWKFETTKYYCTVIDAPGHRDFIKNMITGTSQADCAVLIIDSTTGGFEAGISKDGQTREHALLAFTLGVKQMICCCNKMDATTPKYSKARYDEIVKEVSSYLKKVGYNPDKIPFVPISGFEGDNMIERSTNLDWYKGPTLLEALDQINEPKRPTDKPLRLPLQDVYKIGGIGTVPVGRVETGIVKPGMVVTFGPTGLTTEVKSVEMHHEALTEALPGDNVGFNVKNVAVKDLKRGFVASNSKDDPAKEAANFTSQVIIMNHPGQIGNGYAPVLDCHTSHIAVKFAELVTKIDRRSGKEIEKEPKFLKNGDAGIIKMVPTKPMVVETFAEYPPLGRFAVRDMRQTVAVGVIKAVEKKDPTGAKVTKAAAKKK	(UniMod:199)TFAEYPPLGR	TFAEYPPLGR	E	V	402	411	786277	523968	127923	791423	2.16185e+06	361803	276373	495711	0.651093
	0.478838	-0.138381	ELONGATION FACTOR1 (for Q-RT-PCR normalization)	Medicago_truncatula	MtEF1	MtrunA17_Chr6g0458091	MGKEKIHINIVVIGHVDSGKSTTTGHLIYKLGGIDKRVIERFEKEAAEMNKRSFKYAWVLDKLKAERERGITIDIALWKFETTKYYCTVIDAPGHRDFIKNMITGTSQADCAVLIIDSTTGGFEAGISKDGQTREHALLAFTLGVKQMICCCNKMDATTPKYSKARYDEIVKEVSSYLKKVGYNPDKIPFVPISGFEGDNMIERSTNLDWYKGPTLLEALDQINEPKRPTDKPLRLPLQDVYKIGGIGTVPVGRVETGIVKPGMVVTFGPTGLTTEVKSVEMHHEALTEALPGDNVGFNVKNVAVKDLKRGFVASNSKDDPAKEAANFTSQVIIMNHPGQIGNGYAPVLDCHTSHIAVKFAELVTKIDRRSGKEIEKEPKFLKNGDAGIIKMVPTKPMVVETFAEYPPLGRFAVRDMRQTVAVGVIKAVEKKDPTGAKVTKAAAKKK	(UniMod:199)VVETFAEYPPLGR	VVETFAEYPPLGR	M	P	399	411	1.29765e+06	707060	838126	1.50008e+06	2.35961e+06	1.21152e+06	697266	849365	0.752678
	0.241933	0.494876	eukaryotic translation initiation factor 5	Medicago_truncatula	MteIF5	MtrunA17_Chr7g0251411	MALQNIGAGNSDDAFYRYKMPRMITKIEGRGNGIKTNIVNMVDIAKALARPASYTTKYFGCELGAQSKFDEKTGTSHVNGAHDTAKLAGLLENFIKKYVQCYGCGNPETEIIITKTQMIQMKCAACGFVSDVDMRDKLTTFIIKNPPESKKGGKDKKAMRRAEKERLKEGEAADEELKKLKKEAVKKKGAKESTAKTSSSKKKGNGSDEDHTSPTRSQVDEKDEAEDEDDVQWQTDTSLEAARLRIQEQLSAVTADMVMLSTTEPEKEEKAAAKVSDNPANGNGNSMNYKTLVGEIKADLKKGASAKELVAHWASLPVSPQEKMSALYEALFGDIEKGFAKEAIKKKNYLAAAVAVEEGMPLLLLRAIEEFSCKSTSNALKEVALVLKALYDADALEEEHILQWYQEGLKGDTKNAQIWKNVKPFIEWLQSAESESEEE	(UniMod:199)GNSDDAFYR	GNSDDAFYR	A	G	9	17	49273.8	104109	67870	44742	47869.6	69685.8	44845.3	26405	0.229702
	0.330516	1.43802	Plantacyanin/Chemocyanin 70,early nodulin 16,ENOD-like 27,Plantacyanin/Chemocyanin 72	Medicago_truncatula	MtENODL27,MtENOD16	MtrunA17_Chr4g0073901	MNMASSSPILLMIIFSMWLLISHSESTDYLIGDSHNSWKVPLPSRRAFARWASAHEFTVGDTILFEYDNETESVHEVNEHDYIMCHTNGEHVEHHDGNTKVVLDKIGVYHFISGTKRHCKMGLKLAVVVQNKHDLVLPPLITMPMPPSPSPSPNSSGNKGGAAGLGFIMWLGVSLVMMMFLI	(UniMod:199)TDYLIGDSHNSWK(UniMod:199)VPLPSR	TDYLIGDSHNSWKVPLPSR	S	E	27	45	2.26425e+06	782117	9.85675e+06	6.54704e+06		54076.8	5.31391e+06	6.11493e+06	0.380102
	0.213521	1.46633	ENOD-like 28,early nodulin 20	Medicago_truncatula	MtENODL28,MtPCY72,MtENOD20	MtrunA17_Chr4g0073921	MNMSSSSPILLMFIFSIWMLISYSESTDYLVGDSENSWKFPLPTRHALTRWASNYQFIVGDTITFQYNNKTESVHEVEEEDYDRCGIRGEHVDHYDGNTMVVLKKTGIHHFISGKKRHCRLGLKLAVVVMVAPVLSSPPPPPSPPTPRSSTPIPHPPRRSLPSPPSPSPSPSPSPSPSPSPRSTPIPHPRKRSPASPSPSPSLSKSPSPSESPSLAPSPSDSVASLAPSSSPSDESPSPAPSPSSSGSKGGGAGHGFLEVSIAMMMFLIF	(UniMod:199)TDYLVGDSENSWK(UniMod:199)FPLPTR	TDYLVGDSENSWKFPLPTR	S	E	27	45	2.64326e+06	1.91278e+06	4.2046e+06	2.83592e+06		115498	2.54333e+06	3.49107e+06	0.180869
Depleted	0.0220404	-1.89472	ENOD-like 28,early nodulin 20	Medicago_truncatula	MtENODL28,MtPCY72,MtENOD20	MtrunA17_Chr4g0073921	MNMSSSSPILLMFIFSIWMLISYSESTDYLVGDSENSWKFPLPTRHALTRWASNYQFIVGDTITFQYNNKTESVHEVEEEDYDRCGIRGEHVDHYDGNTMVVLKKTGIHHFISGKKRHCRLGLKLAVVVMVAPVLSSPPPPPSPPTPRSSTPIPHPPRRSLPSPPSPSPSPSPSPSPSPSPRSTPIPHPRKRSPASPSPSPSLSKSPSPSESPSLAPSPSDSVASLAPSSSPSDESPSPAPSPSSSGSKGGGAGHGFLEVSIAMMMFLIF	(UniMod:199)TESVHEVEEEDYDR	TESVHEVEEEDYDR	K	N	71	84	15858.2	15796.7	19332.1	45726.5	107116	34480.7	117905	97223.7	0.00265105
	0.0775699	1.02895	Gibberellic Acid-Stimulated in Arabidopsis	Medicago_truncatula	MtGASA8	MtrunA17_Chr3g0134511	MKLAFAILLLVLSSSLLEVSFAGSDFCNSKCAVRCSKASIQDRCLKFCGICCEKCNCVPSGTYGNKDECPCYRDMKNSKGKGKCP	(UniMod:199)GSDFC(UniMod:4)NSK(UniMod:199)C(UniMod:4)AVR	GSDFCNSKCAVR	A	F	23	34	976351	649758	485573	379700	234731	499764	321907	178651	0.0296506
	0.244812	-0.964193	hevein-like protein 2 (TC94004, Ethylene pathway)	Medicago_truncatula	MtHEL-2	MtrunA17_Chr1g0190671	MVSTQRTLSLLVLCFLVGTMLVNGQSANNVRATYHLYNPQNINWNYNTASVYCATWDANQPLSWRQKYGWTAFCGPQGPHGRDSCGKCLRVTNTATGAQATVRIVDQCANGGLDLDVNVFNQIDTNGQGYQQGHLTVNYVFVNC	(UniMod:199)C(7.938564)GPQGPHGR	CGPQGPHGR	F	A	74	82		12496.7		43590.5		31109		66650.6	0.233851
	0.454924	0.148041	Histone demethylase JmjC domain-containing	Medicago_truncatula	MtJMJ1	MtrunA17_Chr1g0147021	MDETGDDESRRCSRNGSGGWRCKEQALPGKTHCERHHEYYKSRNSSSFVEKNGGIRNGVVVDDHDNGGKGLFGGDDHGVVEGFGGVFGDVEVNGGVNAGIGRERFNLWQQGDGQQGGRFEQASGNLGQFLGDGVEFVGGFVEDRNRAVGLGQQWGGVGVFGNGGGVSGVGKDDHGNGVDGVCGNDSPGFGSDGINGLIGEGGCFGNLYDRSFQALLSQGRVCDEDVNLTGGGTSFQGLGGESAYDFRGVGNLSQCGKFEGEKNVGSILTVPESSNKMGAFGVEEGMEMLLSGGVSINEEARGEALKPLAKRGRPKGSKNKIKKKEVDLVTNGETVCGSANVGTTVEILETEKSVFSGKADQEGVDMGDIARTKKRGQPEDWKRGRHIILAVGYEIDGVGEITGPMERGRKSKGSVNEEKNVEEVSSEVAGAGEIARPKKLGRMEASKCGKEIVVEVSNDVGGEIVRRKKRGRPKGSKCGKEIVLEVNNEVVGAEVIIEVAGAGEIARPKKLGRLEGSKCGKEIVVEVSNDVAGEIVRPKKRGRPKGSKCGKEIVVEVNHEVAGAGEIARSKKRGRPKGYKCQKEIVIKRGRPKGTKNKKKILEDQELHVQTLVQDEVQNVKPKLGRPKGSKNKKKNIAGEDGNKLHKEKKRRGWPKGFCLKPKEIAARLDEKIERRGRPKGSGMKPKETAVQLDAKIERRGRPKGAGKKPKEIVVRLDTKIERRGRPKGSGKKQKEVASQLALQIESQKSTRVDGALSTIVPHKHIQEESISPLKDPVNKEEKSDFVLECSKDSGIEKITKGLMSKSGDVHKRCSERLRTLLTDHKNSQDVEVEETFCENEVEEAIDHELESSDLMGEPETKKEPRNLRCHQCWKKSRTGIVVCTKCKRKKYCYECIAKWYQDKTREEIETACPFCLDYCNCRLCLKKTISTMNGNGEADADVKLQKLFYLLKKTLPLLQHIQREQKSELEVEASIHGSLMVEEKDILQAAVDDDDRVYCDNCNTSIVNFHRSCVNPYCRYDLCLTCCTELRNGVHSKDIPASGGNEEMVNTPPETIAWRAETNGSIPCPPKARGGCGTATLSLRRLFKANWIEKLTRDAEELTIKYQPPIVDLSLECSECRSFEEDAAHNSARKAASRETGHDNLLYCPDAIEIGDTEFDHFQRHWIRGEPVIVRNVYKKGSGLSWDPMVMWRAFRLAKNILKDEADTFKAIDCLDWCEVQVNAFQFFKGYLTGRRYRNGWPEMLKLKDWPPTNFFEDCLPRHGAEFTAMLPFSDYTHPKSGILNLATKLPTVLKPDLGPKTYIAYGALEELSRGDSVTKLHCDISDAVNILTHTADVKTPAWQSKIIKKLKKKYEVEDMRELYGLDSKAAGSRGRKRKKRRVGVTVDLKISEKEDINGRDSTLLESQEKEDKLDREACVQEFSESTKSKLDLNVSNQEVIDSPRFQQFDLNSLDSNFLVPRNDCESMLYDNVEQRCSRPRDGSCKGNTSVIDNQPCGGTKETTFVNGLDSSDISSSDIETDKIESVENEMPSNNLCGNDVHLETQYGSAVWDIFRRQDVPKLTEYLNKHHREFRHITSLPVNFVIHPIHDQHFYLNEKHKKQLKLEYGVEPWTFEQHLGEAVFIPAGCPHQVRNRKPCIKVAMDFVSPENVNECVRLTEEFRLLPKYHRSKEDKLEIKKMALYAADVAIAEATKLMNLKSAINNFLTNNSQQKQFYCCLLVLFILILTILEELVNVM	(UniMod:199)VAGAGEIAR	VAGAGEIAR	E	S	428	436	97081.7		115789	72758.6	97600.3	79335.2	77638.3		0.681207
	0.487169	-0.281992	SNARE-interacting protein	Medicago_truncatula	MtKEULE	MtrunA17_Chr4g0056851	MVRCRLRTSSSIGPLRFSEISSNLSTRHALSFLQLPLIIIIFSLIQLLILISYRNLNLFLSLNKPFLFHSFSSFFIASEKLGFRSSPIFFYFSSPIEINGFATMSMSLSDDSSSSYGGEYKNLKQISRERLLHEMLRSAKTGDSKSTWKVLIMDKLTVKIMSHSCKMADITDEGVSLVEDIYKRRQPLPTMDAIYFIQPTRENVIMFLSDMSGRKPLYRKAFVFFSSPIARELVMEIKKDTLVLPRIGALREMNLEYFAIDSQGFITNNERALEELFGDEENNRKAVACLNVMATRIASVFASLREFPFVRFRAARSLDANTMTTFHDLIPTKLAAGVWDCLMKYKKSVPNFPQTETCELLIIDRTIDQIAPVIHEWTYDAMCRDLLNMEGNKYVHEIPGRNGGPPERKEVLLEDHDPIWLELRHAHIADASERLHEKMTNFISKNKAAQIQHGSRGSGEMSTRDLQKMVQALPQYSEQIDKLSLHVEIAGKVNSIIRETGLRELGQLEQDLVFGDAGMKDVIKFLTTKEDTSRENKLRLLMILAAIYPEKFEGEKGLNLMKVAKLTNDDAIAINNLRVLGGEPDAKKTSTSGFGLKFDMHKKKRAVRKNRAEEETWQLSRFYPIIEELIEKVSKNELSKEDYPCLNDPSPSFHGTPYAGSVTQNPPAHSIRSRRTPTWARPRGSDDGYSSDSVLKHSSSDFKKMGQRIFIFIVGGATRSELRICHKLTGKLKREVILGSSSIDDPAQFITKLKMLTTAQELSLDDLQI	(UniMod:1)SMSLSDDSSSSYGGEYK(UniMod:199)NLK(UniMod:199)QISR	SMSLSDDSSSSYGGEYKNLKQISR	M	T	105	128	170801	350291	8194.93	100866	55683.9	215709	117373	76665.1	0.779032
	0.33763	0.407573	Kunitz-P Trypsin Inhibitor	Medicago_truncatula	MtKunitz40	MtrunA17_Chr6g0476831	MKHLLSLTLSFFIFVFITNLSLATSNDVEQVLDINGNPIFPGGQYYILPALRGPGGGGVRLGRTGDLKCPVTVLQDRREVKNGLPVKFTIPGISPGIIFTGTPLEIEYTKKPSCAASTKWLIFVDNVIGKACIGIGGPENYPGVQTLKGKFNIQKHASGFGYNLGFCVTGSPTCLDIGRFDNDEAGRRLNLTEHEVYQVVFVDAATYEAEYIKSVNYVLEQFKHLISEISYLCFFLSCI	(UniMod:199)DVEQVLDINGNPIFPGGQYYILPALR	DVEQVLDINGNPIFPGGQYYILPALR	N	S	27	52		61313.3	103062	37854.9		54977.4	55016.1	33886.4	0.394165
	0.474719	-0.155811	Kunitz-P Trypsin Inhibitor	Medicago_truncatula	MtKunitz40	MtrunA17_Chr6g0476831	MKHLLSLTLSFFIFVFITNLSLATSNDVEQVLDINGNPIFPGGQYYILPALRGPGGGGVRLGRTGDLKCPVTVLQDRREVKNGLPVKFTIPGISPGIIFTGTPLEIEYTKKPSCAASTKWLIFVDNVIGKACIGIGGPENYPGVQTLKGKFNIQKHASGFGYNLGFCVTGSPTCLDIGRFDNDEAGRRLNLTEHEVYQVVFVDAATYEAEYIKSVNYVLEQFKHLISEISYLCFFLSCI	(UniMod:199)NDVEQVLDINGNPIFPGGQYYILPALR	NDVEQVLDINGNPIFPGGQYYILPALR	S	T	26	52	107229	278568	112583	178734	258883	105107	292027	116514	0.736441
	0.390645	-0.489997	LEED..PEED family	Medicago_truncatula	MtLP13	MtrunA17_Chr7g0236441	MASTYSIVLLLLGMMMVTTVVGAGESNMFGYSDYKTTDLEDDWFEQPRAIIMGGKRRRFGRPPPTLDPEENSSELGFSPLKFL	(UniMod:199)DLEDDWFEQPR	DLEDDWFEQPR	T	T	38	48	27041.8		47481.3	59122.8		17280.7	101415	119994	0.519162
	0.536116	-0.0315433	MULTICOPY SUPRESSOR OF IRA	Medicago_truncatula	MtMSI1.1	MtrunA17_Chr2g0299271	METPPSTGAVKKKETRGRKPKPKEDKREEPSQVKSPRESKKEKQQQQLHQQQQQQASVDEKYSQWKSLVPVLYDWLANHNLVWPSLSCRWGPQLEQATYKNRQRLYLSEQTDGSVPNTLVIANCEVVKTRVAAAEHISQFNEEARSPFVKKYKTIIHPGEVNRIRELPQNSKIVATHTDSPDVLIWDVESQPNRHAVLGATNSRPDLILTGHQDNAEFALAMCPTQPYVLSGGKDKTVVLWSIEDHITSAATDSNKSGGSIAKTADSPTVGPRGIYSGHEDTVEDVAFCPSSAQEFCSVGDDSCLILWDARVGSSPVVKVEKAHDADLHCVDWNPHDDNLILTGSADNSIRMFDRRNLTSNGVGSPIHKFEAHKAAVLCVQWSPDKSSVFGSSAEDGLLNIWDYEKVGKKIERAGKTINSPPGLFFQHAGHRDKVVDFHWNAHDPWTLVSVSDDCESTGGGGTLQIWRMSDLLYRPEDEVLAELEKFKSHVVACAAKTDK	(UniMod:199)K(UniMod:199)TADSPTVGPR	KTADSPTVGPR	A	I	263	273	124769	104629	40393.6	97653.8	113971	63716.5		89384.2	0.944781
Depleted_(only_MUT_over_WT)_all			Mtnodulin 25,Nodule-specific Glycine-rich 4	Medicago_truncatula	MtN25,MtNodGRP4	MtrunA17_Chr3g0094011	MKTKPLIFVFFVCSLIIITVVAIDSSKVGETENSQANFGVERVEGGHNGDHEGGNVDGFLGKVINWLEDRGILGEGRKREARRKGRGRNEAGLGGGTEYSSGRGQNYGRGGGGGGNEEVWEGGVHKGEENEEPGLG	(UniMod:199)GETENSQANFGVER	GETENSQANFGVER	V	K	29	42					25173.4	36971.2	20321.9	30969.8
Depleted	0.0057807	-3.09956	Mtnodulin 25,Nodule-specific Glycine-rich 4	Medicago_truncatula	MtN25,MtNodGRP4	MtrunA17_Chr3g0094011	MKTKPLIFVFFVCSLIIITVVAIDSSKVGETENSQANFGVERVEGGHNGDHEGGNVDGFLGKVINWLEDRGILGEGRKREARRKGRGRNEAGLGGGTEYSSGRGQNYGRGGGGGGNEEVWEGGVHKGEENEEPGLG	(UniMod:199)IDSSK(UniMod:199)VGETENSQANFGVER	IDSSKVGETENSQANFGVER	A	V	23	42	68767.7		52942.8	105552	921442	271547	1.11348e+06	541321	0.000156435
Depleted_(only_MUT_over_WT)_all			Mtnodulin 25,Nodule-specific Glycine-rich 4	Medicago_truncatula	MtN25,MtNodGRP4	MtrunA17_Chr3g0094011	MKTKPLIFVFFVCSLIIITVVAIDSSKVGETENSQANFGVERVEGGHNGDHEGGNVDGFLGKVINWLEDRGILGEGRKREARRKGRGRNEAGLGGGTEYSSGRGQNYGRGGGGGGNEEVWEGGVHKGEENEEPGLG	(UniMod:199)K(UniMod:199)VGETENSQANFGVER	KVGETENSQANFGVER	S	S	27	42					141107	56403	150891	90714.3
Depleted_(only_MUT_over_WT)_all			Mtnodulin 25,Nodule-specific Glycine-rich 4	Medicago_truncatula	MtN25,MtNodGRP4	MtrunA17_Chr3g0094011	MKTKPLIFVFFVCSLIIITVVAIDSSKVGETENSQANFGVERVEGGHNGDHEGGNVDGFLGKVINWLEDRGILGEGRKREARRKGRGRNEAGLGGGTEYSSGRGQNYGRGGGGGGNEEVWEGGVHKGEENEEPGLG	(UniMod:199)SQANFGVER	SQANFGVER	N	E	34	42					461836	189485	323422	233412
	0.395371	0.312819	Mtnodulin 5	Medicago_truncatula	MtN5	MtrunA17_Chr5g0445131	MAHSQGKALAQWMIGALLFAMLAGSLAVQICNIDPNDLKQSCSKFVTGRNPPRADEACCGVLRRANLPCLCGYKSALTYYGINAKKALALPGQCGLQTPSNC	(UniMod:199)VQIC(UniMod:4)NIDPNDLK(UniMod:199)QSC(UniMod:4)SK(UniMod:199)FVTGR	VQICNIDPNDLKQSCSKFVTGR	A	L	28	49	6.89328e+06	1.95856e+06	1.29194e+06	3.28804e+06	1.66217e+06	2.04513e+06	2.4015e+06	2.95115e+06	0.530801
	0.0559881	-0.953065	Nodule-specific Cysteine-Rich peptide	Medicago_truncatula	MtNCR-new40	MtrunA17_Chr4g0029901	MNQIPMFGYTLIIFFSLFPVITNGDRIPCVTNGDCPVMRLPLYMRCITYSCELFFDGPNLCAVERI	(UniMod:199)DRIPC(UniMod:4)VTNGDC(UniMod:4)PVMR	DRIPCVTNGDCPVMR	G	N	25	39	304102	270162	132113	292900	456960	538652	409142	443460	0.0158048
	0.342514	-0.513113	Nodule-specific Cysteine-Rich peptide	Medicago_truncatula	MtNCR-new72	MtrunA17_Chr7g0226381	MKSIINYKAITPYSISYMQKRENMTVIVKFVCVMIIFLSLCVFSMHIETVTTCIYDSDCPEDMCYPPKKSFCSTFEILSIERKVGVCECI	(UniMod:199)C(7.938564)STFEILSIER	CSTFEILSIER	F	S	72	82	131678	54797.6	28568.3	155392	175966	53407.5	171798	82298.2	0.404384
	0.127036	-1.12912	Nodule-specific Cysteine-Rich peptide	Medicago_truncatula	MtNCR-new75	MtrunA17_Chr7g0236721	MAGTLKCVYIMILIYSLCFLVAGGIKFNGECRNINDCYRKYTLVPYGYMRCIRGYCKLQRDVKFL	(UniMod:199)IK(UniMod:199)FNGEC(UniMod:4)R	IKFNGECR	G	G	25	32	1.1043e+06	3.3352e+06	5.42015e+06	3.64438e+06	3.94649e+06	1.04667e+07	1.17178e+07	3.44012e+06	0.0729948
Depleted	0.0191169	-1.39556	Nodule-specific Cysteine-Rich peptide	Medicago_truncatula	MtNCR-new82	MtrunA17_Chr8g0358331	MMRFINYKAIKGKNMAQFSKLFYVIIIFLSLFLVAMSADHQFECTTDHDCREVECFLDTLVAKCFVSFVLGRFLSKGICSCV	(UniMod:199)ADHQFEC(UniMod:4)TTDHDC(UniMod:4)R	ADHQFECTTDHDCR	S	M	38	51	65280.5	60430.5	49615.2	111114	162219	251408	178684	142983	0.00176545
	0.0504736	-1.51135	Nodule-specific Cysteine-Rich peptide	Medicago_truncatula	MtNCR006	MtrunA17_Chr6g0472941	MAQVIMFVGALIIFLSLFLVETKKTDIPCDSRNDCPQQILPRYVLCVNGLCRIYFP	(UniMod:199)K(UniMod:199)K(UniMod:199)TDIPC(UniMod:4)DSR	KKTDIPCDSR	T	E	23	32	480101	181926	404032	1.06009e+06	1.98714e+06	858435	1.14546e+06	1.26448e+06	0.0125219
	0.23819	-0.508196	Nodule-specific Cysteine-Rich peptide	Medicago_truncatula	MtNCR019	MtrunA17_Chr5g0423371	MKFIYIMILFLSLFLVQFLTCKGLTVPCENPTTCPEDFCTPPMITRCINFICLCDGPEYAEPEYDGPEPEYDHKGDFLSVKPKIINENMMMRERHMMKEIEV	(UniMod:1)QFLTC(UniMod:4)K(UniMod:199)GLTVPC(UniMod:4)ENPTTC(UniMod:4)PEDFC(UniMod:4)TPPMITR	QFLTCKGLTVPCENPTTCPEDFCTPPMITR	V	L	17	46	150009	72296	57593.3	106861	91393.8	97800.4	198946	153589	0.223447
	0.139967	-0.678055	Nodule-specific Cysteine-Rich peptide	Medicago_truncatula	MtNCR019	MtrunA17_Chr5g0423371	MKFIYIMILFLSLFLVQFLTCKGLTVPCENPTTCPEDFCTPPMITRCINFICLCDGPEYAEPEYDGPEPEYDHKGDFLSVKPKIINENMMMRERHMMKEIEV	(UniMod:199)LTVPC(UniMod:4)ENPTTC(UniMod:4)PEDFC(UniMod:4)TPPMITR	LTVPCENPTTCPEDFCTPPMITR	G	K	24	46	2.25244e+07	1.24454e+07	1.45762e+07	2.3104e+07	3.88121e+07	1.88402e+07	3.78087e+07	2.23774e+07	0.0866624
	0.490525	0.121499	Nodule-specific Cysteine-Rich peptide	Medicago_truncatula	MtNCR019	MtrunA17_Chr5g0423371	MKFIYIMILFLSLFLVQFLTCKGLTVPCENPTTCPEDFCTPPMITRCINFICLCDGPEYAEPEYDGPEPEYDHKGDFLSVKPKIINENMMMRERHMMKEIEV	(UniMod:199)TTC(UniMod:4)PEDFC(UniMod:4)TPPMITR	TTCPEDFCTPPMITR	P	N	32	46	2.9785e+06	1.47628e+06	1.68441e+06	2.2543e+06	1.8915e+06	1.36295e+06	4.26079e+06	1.0853e+06	0.78898
	0.345404	0.238032	Nodule-specific Cysteine-Rich peptide	Medicago_truncatula	MtNCR029	MtrunA17_Chr4g0031381	MVKTFKFIYSIIIFLSPFLVVMNVDGELIKCTMDADCPTSLNRKWLCINNICRKMCVTNV	(UniMod:199)ELIK(UniMod:199)C(UniMod:4)TMDADC(UniMod:4)PTSLNR	ELIKCTMDADCPTSLNR	G	D	27	43	264157	290873	420537	411190	304118	262400	300589	286295	0.411758
	0.533489	-0.0339914	Nodule-specific Cysteine-Rich peptide	Medicago_truncatula	MtNCR029	MtrunA17_Chr4g0031381	MVKTFKFIYSIIIFLSPFLVVMNVDGELIKCTMDADCPTSLNRKWLCINNICRKMCVTNV	(UniMod:199)VVMNVDGELIK(UniMod:199)C(UniMod:4)TMDADC(UniMod:4)PTSLNR	VVMNVDGELIKCTMDADCPTSLNR	L	F	20	43	92871.9	104772	185956	232027		138509	146336	155303	0.932519
	0.392348	-0.275709	Nodule-specific Cysteine-Rich peptide	Medicago_truncatula	MtNCR033	MtrunA17_Chr7g0216381	MQRTKNMAETLKFVYVLILFISLFLVLIVCDSAFVANTETCITDKDCPNGRNYIGRCRKGHCQQRLVR	(UniMod:199)AFVANTETC(UniMod:4)ITDK(UniMod:199)DC(UniMod:4)PNGR	AFVANTETCITDKDCPNGR	S	D	33	51	1.60715e+06	507091	967138	672124	1.07044e+06	1.08374e+06	631599	1.55287e+06	0.523646
	0.537235	-0.0252315	Nodule-specific Cysteine-Rich peptide	Medicago_truncatula	MtNCR033	MtrunA17_Chr7g0216381	MQRTKNMAETLKFVYVLILFISLFLVLIVCDSAFVANTETCITDKDCPNGRNYIGRCRKGHCQQRLVR	(UniMod:199)ANTETC(UniMod:4)ITDK(UniMod:199)DC(UniMod:4)PNGR	ANTETCITDKDCPNGR	V	F	36	51	61730.4	34802.3	106476	75287.1	71457.4	71395	44703.6	80984.7	0.948497
	0.128508	-0.925895	Nodule-specific Cysteine-Rich peptide	Medicago_truncatula	MtNCR033	MtrunA17_Chr7g0216381	MQRTKNMAETLKFVYVLILFISLFLVLIVCDSAFVANTETCITDKDCPNGRNYIGRCRKGHCQQRLVR	(UniMod:199)NTETC(UniMod:4)ITDK(UniMod:199)DC(UniMod:4)PNGR	NTETCITDKDCPNGR	A	V	37	51	31080.3	25548.1	30398.5	92206.2	53320.5	58871.9	66350.6	139219	0.0749817
	0.166088	-0.79974	Nodule-specific Cysteine-Rich peptide	Medicago_truncatula	MtNCR033	MtrunA17_Chr7g0216381	MQRTKNMAETLKFVYVLILFISLFLVLIVCDSAFVANTETCITDKDCPNGRNYIGRCRKGHCQQRLVR	(UniMod:199)TC(UniMod:4)ITDK(UniMod:199)DC(UniMod:4)PNGR	TCITDKDCPNGR	E	T	40	51			72989.6	131067	147044	199909	252658	113157	0.117308
Depleted	0.0467578	-1.08377	Nodule-specific Cysteine-Rich peptide	Medicago_truncatula	MtNCR033	MtrunA17_Chr7g0216381	MQRTKNMAETLKFVYVLILFISLFLVLIVCDSAFVANTETCITDKDCPNGRNYIGRCRKGHCQQRLVR	(UniMod:199)VANTETC(UniMod:4)ITDK(UniMod:199)DC(UniMod:4)PNGR	VANTETCITDKDCPNGR	F	A	35	51	126306	135731	70086.9		188573	244013	252967	221487	0.0107468
	0.143745	-0.683573	Nodule-specific Cysteine-Rich peptide	Medicago_truncatula	MtNCR034	MtrunA17_Chr7g0233961	MKRGKNMAKILKFVYVPILYLSILLVLTIYDQVYFNNSPPCVTDKDCPRPQFRKSNVRCRNGYCVNLGN	(UniMod:199)NNSPPC(UniMod:4)VTDK(UniMod:199)DC(UniMod:4)PRPQFR	NNSPPCVTDKDCPRPQFR	F	Y	36	53	676951	890294	538586	975372	1.44042e+06	897549	2.01085e+06	810387	0.0909615
	0.0997271	-0.767439	Nodule-specific Cysteine-Rich peptide	Medicago_truncatula	MtNCR034	MtrunA17_Chr7g0233961	MKRGKNMAKILKFVYVPILYLSILLVLTIYDQVYFNNSPPCVTDKDCPRPQFRKSNVRCRNGYCVNLGN	(UniMod:199)NSPPC(UniMod:4)VTDK(UniMod:199)DC(UniMod:4)PRPQFR	NSPPCVTDKDCPRPQFR	N	F	37	53	119530	174601	300697	170308	233853	334545	302701	378934	0.0462416
	0.474719	-0.140776	Nodule-specific Cysteine-Rich peptide	Medicago_truncatula	MtNCR035	MtrunA17_Chr4g0007841	MQIGKNMVKTPKLVYVLILFLSIFLSMIVSNSSFLGTFISSCKRDKDCPKLYGANFRCRKGTCVPPI	(UniMod:199)GTFISSC(UniMod:4)K(UniMod:199)R	GTFISSCKR	L	F	36	44	1.19894e+06	1.54111e+06	2.57215e+06	2.38836e+06	3.05833e+06	1.18512e+06	1.55121e+06	2.9828e+06	0.736804
	0.195979	0.660575	Nodule-specific Cysteine-Rich peptide	Medicago_truncatula	MtNCR039	MtrunA17_Chr1g0174961	MQRGKNMAKTIKCLNVLILFLYMFLVLTLLDFGSSTTPTPCRTDQDCPRKKKFSVTCRKGFCAEIRHVY	(UniMod:199)C(7.938564)RTDQDC(UniMod:4)PR	CRTDQDCPR	P	T	41	49	18497.5	34865.7	18442.7	34094		15960.3		15968.4	0.15833
Accumulated	0.000674705	3.32396	Nodule-specific Cysteine-Rich peptide	Medicago_truncatula	MtNCR039	MtrunA17_Chr1g0174961	MQRGKNMAKTIKCLNVLILFLYMFLVLTLLDFGSSTTPTPCRTDQDCPRKKKFSVTCRKGFCAEIRHVY	(UniMod:199)FGSSTTPTPC(UniMod:4)R	FGSSTTPTPCR	D	L	32	42	2.80886e+06	2.14231e+06	2.37175e+06	2.7722e+06	170118		296128	311828	2.66221e-06
	0.246924	2.47753	Nodule-specific Cysteine-Rich peptide	Medicago_truncatula	MtNCR039	MtrunA17_Chr1g0174961	MQRGKNMAKTIKCLNVLILFLYMFLVLTLLDFGSSTTPTPCRTDQDCPRKKKFSVTCRKGFCAEIRHVY	(UniMod:199)GSSTTPTPC(UniMod:4)R	GSSTTPTPCR	F	D	33	42		1.19436e+06		1.22534e+06	8899.18	1.005e+06		1.14588e+06	0.237172
Depleted	0.0209709	-1.48899	Nodule-specific Cysteine-Rich peptide	Medicago_truncatula	MtNCR039	MtrunA17_Chr1g0174961	MQRGKNMAKTIKCLNVLILFLYMFLVLTLLDFGSSTTPTPCRTDQDCPRKKKFSVTCRKGFCAEIRHVY	(UniMod:199)LLDFGSSTTPTPC(UniMod:4)R	LLDFGSSTTPTPCR	T	L	29	42	393932	362716	291939	326882	1.97668e+06	795347	835731	644216	0.00226531
	0.340443	-0.414987	Nodule-specific Cysteine-Rich peptide	Medicago_truncatula	MtNCR039	MtrunA17_Chr1g0174961	MQRGKNMAKTIKCLNVLILFLYMFLVLTLLDFGSSTTPTPCRTDQDCPRKKKFSVTCRKGFCAEIRHVY	(UniMod:199)SSTTPTPC(UniMod:4)R	SSTTPTPCR	G	F	34	42		57947.3		44378.1		60795.7		75192.7	0.398923
	0.268751	-0.384689	Nodule-specific Cysteine-Rich peptide	Medicago_truncatula	MtNCR040	MtrunA17_Chr7g0260501	MAETLKSVYLLILFISLFLVIIVSHSVTSPWVLKQHCVTDKDCPQMGKIKIRCRNGECVQGF	(UniMod:199)C(7.938564)VTDK(UniMod:199)DC(UniMod:4)PQMGK(UniMod:199)IK(UniMod:199)IR	CVTDKDCPQMGKIKIR	H	Q	37	52	537410	299363	502293	567021	399519	640522	759611	684871	0.270735
	0.437471	0.160242	Nodule-specific Cysteine-Rich peptide	Medicago_truncatula	MtNCR054	MtrunA17_Chr1g0167631	MTYISKVVYALIIFLSIYVGVNDCMLVTCEDHFDCRQNVQQVGCSFREIPQCINSICKCMKG	(UniMod:199)MLVTC(UniMod:4)EDHFDC(UniMod:4)R	MLVTCEDHFDCR	C	D	25	36	2.56288e+06	1.29837e+06	2.26101e+06	2.78177e+06	1.99359e+06	1.42948e+06	2.32761e+06	2.02338e+06	0.634939
	0.156219	0.601875	Nodule-specific Cysteine-Rich peptide	Medicago_truncatula	MtNCR068	MtrunA17_Chr6g0470771	MAQILMFVYFLIIFLSLFLVESIKIFTEHRCRTDADCPARELPEYLKCQGGMCRLLIKKD	(UniMod:1)IK(UniMod:199)IFTEHR	IKIFTEHR	S	E	23	30	489408	491182	313038	567056	180840	336716	330918	399142	0.105251
	0.137432	0.552343	Nodule-specific Cysteine-Rich peptide	Medicago_truncatula	MtNCR068	MtrunA17_Chr6g0470771	MAQILMFVYFLIIFLSLFLVESIKIFTEHRCRTDADCPARELPEYLKCQGGMCRLLIKKD	(UniMod:199)IK(UniMod:199)IFTEHR	IKIFTEHR	S	E	23	30	8.66002e+07	6.56433e+07	8.52385e+07	1.27918e+08	5.79576e+07	5.53338e+07	6.42936e+07	6.50008e+07	0.0841874
	0.165564	-0.859596	Nodule-specific Cysteine-Rich peptide	Medicago_truncatula	MtNCR081a	MtrunA17_Chr5g0431131	MTETLKFVVTKKKTLKFVYAMILFLSFFLIASEVGGSHFGCETDADCPRSTDKNFFLRCINKKCEWAAKRH	(UniMod:1)SHFGC(UniMod:4)ETDADC(UniMod:4)PR	SHFGCETDADCPR	G	G	37	49	31812.9	14808.3	36480.5	41340.8			43743.9	63443.2	0.116119
	0.083618	-1.0794	Nodule-specific Cysteine-Rich peptide	Medicago_truncatula	MtNCR081a	MtrunA17_Chr5g0431131	MTETLKFVVTKKKTLKFVYAMILFLSFFLIASEVGGSHFGCETDADCPRSTDKNFFLRCINKKCEWAAKRH	(UniMod:199)HFGC(UniMod:4)ETDADC(UniMod:4)PR	HFGCETDADCPR	S	G	38	49	19415.5	9775.51	7595.35	17849.4	44425.3	13461.2	28664	29932.2	0.0341895
	0.133555	-0.679246	Nodule-specific Cysteine-Rich peptide	Medicago_truncatula	MtNCR081a	MtrunA17_Chr5g0431131	MTETLKFVVTKKKTLKFVYAMILFLSFFLIASEVGGSHFGCETDADCPRSTDKNFFLRCINKKCEWAAKRH	(UniMod:199)SHFGC(UniMod:4)ETDADC(UniMod:4)PR	SHFGCETDADCPR	G	G	37	49	2.34598e+06	1.48333e+06	1.81687e+06	1.00844e+06	2.85686e+06	2.33439e+06	3.53132e+06	1.78005e+06	0.0801201
	0.542114	-0.0114556	Nodule-specific Cysteine-Rich peptide	Medicago_truncatula	MtNCR087	MtrunA17_Chr3g0083091	MAHKLVYTIILFIFLFLVANNVEGDIVCITDNDCPPNTLVQGYRCIDGKCESVFLSYR	(UniMod:199)LVANNVEGDIVC(UniMod:4)ITDNDC(UniMod:4)PPNTLVQGYR	LVANNVEGDIVCITDNDCPPNTLVQGYR	F	L	17	44	185655	85222.3	130004	158027	139601	105265	140562	162442	0.972195
	0.278066	-0.701087	Nodule-specific Cysteine-Rich peptide	Medicago_truncatula	MtNCR111	MtrunA17_Chr4g0026441	MYVYYIQMGKNMAQRFMFIYALIIFLSQFFVVINTSDIPNNSNRNSPKEDVFCNSNDDCPTILYYVSKCVYNFCEYW	(UniMod:199)SDIPNNSNR	SDIPNNSNR	T	N	36	44		127664		356870		346908		347105	0.286018
	0.0872947	-0.729131	Nodule-specific Cysteine-Rich peptide	Medicago_truncatula	MtNCR137	MtrunA17_Chr7g0235451	MDKTLKFVYIMILFLSIFYILIVCDSNAFGMTLRPCLTDKDCPRMPPHNIKCRKGHCVPIGKPFK	(UniMod:199)TLRPC(UniMod:4)LTDK(UniMod:199)DC(UniMod:4)PR	TLRPCLTDKDCPR	M	G	32	44	2.8339e+06	4.2613e+06	4.1508e+06	3.31417e+06	6.12656e+06	5.58486e+06	8.40877e+06	4.35947e+06	0.036597
	0.283724	-0.289423	Nodule-specific Cysteine-Rich peptide	Medicago_truncatula	MtNCR146	MtrunA17_Chr5g0431771	MQIRKIMSGVLKFVYAIILFLFLFLVAREVGGLETIECETDGDCPRSMIKMWNKNYRHKCIDGKCEWIKKLP	(UniMod:199)LETIEC(UniMod:4)ETDGDC(UniMod:4)PR	LETIECETDGDCPR	G	G	33	46	2.14641e+07	1.99001e+07	1.77453e+07	2.37364e+07	2.89708e+07	2.1007e+07	2.68763e+07	2.45397e+07	0.296973
	0.467931	-0.115765	Nodule-specific Cysteine-Rich peptide	Medicago_truncatula	MtNCR146	MtrunA17_Chr5g0431771	MQIRKIMSGVLKFVYAIILFLFLFLVAREVGGLETIECETDGDCPRSMIKMWNKNYRHKCIDGKCEWIKKLP	(UniMod:199)TIEC(UniMod:4)ETDGDC(UniMod:4)PR	TIECETDGDCPR	E	L	35	46	101837	119439		110748	142091	141101	88817.9	115164	0.718371
Depleted	0.0101213	-1.27366	Nodule-specific Cysteine-Rich peptide	Medicago_truncatula	MtNCR181	MtrunA17_Chr3g0082251	MYREKNMAKTLKFVYVIVLFLSLFLAAKNIDGRVSYNSFIALPVCQTAADCPEGTRGRTYKCINNKCRYPKLLKPIQ	(UniMod:199)ALPVC(UniMod:4)QTAADC(UniMod:4)PEGTR	ALPVCQTAADCPEGTR	I	F	41	56	250294	228981	236305	303584	566634	677693	592588	617372	0.0004979
	0.195876	0.795947	Nodule-specific Cysteine-Rich peptide	Medicago_truncatula	MtNCR190	MtrunA17_Chr7g0229511	MSFINYKTIYTYVTNKGGNMTKVVNFIYSMIIFLFLFPVATKTQFLPNYYEFYHCYNHSDCQGSMCPTGSKPKCVDQVCECILIRM	(UniMod:199)C(7.938564)VDQVC(UniMod:4)EC(UniMod:4)ILIR	CVDQVCECILIR	K	P	74	85	114566	110190		112194	96044.6	35610.1	143249	35727.5	0.157878
Depleted	0.0369089	-1.3503	Nodule-specific Cysteine-Rich peptide	Medicago_truncatula	MtNCR196	MtrunA17_Chr3g0109281	MHFDKNMAEIGKYIYVIIIFISLFFITTSVEGWRCKTKYDCIKIRFCKFPTIARCTKPDFLFLEYDRGFCTCDD	(UniMod:199)C(7.938564)K(UniMod:199)FPTIAR	CKFPTIAR	F	R	47	54	105388	36128.8	78928.5	105461	203441	277731	161728	146570	0.00665192
	0.199401	-0.741556	Nodule-specific Cysteine-Rich peptide	Medicago_truncatula	MtNCR204	MtrunA17_Chr2g0302861	MAKIMKFVHAMILFLFLFAINVTAFRDPCNFDFDCRNSNCTAPYVATCMYEHCYC	(UniMod:199)FRDPC(UniMod:4)NFDFDC(UniMod:4)R	FRDPCNFDFDCR	A	T	25	36		25093.5	32747.2	52573.3	43891.5	30445.8	105667	83895.8	0.162741
	0.10816	-0.802687	Nodule-specific Cysteine-Rich peptide	Medicago_truncatula	MtNCR221	MtrunA17_Chr3g0088981	MAEILKILYVFIIFLSLILAVISQHPFTPCETNADCKCRNHKRPDCLWHKCYCY	(UniMod:199)Q(-49.0829)HPFTPC(UniMod:4)ETNADC(UniMod:4)K(UniMod:199)C(UniMod:4)R	QHPFTPCETNADCKCR	S	I	24	39	2.46775e+06	943736	1.0836e+06	1.48099e+06	2.60149e+06	1.61328e+06	2.98022e+06	2.76647e+06	0.0539865
	0.312787	-0.341579	Nodule-specific Cysteine-Rich peptide	Medicago_truncatula	MtNCR229	MtrunA17_Chr6g0450301	MTTILKFAYIMIICLFLFLLHVAAQKDLKVFTCQRDEDCKVACATYGGDPWCFRNVCFCKHYNEGGTLHAELH	(UniMod:199)Q(-49.0829)K(UniMod:199)DLK(UniMod:199)VFTC(UniMod:4)QR	QKDLKVFTCQR	A	A	25	35	4.1391e+06	2.18499e+06	3.84561e+06	4.07548e+06	2.8825e+06	5.06711e+06	6.2701e+06	3.99022e+06	0.347595
	0.544502	-0.00724786	Nodule-specific Cysteine-Rich peptide	Medicago_truncatula	MtNCR243	MtrunA17_Chr4g0021161	MVAVTKLINVMLIFLTLFLGALSIFPEHNECRTSFDCRKYFCQLPLRPTCNYVEIFRHYYDTTCGCA	(UniMod:199)IFPEHNEC(UniMod:4)R	IFPEHNECR	S	L	24	32	2.04384e+06	2.51342e+06	1.80436e+06	4.33558e+06	1.76997e+06	2.48455e+06	2.90582e+06	3.20868e+06	0.983996
	0.0773749	-0.748601	Nodule-specific Cysteine-Rich peptide	Medicago_truncatula	MtNCR245	MtrunA17_Chr3g0087951	MTTIVNFVCGMIIFLSEFMVATNFKRKQIPFYFFIREFYPCFIDGNCPRNMCKVYQIPKCVGGLCRCIPLRCGRWEK	(UniMod:199)IREFYPC(UniMod:4)FIDGNC(UniMod:4)PR	IREFYPCFIDGNCPR	F	F	35	49	177535	136299	114424	213056	220943	306101	280703	247627	0.0294234
	0.410062	0.189685	Nodule-specific Cysteine-Rich peptide	Medicago_truncatula	MtNCR246b	MtrunA17_Chr7g0226691	MVEIHNFIYAMILLVFMFIVVVDSWSWGLTTECVTELDCYKKYRLPAEKKMKCIRGSCYRVRE	(UniMod:199)LTTEC(UniMod:4)VTELDC(UniMod:4)YK(UniMod:199)K(UniMod:199)YR	LTTECVTELDCYKKYR	G	W	29	44	162291	238978	211948	280343	147277	150906	283613	216072	0.569914
Depleted	0.0282078	-1.32786	Nodule-specific Cysteine-Rich peptide	Medicago_truncatula	MtNCR260	MtrunA17_Chr1g0173791	MAQISKSFYALIILLCLSLIVTGKDITCNVAGDCPEYFRCPPNTFVRCVSNICECRGLSHQQP	(UniMod:199)K(UniMod:199)DITC(UniMod:4)NVAGDC(UniMod:4)PEYFR	KDITCNVAGDCPEYFR	G	T	24	39	149941	84253	196369	146505	284202	454604	233344	478712	0.00435465
	0.400313	-0.401464	Nodule-specific Cysteine-Rich peptide	Medicago_truncatula	MtNCR271	MtrunA17_Chr7g0264701	MAEIFKFFYALIIFISLILSVANADPMYCFNDDDCRELKCSHPRVRKCRMFLCRCEEVDKEDEK	(UniMod:199)DPMYC(UniMod:4)FNDDDC(UniMod:4)R	DPMYCFNDDDCR	A	N	25	36	809176	815770	4.26479e+06	3.01149e+06	3.05497e+06	1.11132e+06	1.64723e+06	4.61426e+06	0.54178
	0.507054	0.0734083	Nodule-specific Cysteine-Rich peptide	Medicago_truncatula	MtNCR272	MtrunA17_Chr8g0353101	MNIYILTYKQINNMGDIIKVVFAMIIYLYMLTIVTNAVTICDSDQDCRRYRCDPPEYPRCLGILCKCVYVSG	(UniMod:199)IVTNAVTIC(UniMod:4)DSDQDC(UniMod:4)RR	IVTNAVTICDSDQDCRR	T	L	33	49	706036	881306	533931	511102	608556	435164	482270	1.0847e+06	0.841796
	0.400346	0.208048	Nodule-specific Cysteine-Rich peptide	Medicago_truncatula	MtNCR272	MtrunA17_Chr8g0353101	MNIYILTYKQINNMGDIIKVVFAMIIYLYMLTIVTNAVTICDSDQDCRRYRCDPPEYPRCLGILCKCVYVSG	(UniMod:199)VTIC(UniMod:4)DSDQDC(UniMod:4)R	VTICDSDQDCR	A	N	38	48	1.13529e+07	4.89704e+06	8.63797e+06	9.44063e+06	5.73262e+06	7.91618e+06	6.48585e+06	8.6517e+06	0.542219
	0.36354	-0.326312	Nodule-specific Cysteine-Rich peptide	Medicago_truncatula	MtNCR279	MtrunA17_Chr8g0352081	MDFEVKLSPTLIFFKPYSSHAHGNLEVKCCTQSQSKETTSSVQIKKQCLRCNTLYSDQQNSPVSCSFHGHTNGIAEKECITDDDCNRKYPMHANRGLQCLNGECKSSRIIKSR	(UniMod:199)NGIAEK(UniMod:199)EC(UniMod:4)ITDDDC(UniMod:4)NR	NGIAEKECITDDDCNR	T	H	72	87	663804	433532	933574	936382	606750	1.2033e+06	558636	1.5243e+06	0.450595
Depleted	0.0338254	-2.22405	Nodule-specific Cysteine-Rich peptide	Medicago_truncatula	MtNCR303	MtrunA17_Chr4g0026471	MQMRKNMTKILMIGYALMIFIFLSIAVSITGDISGNLARASRKKPVDVIPCIYDHDCPRKLYFLERCVGRVCKYL	(UniMod:199)IYDHDC(UniMod:4)PR	IYDHDCPR	C	P	52	59	71729.8	135820	39048.3	185111	218219	910870		394406	0.00583915
	0.238259	-0.440391	Nodule-specific Cysteine-Rich peptide	Medicago_truncatula	MtNCR310	MtrunA17_Chr3g0090191	MAKIFKFVYVMIIIISLLLVAMNAQGYCLVDADCVTLVCNFDEKRKCLRSTCVCRKFRFTGFYYEQLH	(UniMod:199)YC(UniMod:4)LVDADC(UniMod:4)VTLVC(UniMod:4)NFDEK(UniMod:199)R	YCLVDADCVTLVCNFDEKR	G	Q	27	45	281253	149478	203472	263076	239722	225453	464933	303659	0.224216
	0.0645277	-0.835765	Nodule-specific Cysteine-Rich peptide	Medicago_truncatula	MtNCR317	MtrunA17_Chr1g0167511	MNHISKFVYALIIFLSIYLVVLDGLPISCKDHFECRRKINILRCIYRQEKPMCINSICTCVKLL	(UniMod:199)LPISC(UniMod:4)K(UniMod:199)DHFEC(UniMod:4)R	LPISCKDHFECR	G	D	25	36	1.24751e+07	6.02323e+06	7.84031e+06	1.04464e+07	1.61573e+07	1.29614e+07	1.75704e+07	1.69718e+07	0.0214352
	0.0940255	1.48945	Nodule-specific Cysteine-Rich peptide	Medicago_truncatula	MtNCR317	MtrunA17_Chr1g0167511	MNHISKFVYALIIFLSIYLVVLDGLPISCKDHFECRRKINILRCIYRQEKPMCINSICTCVKLL	(UniMod:199)P(-16.0282)ISC(UniMod:4)K(UniMod:199)DHFEC(UniMod:4)R	PISCKDHFECR	L	G	26	36	60510.4	133276	214760	333068	17209.7	72401.9	106974	69630.3	0.0414593
Depleted	0.00583391	-2.18682	Nodule-specific Cysteine-Rich peptide	Medicago_truncatula	MtNCR361	MtrunA17_Chr8g0371861	MTKTMKFLYVLIIFISIFVVASVYDSIPYVNSGPCVTDKDCPKVSQYNIRCRKGQCARIRV	(UniMod:199)SGPC(UniMod:4)VTDK(UniMod:199)DC(UniMod:4)PK(UniMod:199)VSQYNIR	SGPCVTDKDCPKVSQYNIR	N	V	32	50	323027	249000	191426	407380	1.5931e+06	1.05271e+06	2.07316e+06	775268	0.000172643
Accumulated_(only_WT_over_MUT)_all			Nodule-specific Cysteine-Rich peptide	Medicago_truncatula	MtNCR361	MtrunA17_Chr8g0371861	MTKTMKFLYVLIIFISIFVVASVYDSIPYVNSGPCVTDKDCPKVSQYNIRCRKGQCARIRV	(UniMod:199)SIPYVNSGPC(UniMod:4)VTDK(UniMod:199)DC(UniMod:4)PK(UniMod:199)VSQYNIR	SIPYVNSGPCVTDKDCPKVSQYNIR	D	Y	26	50	479871	276242	522072	495486
Depleted	0.0386458	-1.85361	Nodule-specific Cysteine-Rich peptide	Medicago_truncatula	MtNCR361	MtrunA17_Chr8g0371861	MTKTMKFLYVLIIFISIFVVASVYDSIPYVNSGPCVTDKDCPKVSQYNIRCRKGQCARIRV	(UniMod:199)SVYDSIPYVNSGPC(UniMod:4)VTDK(UniMod:199)DC(UniMod:4)PK(UniMod:199)VSQYNIR	SVYDSIPYVNSGPCVTDKDCPKVSQYNIR	A	V	22	50	450016	149050		501623	1.33341e+06	2.31715e+06	808558	741746	0.00749089
Depleted	0.0100828	-2.88305	Nodule-specific Cysteine-Rich peptide	Medicago_truncatula	MtNCR361	MtrunA17_Chr8g0371861	MTKTMKFLYVLIIFISIFVVASVYDSIPYVNSGPCVTDKDCPKVSQYNIRCRKGQCARIRV	(UniMod:199)VASVYDSIPYVNSGPC(UniMod:4)VTDK(UniMod:199)DC(UniMod:4)PK(UniMod:199)VSQYNIR	VASVYDSIPYVNSGPCVTDKDCPKVSQYNIR	V	F	20	50			11922.7	37632.1	113525	139281	213199	176863	0.000474954
	0.465348	-0.111355	Nodule-specific Cysteine-Rich peptide	Medicago_truncatula	MtNCR361	MtrunA17_Chr8g0371861	MTKTMKFLYVLIIFISIFVVASVYDSIPYVNSGPCVTDKDCPKVSQYNIRCRKGQCARIRV	(UniMod:199)VYDSIPYVNSGPC(UniMod:4)VTDK(UniMod:199)DC(UniMod:4)PK(UniMod:199)VSQYNIR	VYDSIPYVNSGPCVTDKDCPKVSQYNIR	S	A	23	50	2.13179e+06	1.97713e+06	1.649e+06	1.53638e+06	1.78326e+06	1.48056e+06	2.69226e+06	2.04563e+06	0.710534
Depleted	0.0482208	-1.37036	NCR peptide,Nodule-specific Cysteine-Rich peptide	Medicago_truncatula	MtNCR395	MtrunA17_Chr1g0187294	MKNMSAIIKFIYAMSLILFIANEHYRELICKTDDNCPRRGTNKYFIHKCIDYRCQWIPR	(UniMod:199)LIC(UniMod:4)K(UniMod:199)TDDNC(UniMod:4)PR	LICKTDDNCPR	E	R	28	38	91643.8	37747.3	37656.7	116934	195670	95541.5	178404	204048	0.0116538
	0.0730009	-1.28329	Nodule-specific Cysteine-Rich peptide	Medicago_truncatula	MtNCR400	MtrunA17_Chr2g0310711	MIIFLIFIIVTNGASNPCVSTRDCTTHTCNPPLVARCINLRCYCGYK	(UniMod:199)ASNPC(UniMod:4)VSTR	ASNPCVSTR	G	N	14	22		552125		683399		1.45318e+06		1.53819e+06	0.0263559
	0.0662571	-1.40585	Putative Late nodulin,Nodule-specific Cysteine-Rich peptide	Medicago_truncatula	MtNCR405	MtrunA17_Chr3g0082604	KSYYICYTIKEKNMSKTIKFLYAITLFLFLFLIEKNNGVLIDCKHVRDCPKGIWRSCRYKCIDNKCVFTYWPH	(UniMod:199)VLIDC(UniMod:4)K(UniMod:199)HVR	VLIDCKHVR	G	N	39	47	752760	317540	1.46789e+06	1.50939e+06	2.69346e+06	1.64422e+06	3.83628e+06	1.53669e+06	0.0224833
	0.244812	-0.515822	Nodule-specific Cysteine-Rich peptide	Medicago_truncatula	MtNCR417	MtrunA17_Chr3g0122801	MAKIVKFVYVTIIFLYMFHISTNIEAGNYKCQTNYDCLRMWCPIGISPRCIKRRCKCIETLVQ	(UniMod:199)GNYK(UniMod:199)C(UniMod:4)QTNYDC(UniMod:4)LR	GNYKCQTNYDCLR	A	E	27	39	291674	179923	406135	628043	369845	403722	548172	683497	0.233884
Depleted	0.0301704	-1.47448	Nodule-specific Cysteine-Rich peptide	Medicago_truncatula	MtNCR423	MtrunA17_Chr4g0006341	MGKIIKFVNLSILFIFMFLVVVDVNAERTCKEDFDCRMRYCVYPTIPLCDVKHCRCRRPPNL	(UniMod:199)C(7.938564)K(UniMod:199)EDFDC(UniMod:4)R	CKEDFDCR	T	R	30	37	88470.3	57480.7	29042.4	82734.8	167401	225667	102451	188256	0.00483881
Depleted	0.0150636	-2.45543	Nodule-specific Cysteine-Rich peptide	Medicago_truncatula	MtNCR423	MtrunA17_Chr4g0006341	MGKIIKFVNLSILFIFMFLVVVDVNAERTCKEDFDCRMRYCVYPTIPLCDVKHCRCRRPPNL	(UniMod:199)ERTC(UniMod:4)K(UniMod:199)EDFDC(UniMod:4)R	ERTCKEDFDCR	A	N	27	37	725264	299596	1.29386e+06	769465	2.30188e+06	2.57785e+06	9.91055e+06	3.32896e+06	0.00109314
	0.123311	-0.996956	Nodule-specific Cysteine-Rich peptide	Medicago_truncatula	MtNCR436	MtrunA17_Chr5g0423821	MTKTLKFVYSIILFITLFLVAKNVDALKKCITFEDCPISKTRVYKCLHGECRYTIPYIPKVPKVK	(UniMod:199)C(7.938564)LHGEC(UniMod:4)R	CLHGECR	K	Y	46	52	146411	154383	322603	573795	750647	279228	486399	651129	0.0697593
	0.441747	-0.196184	Nodule-specific Cysteine-Rich peptide	Medicago_truncatula	MtNCR447	MtrunA17_Chr5g0431111	MTETLKFFYAMILFLSLFLITTNVGGSYYGCETDADCPRSMNKDFYLKCVDKKCEWTAKI	(UniMod:199)SYYGC(UniMod:4)ETDADC(UniMod:4)PR	SYYGCETDADCPR	G	G	27	39	562901	236305	231090	317607	319597	667814	229540	343313	0.644615
Depleted	0.00503623	-1.9357	Nodule-specific Cysteine-Rich peptide	Medicago_truncatula	MtNCR447	MtrunA17_Chr5g0431111	MTETLKFFYAMILFLSLFLITTNVGGSYYGCETDADCPRSMNKDFYLKCVDKKCEWTAKI	(UniMod:199)YYGC(UniMod:4)ETDADC(UniMod:4)PR	YYGCETDADCPR	S	G	28	39	52215.6	39692.1	24112.5	37770.8	177169	126335	167227	108020	0.00012113
	0.522874	0.0596346	Nodule-specific Cysteine-Rich peptide	Medicago_truncatula	MtNCR453	MtrunA17_Chr7g0222161	MRKKMAKTLKFVYVMILFTSLFLFAKNVVGYINCKTDDDCPKLESRMVVLKCTNSRCAAVILH	(UniMod:199)YINC(UniMod:4)K(UniMod:199)TDDDC(UniMod:4)PK(UniMod:199)LESR	YINCKTDDDCPKLESR	G	V	31	46	735129	458123	421295	1.00307e+06	369634	453040	559949	1.28646e+06	0.89617
	0.446814	0.957206	Nodule-specific Cysteine-Rich peptide	Medicago_truncatula	MtNCR504	MtrunA17_Chr8g0358351	MAQNLKFVYALIIMIIVLSSFLAESNWSQRNDITKIHCIKNADCPKHMCIRPQKPKCFDSWYMSQNQNQGNVRVMRRTKKNRL	(UniMod:199)AESNWSQR	AESNWSQR	L	F	23	30	54102.4	1.64405e+06		2.59065e+06		598766	12722.3	4.13307e+06	0.660468
	0.51658	0.110946	Nodule-specific Cysteine-Rich peptide	Medicago_truncatula	MtNCR524	MtrunA17_Chr1g0159361	MNMAEIVKYIYVIIIFLSLFLVATNIEAFFRCKNDFDCVHKRCRGPMRAKCISKAICKCRLAFTLK	(UniMod:199)VATNIEAFFR	VATNIEAFFR	L	F	22	31	564083	267715		638253	106665	564838	745783	723096	0.874426
Depleted	0.042789	-0.892982	Nodule-specific Cysteine-Rich peptide	Medicago_truncatula	MtNCR537	MtrunA17_Chr1g0186801	MAKTLKFVYAMILFIYIFLVIKNTEAYPPCETVADCPESYFRIYRCENNFCRYREAVRRLRPPLRKK	(UniMod:199)YPPC(UniMod:4)ETVADC(UniMod:4)PESYFR	YPPCETVADCPESYFR	A	E	27	42	6.85196e+06	3.91929e+06	5.77324e+06	5.94857e+06	9.83005e+06	9.69074e+06	1.16565e+07	9.87716e+06	0.00926478
	0.360151	0.516142	Nodule-specific Cysteine-Rich peptide	Medicago_truncatula	MtNCR587	MtrunA17_Chr1g0186891	MSATIKFIYAMSLILFIGMEFHLQFCETDEDCRRRGSNQYWVYKCINHGCEYVQR	(UniMod:199)FHLQFC(UniMod:4)ETDEDC(UniMod:4)R	FHLQFCETDEDCR	E	M	21	33	70389.5	96241.4	24856.2	131418			40933.4	56189.2	0.442128
	0.154247	0.688553	Nodule-specific Cysteine-Rich peptide	Medicago_truncatula	MtNCR587	MtrunA17_Chr1g0186891	MSATIKFIYAMSLILFIGMEFHLQFCETDEDCRRRGSNQYWVYKCINHGCEYVQR	(UniMod:199)HLQFC(UniMod:4)ETDEDC(UniMod:4)R	HLQFCETDEDCR	F	E	22	33	408403	298386	410595	584163	254829	132603	360544	355594	0.101944
	0.177779	0.505651	Nodule-specific Cysteine-Rich peptide	Medicago_truncatula	MtNCR587	MtrunA17_Chr1g0186891	MSATIKFIYAMSLILFIGMEFHLQFCETDEDCRRRGSNQYWVYKCINHGCEYVQR	(UniMod:199)IGMEFHLQFC(UniMod:4)ETDEDC(UniMod:4)R	IGMEFHLQFCETDEDCR	F	L	17	33	1.08826e+06	681566	892564	1.06903e+06	463664	661500	628959	902919	0.131876
	0.059809	1.32148	Nodule-specific Cysteine-Rich peptide	Medicago_truncatula	MtNCR587	MtrunA17_Chr1g0186891	MSATIKFIYAMSLILFIGMEFHLQFCETDEDCRRRGSNQYWVYKCINHGCEYVQR	(UniMod:199)MEFHLQFC(UniMod:4)ETDEDC(UniMod:4)R	MEFHLQFCETDEDCR	G	I	19	33	132655	87632.8	172905	106500		23983.5	55147.2	85716.1	0.0186728
	0.46253	0.199861	Nodule-specific Cysteine-Rich peptide	Medicago_truncatula	MtNCR587	MtrunA17_Chr1g0186891	MSATIKFIYAMSLILFIGMEFHLQFCETDEDCRRRGSNQYWVYKCINHGCEYVQR	(UniMod:199)QFC(UniMod:4)ETDEDC(UniMod:4)R	QFCETDEDCR	L	H	24	33	96021.5	38909.7	32041.2	128786	34370.8	69896.9	88292.5	41761.4	0.699899
	0.324665	0.394045	Nodule-specific Cysteine-Rich peptide	Medicago_truncatula	MtNCR614	MtrunA17_Chr4g0008011	MQIERKKNMVETLKLVYVLILFYSIFLGIIVCNSSGITYFDVRCEKDKDCPKPPRINIRINIRCRKGFCVQI	(UniMod:199)NSSGITYFDVR	NSSGITYFDVR	C	V	33	43	250444	123362	203476	123274	134461	67481.7	235525	121614	0.369262
	0.185151	-0.459728	Nodule-specific Cysteine-Rich peptide	Medicago_truncatula	MtNCR614	MtrunA17_Chr4g0008011	MQIERKKNMVETLKLVYVLILFYSIFLGIIVCNSSGITYFDVRCEKDKDCPKPPRINIRINIRCRKGFCVQI	(UniMod:199)SGITYFDVR	SGITYFDVR	S	N	35	43	4.81383e+06	5.19334e+06	6.14168e+06	3.92714e+06	7.67614e+06	8.50295e+06	6.33455e+06	5.21724e+06	0.141454
Depleted	0.022708	-1.66653	Nodule-specific Cysteine-Rich peptide	Medicago_truncatula	MtNCR641	MtrunA17_Chr4g0031371	MAKTLKNIYSIIIFLSIFLVVMNVDGELINCITDDDCPKSEFRKWVCINNICRKMCRTKV	(UniMod:199)VVMNVDGELINC(UniMod:4)ITDDDC(UniMod:4)PK(UniMod:199)SEFR	VVMNVDGELINCITDDDCPKSEFR	L	F	20	43			147683	137804		515537	454075	396765	0.0029344
	0.496087	-0.0960108	Nodule-specific Cysteine-Rich peptide	Medicago_truncatula	MtNCR654	MtrunA17_Chr5g0424461	MTKTYKFVYAMILFLYIFQIARNVDANFECKSTNDCPKSVLRVWRCINNYCRPVRMKKIHNTM	(UniMod:199)NFEC(UniMod:4)K(UniMod:199)STNDC(UniMod:4)PK(UniMod:199)SVLR	NFECKSTNDCPKSVLR	A	D	27	42	715554	720368	1.21101e+06	563328	504802	682949	909485	1.46356e+06	0.810132
	0.188676	-0.970782	Nodule-specific Cysteine-Rich peptide	Medicago_truncatula	MtNCR702	MtrunA17_Chr7g0227421	MVETLKFIYVPILLLSIFLAMIVSISSFPLMPIPCRTDKDCPKKMGTVGKCRKGYCAQM	(UniMod:199)P(-16.0282)LMPIPC(UniMod:4)R	PLMPIPCR	F	S	29	36	287068	1.48822e+06	1.33214e+06	2.33016e+06	1.33991e+06	1.39888e+06	2.9374e+06	3.55391e+06	0.146753
	0.139556	0.91931	Nodule-specific Cysteine-Rich peptide	Medicago_truncatula	MtNCR725	MtrunA17_Chr7g0264691	MQKKKKNMAEISKFFYAFIIFISLILDVTNAGPIFCYNDDDCPHICSHPRVQKCRMFLCHCEEVEEKDEK	(UniMod:199)GPIFC(UniMod:4)YNDDDC(UniMod:4)PHIC(UniMod:4)SHPR	GPIFCYNDDDCPHICSHPR	A	N	32	50	85334.5	274356	419796	231892	80203.5	89997.9	142756	172896	0.0863145
	0.188085	-1.21147	Nodule-specific Cysteine-Rich peptide	Medicago_truncatula	MtNCR773	MtrunA17_Chr7g0220071	MAKIMKFVYNMIPFLSIFIITLQVNGVVVCEIDADCPQICMPPYEVRCVNHRCGWVNTDDSLFLTQEFTRSKQYIIS	(UniMod:199)VVVC(UniMod:4)EIDADC(UniMod:4)PQIC(UniMod:4)MPPYEVR	VVVCEIDADCPQICMPPYEVR	G	N	27	47	34779.6	61962.8			277083	179865	64669.3	41439.2	0.14588
	0.0821366	1.74898	Nodule-specific Glycine-rich	Medicago_truncatula	MtNodGRP1E	MtrunA17_Chr5g0438391	MKTNLIILLCFSAFILISVVANESYEEEEPLAEIEDEELNCYGWWVRWKDGVKSSDACTGGNDKTYPDGGGRSGNFVKFLKNAKRKGKGESDGNNIGFLIGRKMGGGGKEKDN	(UniMod:1)ANESYEEEEPLAEIEDEELNC(UniMod:4)YGWWVR	ANESYEEEEPLAEIEDEELNCYGWWVR	V	V	21	47		451261	125484	576111	84974.5	43242.1	77826.6	285578	0.0330167
	0.481476	0.475254	Nodule-specific Glycine-rich	Medicago_truncatula	MtNodGRP1E	MtrunA17_Chr5g0438391	MKTNLIILLCFSAFILISVVANESYEEEEPLAEIEDEELNCYGWWVRWKDGVKSSDACTGGNDKTYPDGGGRSGNFVKFLKNAKRKGKGESDGNNIGFLIGRKMGGGGKEKDN	(UniMod:199)EEEEPLAEIEDEELNC(UniMod:4)YGWWVR	EEEEPLAEIEDEELNCYGWWVR	Y	S	26	47	6052.16	339479	208007	466514	25339.4	13173	215712	741393	0.761099
	0.0536204	-2.86762	Nodule-specific Glycine-rich	Medicago_truncatula	MtNodGRP1E	MtrunA17_Chr5g0438391	MKTNLIILLCFSAFILISVVANESYEEEEPLAEIEDEELNCYGWWVRWKDGVKSSDACTGGNDKTYPDGGGRSGNFVKFLKNAKRKGKGESDGNNIGFLIGRKMGGGGKEKDN	(UniMod:199)EEEPLAEIEDEELNC(UniMod:4)YGWWVR	EEEPLAEIEDEELNCYGWWVR	E	Y	27	47	14735.9	124837	45849.2	174657			289917	705217	0.0143683
	0.489248	-0.201923	Nodule-specific Glycine-rich	Medicago_truncatula	MtNodGRP1E	MtrunA17_Chr5g0438391	MKTNLIILLCFSAFILISVVANESYEEEEPLAEIEDEELNCYGWWVRWKDGVKSSDACTGGNDKTYPDGGGRSGNFVKFLKNAKRKGKGESDGNNIGFLIGRKMGGGGKEKDN	(UniMod:199)EEPLAEIEDEELNC(UniMod:4)YGWWVR	EEPLAEIEDEELNCYGWWVR	E	E	28	47		122923	122217	155920	46428		180061	426405	0.785275
	0.229816	-0.973688	Nodule-specific Glycine-rich	Medicago_truncatula	MtNodGRP1E	MtrunA17_Chr5g0438391	MKTNLIILLCFSAFILISVVANESYEEEEPLAEIEDEELNCYGWWVRWKDGVKSSDACTGGNDKTYPDGGGRSGNFVKFLKNAKRKGKGESDGNNIGFLIGRKMGGGGKEKDN	(UniMod:199)EPLAEIEDEELNC(UniMod:4)YGWWVR	EPLAEIEDEELNCYGWWVR	E	E	29	47	160337	1.17558e+06	2.33303e+06	733471	2.09557e+06	2.4544e+06	1.18657e+06	786118	0.208597
	0.152351	1.87514	Nodule-specific Glycine-rich	Medicago_truncatula	MtNodGRP1E	MtrunA17_Chr5g0438391	MKTNLIILLCFSAFILISVVANESYEEEEPLAEIEDEELNCYGWWVRWKDGVKSSDACTGGNDKTYPDGGGRSGNFVKFLKNAKRKGKGESDGNNIGFLIGRKMGGGGKEKDN	(UniMod:199)ESYEEEEPLAEIEDEELNC(UniMod:4)YGWWVR	ESYEEEEPLAEIEDEELNCYGWWVR	N	A	23	47		572502	109857	1.01538e+06	65122.6	27944.1	132540	584411	0.10039
	0.052726	2.75461	Nodule-specific Glycine-rich	Medicago_truncatula	MtNodGRP1E	MtrunA17_Chr5g0438391	MKTNLIILLCFSAFILISVVANESYEEEEPLAEIEDEELNCYGWWVRWKDGVKSSDACTGGNDKTYPDGGGRSGNFVKFLKNAKRKGKGESDGNNIGFLIGRKMGGGGKEKDN	(UniMod:199)NESYEEEEPLAEIEDEELNC(UniMod:4)YGWWVR	NESYEEEEPLAEIEDEELNCYGWWVR	A	V	22	47		2.00519e+06	459498	1.31209e+06	66324.8	91696.8	100500	1.01576e+06	0.0137309
Depleted	0.0471799	-1.95752	Nodule-specific Glycine-rich	Medicago_truncatula	MtNodGRP1E	MtrunA17_Chr5g0438391	MKTNLIILLCFSAFILISVVANESYEEEEPLAEIEDEELNCYGWWVRWKDGVKSSDACTGGNDKTYPDGGGRSGNFVKFLKNAKRKGKGESDGNNIGFLIGRKMGGGGKEKDN	(UniMod:199)P(-16.0282)LAEIEDEELNC(UniMod:4)YGWWVR	PLAEIEDEELNCYGWWVR	E	E	30	47	59691.4	202139	65762.6	126814			250617	603795	0.0111033
Depleted_(only_MUT_over_WT)_all			Nodule-specific Glycine-rich	Medicago_truncatula	MtNodGRP1E	MtrunA17_Chr5g0438391	MKTNLIILLCFSAFILISVVANESYEEEEPLAEIEDEELNCYGWWVRWKDGVKSSDACTGGNDKTYPDGGGRSGNFVKFLKNAKRKGKGESDGNNIGFLIGRKMGGGGKEKDN	(UniMod:199)SSDAC(UniMod:4)TGGNDK(UniMod:199)TYPDGGGR	SSDACTGGNDKTYPDGGGR	K	V	54	72					85947.8	74051.6	18993.6	75928.5
	0.395505	0.645073	Nodule-specific Glycine-rich	Medicago_truncatula	MtNodGRP1E	MtrunA17_Chr5g0438391	MKTNLIILLCFSAFILISVVANESYEEEEPLAEIEDEELNCYGWWVRWKDGVKSSDACTGGNDKTYPDGGGRSGNFVKFLKNAKRKGKGESDGNNIGFLIGRKMGGGGKEKDN	(UniMod:199)YEEEEPLAEIEDEELNC(UniMod:4)YGWWVR	YEEEEPLAEIEDEELNCYGWWVR	S	E	25	47		68802.8	32855.2	60590			9248.59	117479	0.531262
Accumulated	0.0369089	1.66424	Nodule-specific Glycine-rich	Medicago_truncatula	MtNodGRP29	MtrunA17_Chr5g0436221	MKIKHFTFLFFLCVLILVSVVAIEPSKDDETKDSKTKLTVDMNGGFGGGGHCGDHGGGHNDGYLGSWSGSIEWTENKGVWGRVETGGPRRGGNEGGVGGGENQGPGWGERKGRCGKNQGSKERQRKDRERREGYLEGGENEGRSWGGQKGRCGENRGPMERPRVGIGRREQCSEGRENEGPCWGRRKGACRVNKGPKECPREGRGRHEGCFEGAKNEGPIRRGRKGRCGKNCGPRERPRERGERREGFLIGGEK	(UniMod:199)EGGVGGGENQGPGWGER	EGGVGGGENQGPGWGER	N	G	94	110	145840	86170.9	119963	172313		18325.9	53470.1	65586.1	0.00668092
	0.406233	-0.274001	Nodule-specific Glycine-rich	Medicago_truncatula	MtNodGRP29	MtrunA17_Chr5g0436221	MKIKHFTFLFFLCVLILVSVVAIEPSKDDETKDSKTKLTVDMNGGFGGGGHCGDHGGGHNDGYLGSWSGSIEWTENKGVWGRVETGGPRRGGNEGGVGGGENQGPGWGERKGRCGKNQGSKERQRKDRERREGYLEGGENEGRSWGGQKGRCGENRGPMERPRVGIGRREQCSEGRENEGPCWGRRKGACRVNKGPKECPREGRGRHEGCFEGAKNEGPIRRGRKGRCGKNCGPRERPRERGERREGFLIGGEK	(UniMod:199)GGENQGPGWGER	GGENQGPGWGER	G	V	99	110	32041	62389.8	89905	42748.6	100701		60635.8	42250.4	0.557806
	0.21482	0.80428	Nodule-specific Glycine-rich	Medicago_truncatula	MtNodGRP29	MtrunA17_Chr5g0436221	MKIKHFTFLFFLCVLILVSVVAIEPSKDDETKDSKTKLTVDMNGGFGGGGHCGDHGGGHNDGYLGSWSGSIEWTENKGVWGRVETGGPRRGGNEGGVGGGENQGPGWGERKGRCGKNQGSKERQRKDRERREGYLEGGENEGRSWGGQKGRCGENRGPMERPRVGIGRREQCSEGRENEGPCWGRRKGACRVNKGPKECPREGRGRHEGCFEGAKNEGPIRRGRKGRCGKNCGPRERPRERGERREGFLIGGEK	(UniMod:199)GGGENQGPGWGER	GGGENQGPGWGER	V	G	98	110	10276.9	15547.5	18418.9	11888.1			15086.3	4065.76	0.182981
	0.319357	0.679122	Nodule-specific Glycine-rich	Medicago_truncatula	MtNodGRP29	MtrunA17_Chr5g0436221	MKIKHFTFLFFLCVLILVSVVAIEPSKDDETKDSKTKLTVDMNGGFGGGGHCGDHGGGHNDGYLGSWSGSIEWTENKGVWGRVETGGPRRGGNEGGVGGGENQGPGWGERKGRCGKNQGSKERQRKDRERREGYLEGGENEGRSWGGQKGRCGENRGPMERPRVGIGRREQCSEGRENEGPCWGRRKGACRVNKGPKECPREGRGRHEGCFEGAKNEGPIRRGRKGRCGKNCGPRERPRERGERREGFLIGGEK	(UniMod:199)GNEGGVGGGENQGPGWGER	GNEGGVGGGENQGPGWGER	G	R	92	110	71616.7	58609.7	82217.9	94505.5	11108.7		94989.4	99634.4	0.359286
	0.192807	0.54713	Nodule-specific Glycine-rich	Medicago_truncatula	MtNodGRP29	MtrunA17_Chr5g0436221	MKIKHFTFLFFLCVLILVSVVAIEPSKDDETKDSKTKLTVDMNGGFGGGGHCGDHGGGHNDGYLGSWSGSIEWTENKGVWGRVETGGPRRGGNEGGVGGGENQGPGWGERKGRCGKNQGSKERQRKDRERREGYLEGGENEGRSWGGQKGRCGENRGPMERPRVGIGRREQCSEGRENEGPCWGRRKGACRVNKGPKECPREGRGRHEGCFEGAKNEGPIRRGRKGRCGKNCGPRERPRERGERREGFLIGGEK	(UniMod:199)GVGGGENQGPGWGER	GVGGGENQGPGWGER	G	E	96	110	40565.5	49709	54721.9	51794.3			31457.6	35594.8	0.152248
	0.200615	-0.733651	Nodule-specific Glycine-rich	Medicago_truncatula	MtNodGRP29	MtrunA17_Chr5g0436221	MKIKHFTFLFFLCVLILVSVVAIEPSKDDETKDSKTKLTVDMNGGFGGGGHCGDHGGGHNDGYLGSWSGSIEWTENKGVWGRVETGGPRRGGNEGGVGGGENQGPGWGERKGRCGKNQGSKERQRKDRERREGYLEGGENEGRSWGGQKGRCGENRGPMERPRVGIGRREQCSEGRENEGPCWGRRKGACRVNKGPKECPREGRGRHEGCFEGAKNEGPIRRGRKGRCGKNCGPRERPRERGERREGFLIGGEK	(UniMod:199)GYLEGGENEGR	GYLEGGENEGR	E	R	133	143	33916	77500.5	20757.2	94086.4	78592.6	51028.5	108992	89788.1	0.164251
	0.340767	0.64386	Nodule-specific Glycine-rich	Medicago_truncatula	MtNodGRP29	MtrunA17_Chr5g0436221	MKIKHFTFLFFLCVLILVSVVAIEPSKDDETKDSKTKLTVDMNGGFGGGGHCGDHGGGHNDGYLGSWSGSIEWTENKGVWGRVETGGPRRGGNEGGVGGGENQGPGWGERKGRCGKNQGSKERQRKDRERREGYLEGGENEGRSWGGQKGRCGENRGPMERPRVGIGRREQCSEGRENEGPCWGRRKGACRVNKGPKECPREGRGRHEGCFEGAKNEGPIRRGRKGRCGKNCGPRERPRERGERREGFLIGGEK	(UniMod:199)IEWTENK(UniMod:199)GVWGR	IEWTENKGVWGR	S	G	71	82	2.58054e+06	474938	2.54395e+06	2.93353e+06			1.0743e+06	1.15307e+06	0.400348
	0.210038	0.704383	Nodule-specific Glycine-rich	Medicago_truncatula	MtNodGRP29	MtrunA17_Chr5g0436221	MKIKHFTFLFFLCVLILVSVVAIEPSKDDETKDSKTKLTVDMNGGFGGGGHCGDHGGGHNDGYLGSWSGSIEWTENKGVWGRVETGGPRRGGNEGGVGGGENQGPGWGERKGRCGKNQGSKERQRKDRERREGYLEGGENEGRSWGGQKGRCGENRGPMERPRVGIGRREQCSEGRENEGPCWGRRKGACRVNKGPKECPREGRGRHEGCFEGAKNEGPIRRGRKGRCGKNCGPRERPRERGERREGFLIGGEK	(UniMod:199)Q(-49.0829)GPGWGER	QGPGWGER	N	E	103	110	240687	184232	425496	486133			191808	188056	0.176525
Depleted_(only_MUT_over_WT)_all			Nodule-specific Glycine-rich	Medicago_truncatula	MtNodGRP33	MtrunA17_Chr5g0438201	MKIKPFIFVFFLCSLIIISVIAIRPSKDEKQSGVTEESKTKFLVDKDGGRGEGGHDGDWGGGMHSNVDWETLEQEGFGEEPEEGGSRGGGENGKFGEGEGWENEGGGGGGEGGGGEEEEGFSEYEETGEYP	(UniMod:199)DWETLEQEGFGEEPEEGGSR	DWETLEQEGFGEEPEEGGSR	V	N	68	87					94249.7	404351	1.25072e+06	1.20613e+06
Accumulated	0.00263782	2.12768	Nodule-specific Glycine-rich	Medicago_truncatula	MtNodGRP33	MtrunA17_Chr5g0438201	MKIKPFIFVFFLCSLIIISVIAIRPSKDEKQSGVTEESKTKFLVDKDGGRGEGGHDGDWGGGMHSNVDWETLEQEGFGEEPEEGGSRGGGENGKFGEGEGWENEGGGGGGEGGGGEEEEGFSEYEETGEYP	(UniMod:199)E(-50.0669)QEGFGEEPEEGGSR	EQEGFGEEPEEGGSR	L	T	73	87	145445	211336	183175	196466	57341.2	29538.4	40458.6	44256.8	2.60204e-05
	0.370864	-0.2957	Nodule-specific Glycine-rich	Medicago_truncatula	MtNodGRP33	MtrunA17_Chr5g0438201	MKIKPFIFVFFLCSLIIISVIAIRPSKDEKQSGVTEESKTKFLVDKDGGRGEGGHDGDWGGGMHSNVDWETLEQEGFGEEPEEGGSRGGGENGKFGEGEGWENEGGGGGGEGGGGEEEEGFSEYEETGEYP	(UniMod:199)EGFGEEPEEGGSR	EGFGEEPEEGGSR	Q	E	75	87	124727	262912	319504	320594	370127	257091	195328	410257	0.468056
	0.0856238	0.907002	Nodule-specific Glycine-rich	Medicago_truncatula	MtNodGRP33	MtrunA17_Chr5g0438201	MKIKPFIFVFFLCSLIIISVIAIRPSKDEKQSGVTEESKTKFLVDKDGGRGEGGHDGDWGGGMHSNVDWETLEQEGFGEEPEEGGSRGGGENGKFGEGEGWENEGGGGGGEGGGGEEEEGFSEYEETGEYP	(UniMod:199)EQEGFGEEPEEGGSR	EQEGFGEEPEEGGSR	L	T	73	87	4.41978e+06	7.27512e+06	8.01122e+06	8.79234e+06	3.81281e+06	2.04672e+06	4.18684e+06	5.60679e+06	0.0355164
	0.208489	-0.774636	Nodule-specific Glycine-rich	Medicago_truncatula	MtNodGRP33	MtrunA17_Chr5g0438201	MKIKPFIFVFFLCSLIIISVIAIRPSKDEKQSGVTEESKTKFLVDKDGGRGEGGHDGDWGGGMHSNVDWETLEQEGFGEEPEEGGSRGGGENGKFGEGEGWENEGGGGGGEGGGGEEEEGFSEYEETGEYP	(UniMod:199)FGEEPEEGGSR	FGEEPEEGGSR	G	E	77	87	47662.4			133093	149156	123594	137222		0.174216
	0.0823857	1.49073	Nodule-specific Glycine-rich	Medicago_truncatula	MtNodGRP33	MtrunA17_Chr5g0438201	MKIKPFIFVFFLCSLIIISVIAIRPSKDEKQSGVTEESKTKFLVDKDGGRGEGGHDGDWGGGMHSNVDWETLEQEGFGEEPEEGGSRGGGENGKFGEGEGWENEGGGGGGEGGGGEEEEGFSEYEETGEYP	(UniMod:199)GFGEEPEEGGSR	GFGEEPEEGGSR	E	Q	76	87	3.6241e+06	4.89532e+06	1.38956e+07	1.32697e+07	2.41784e+06	1.17266e+06	2.53752e+06	7.28944e+06	0.0332793
Accumulated	0.00212963	2.46051	Nodule-specific Glycine-rich	Medicago_truncatula	MtNodGRP33	MtrunA17_Chr5g0438201	MKIKPFIFVFFLCSLIIISVIAIRPSKDEKQSGVTEESKTKFLVDKDGGRGEGGHDGDWGGGMHSNVDWETLEQEGFGEEPEEGGSRGGGENGKFGEGEGWENEGGGGGGEGGGGEEEEGFSEYEETGEYP	(UniMod:199)GMHSNVDWETLEQEGFGEEPEEGGSR	GMHSNVDWETLEQEGFGEEPEEGGSR	G	G	62	87	509736	983196	637395	915076	92177.5	135048	153338	166857	1.6806e-05
Depleted_(only_MUT_over_WT)_all			Nodule-specific Glycine-rich	Medicago_truncatula	MtNodGRP33	MtrunA17_Chr5g0438201	MKIKPFIFVFFLCSLIIISVIAIRPSKDEKQSGVTEESKTKFLVDKDGGRGEGGHDGDWGGGMHSNVDWETLEQEGFGEEPEEGGSRGGGENGKFGEGEGWENEGGGGGGEGGGGEEEEGFSEYEETGEYP	(UniMod:199)HSNVDWETLEQEGFGEEPEEGGSR	HSNVDWETLEQEGFGEEPEEGGSR	M	G	64	87						113400	990259	991221
Depleted	0.00126783	-2.33948	Nodule-specific Glycine-rich	Medicago_truncatula	MtNodGRP33	MtrunA17_Chr5g0438201	MKIKPFIFVFFLCSLIIISVIAIRPSKDEKQSGVTEESKTKFLVDKDGGRGEGGHDGDWGGGMHSNVDWETLEQEGFGEEPEEGGSRGGGENGKFGEGEGWENEGGGGGGEGGGGEEEEGFSEYEETGEYP	(UniMod:199)LEQEGFGEEPEEGGSR	LEQEGFGEEPEEGGSR	T	E	72	87	222021	254653	172391	261429	1.3018e+06	847311	1.12528e+06	1.34705e+06	8.1291e-06
	0.0514799	0.830213	Nodule-specific Glycine-rich	Medicago_truncatula	MtNodGRP33	MtrunA17_Chr5g0438201	MKIKPFIFVFFLCSLIIISVIAIRPSKDEKQSGVTEESKTKFLVDKDGGRGEGGHDGDWGGGMHSNVDWETLEQEGFGEEPEEGGSRGGGENGKFGEGEGWENEGGGGGGEGGGGEEEEGFSEYEETGEYP	(UniMod:199)Q(-49.0829)EGFGEEPEEGGSR	QEGFGEEPEEGGSR	E	L	74	87	1.1872e+06	1.7646e+06	1.16181e+06	1.64974e+06	698185	904690	833072	763651	0.0130108
	0.127776	-0.686267	Nodule-specific Glycine-rich	Medicago_truncatula	MtNodGRP33	MtrunA17_Chr5g0438201	MKIKPFIFVFFLCSLIIISVIAIRPSKDEKQSGVTEESKTKFLVDKDGGRGEGGHDGDWGGGMHSNVDWETLEQEGFGEEPEEGGSRGGGENGKFGEGEGWENEGGGGGGEGGGGEEEEGFSEYEETGEYP	(UniMod:199)QEGFGEEPEEGGSR	QEGFGEEPEEGGSR	E	L	74	87		52449.2	32946.9	49301.1	59934	99469.7	57893.6	72816.9	0.0739597
	0.0993028	-0.787613	Nodule-specific Glycine-rich	Medicago_truncatula	MtNodGRP33	MtrunA17_Chr5g0438201	MKIKPFIFVFFLCSLIIISVIAIRPSKDEKQSGVTEESKTKFLVDKDGGRGEGGHDGDWGGGMHSNVDWETLEQEGFGEEPEEGGSRGGGENGKFGEGEGWENEGGGGGGEGGGGEEEEGFSEYEETGEYP	(UniMod:199)TLEQEGFGEEPEEGGSR	TLEQEGFGEEPEEGGSR	E	W	71	87	342164	372493	158501	369739	605772	482457	568410	399237	0.0458923
Accumulated	0.00109981	2.4465	Nodule-specific Glycine-rich	Medicago_truncatula	MtNodGRP33	MtrunA17_Chr5g0438201	MKIKPFIFVFFLCSLIIISVIAIRPSKDEKQSGVTEESKTKFLVDKDGGRGEGGHDGDWGGGMHSNVDWETLEQEGFGEEPEEGGSRGGGENGKFGEGEGWENEGGGGGGEGGGGEEEEGFSEYEETGEYP	(UniMod:199)WETLEQEGFGEEPEEGGSR	WETLEQEGFGEEPEEGGSR	D	V	69	87	929638	1.31165e+06	1.2101e+06	1.17656e+06	223107	145190	234909	258423	5.96688e-06
	0.289979	-0.81225	Nodule-specific Glycine-rich	Medicago_truncatula	MtNodGRP3C	MtrunA17_Chr2g0311901	MKIKHFFFMFFLCLLLFISTRAIQTSKDGNQIGVAKVSKTKVGIDGWRDWGGSFWEDGQENNGGSDKEGGEVGVTKESKTKIGIDSWRDWGGSFWGYGEENNGGGEEEGGQDGVTRESKTKIGTDGWRDWGGSFWEDGQENNGGGKKNSGQGKGAKEIGEVHESVTEGWRDWGGSFWDDEKENIGGINKEGAHEKGAKGKDEDNISGRDNIDGYNGGGMN	(UniMod:199)EVHESVTEGWR	EVHESVTEGWR	G	I	160	170	1.63282e+06	665298	2.15212e+06	2.26122e+06	613516	1.68836e+06	7.34152e+06	6.60894e+06	0.308786
	0.0590673	-2.04117	Nodule-specific Glycine-rich	Medicago_truncatula	MtNodGRP3C	MtrunA17_Chr2g0311901	MKIKHFFFMFFLCLLLFISTRAIQTSKDGNQIGVAKVSKTKVGIDGWRDWGGSFWEDGQENNGGSDKEGGEVGVTKESKTKIGIDSWRDWGGSFWGYGEENNGGGEEEGGQDGVTRESKTKIGTDGWRDWGGSFWEDGQENNGGGKKNSGQGKGAKEIGEVHESVTEGWRDWGGSFWDDEKENIGGINKEGAHEKGAKGKDEDNISGRDNIDGYNGGGMN	(UniMod:199)GEVHESVTEGWR	GEVHESVTEGWR	I	E	159	170		21412.6	106997	65817.4			239072	200740	0.0183247
	0.0580044	-1.53916	Nodule-specific Glycine-rich	Medicago_truncatula	MtNodGRP3C	MtrunA17_Chr2g0311901	MKIKHFFFMFFLCLLLFISTRAIQTSKDGNQIGVAKVSKTKVGIDGWRDWGGSFWEDGQENNGGSDKEGGEVGVTKESKTKIGIDSWRDWGGSFWGYGEENNGGGEEEGGQDGVTRESKTKIGTDGWRDWGGSFWEDGQENNGGGKKNSGQGKGAKEIGEVHESVTEGWRDWGGSFWDDEKENIGGINKEGAHEKGAKGKDEDNISGRDNIDGYNGGGMN	(UniMod:199)SVTEGWR	SVTEGWR	E	H	164	170	424303	449487	690216	376611		530064	1.80069e+06	2.70202e+06	0.0177603
Depleted	0.0482013	-2.86454	Nodule-specific Glycine-rich	Medicago_truncatula	MtNodGRP3C	MtrunA17_Chr2g0311901	MKIKHFFFMFFLCLLLFISTRAIQTSKDGNQIGVAKVSKTKVGIDGWRDWGGSFWEDGQENNGGSDKEGGEVGVTKESKTKIGIDSWRDWGGSFWGYGEENNGGGEEEGGQDGVTRESKTKIGTDGWRDWGGSFWEDGQENNGGGKKNSGQGKGAKEIGEVHESVTEGWRDWGGSFWDDEKENIGGINKEGAHEKGAKGKDEDNISGRDNIDGYNGGGMN	(UniMod:199)TK(UniMod:199)VGIDGWR	TKVGIDGWR	K	S	40	48		150205	137853	250425	220172	794751	4.41419e+06	3.26924e+06	0.0115991
	0.18068	-0.922352	Nodule-specific Glycine-rich	Medicago_truncatula	MtNodGRP3C	MtrunA17_Chr2g0311901	MKIKHFFFMFFLCLLLFISTRAIQTSKDGNQIGVAKVSKTKVGIDGWRDWGGSFWEDGQENNGGSDKEGGEVGVTKESKTKIGIDSWRDWGGSFWGYGEENNGGGEEEGGQDGVTRESKTKIGTDGWRDWGGSFWEDGQENNGGGKKNSGQGKGAKEIGEVHESVTEGWRDWGGSFWDDEKENIGGINKEGAHEKGAKGKDEDNISGRDNIDGYNGGGMN	(UniMod:199)VHESVTEGWR	VHESVTEGWR	E	G	161	170	948743	859042	1.16322e+06	1.06164e+06	610690	1.31068e+06	4.78475e+06	3.39038e+06	0.135633
Accumulated	0.0250042	2.97963	Nodule-specific PLAT-domain 1	Medicago_truncatula	MtNPD1	MtrunA17_Chr2g0332661	MKTLLTLIFTFSIIIIIIVAFTHATPTLIIRTQPQMNQSSMLIHTQQQNETKRSGNCDYKVTIATSCKSPLSTKDEISILFGDADGSEVYVPRLDDPDSGTTFEQCTTMDFEILGPCIGKICKMYLFRNGTDGWIPETVIAYHHDNPPVTFKYNIDIPKDSGYGFNNCG	(UniMod:199)GSEVYVPR	GSEVYVPR	D	A	86	93	160733	294673	2.48447e+06	1.41785e+06	124682	120034	62202.4	46298.3	0.00346543
Accumulated_(only_WT_over_MUT)_all			Nodule-specific PLAT-domain 2	Medicago_truncatula	MtNPD2	MtrunA17_Chr2g0332671	MKSLTLIFTFSIIATFSHATPSLLVTLLHTQQINETALSSGSCIYKIIITTSCSSPRLTTDAIDILIGDADGTQIFASPDPNTGLFKQCATDIFAVHADCIGKICNMHFVSVGRDGWIPETAIVYHRDYPPITFNFDSFLPSGGPFGVNYCEHY	(UniMod:199)ETALSSGSC(UniMod:4)IYK(UniMod:199)IIITTSC(UniMod:4)SSPR	ETALSSGSCIYKIIITTSCSSPR	N	I	35	57	356203	729762	825190	873417
Depleted	0.0379407	-1.28956	Nodule-specific PLAT-domain 2	Medicago_truncatula	MtNPD2	MtrunA17_Chr2g0332671	MKSLTLIFTFSIIATFSHATPSLLVTLLHTQQINETALSSGSCIYKIIITTSCSSPRLTTDAIDILIGDADGTQIFASPDPNTGLFKQCATDIFAVHADCIGKICNMHFVSVGRDGWIPETAIVYHRDYPPITFNFDSFLPSGGPFGVNYCEHY	(UniMod:199)SSGSC(UniMod:4)IYK(UniMod:199)IIITTSC(UniMod:4)SSPR	SSGSCIYKIIITTSCSSPR	L	A	39	57	916729	951055	1.54746e+06	1.90684e+06	4.28025e+06	2.18905e+06	2.14069e+06	4.5802e+06	0.00718917
Accumulated_(only_WT_over_MUT)_all			Nodule-specific PLAT-domain 5	Medicago_truncatula	MtNPD5	MtrunA17_Chr2g0332751	MKALSLILIFSIITAFSHATPTLVTQPQINQSPILYYAQENDNQDKMTRPTGTCNYKVIIETSCRSPQYTTDRISISFGDAHGSEVFIPRLDDPRAGRFEQCTMVSFDIVGQCLNDICKLYLHRVGSNGWIPTTVTAYNYGYPPVKFYYNTYVPENVDYGFNHCNEV	(UniMod:199)AHGSEVFIPR	AHGSEVFIPR	D	G	81	90	1.039e+06	495998	270935	881222
	0.44967	-0.230965	peroxisomal ascorbate peroxidase 1	Medicago_truncatula	MtpAPX1	MtrunA17_Chr3g0124821	MADRVLLTPSLSSSPTTMATITGGAAARMIPSATRATVSLSTSRSFFSFSLASSSRSVSSLNCLRSSPRISHIFLNQRRGEVRVSSGRFGTVAFASDPDQLKSAREDIKELLKTKFCHPLLIRLGWHDAGTYNKNIEEWPQRGGANGSLRFEVELKHGANAGLVNALKLLQPIKDKYSGVTYADLFQLASATAVEEAGGPKIPMKYGRVDVTGPEQCPEEGRLPDAGPPSPADHLRQVFYRMGLNDKEIVALSGAHTLGRSRPDRSGWGKPETKYTKDGPGAPGGQSWTAQWLKFDNSYFKDIKEKKDEDLLVLPTDAALFDDPSFKVYAEKYAVDQEAFFKDYAEAHAKLSNLGAKFEPAEGVVVDGSPNVVGEKFVAAKYSSGKE	(UniMod:199)FASDPDQLK(UniMod:199)SAR	FASDPDQLKSAR	A	V	94	105	166988	173634	164985	333849	74861.8	401569	353808	284862	0.668018
	0.0760289	-0.770306	PLAT-domain 1	Medicago_truncatula	MtPLAT1	MtrunA17_Chr2g0332981	MKSVTSSILFLFFTFCIIIVFSQASPITITDYPQPNLSFKPNQTQHHQSNSCSYTVTITTSCNSPSFTRDRISLSFGDAYGYQVYVPKLDDPSSRTFERCSTDTFNINGPCTYPICYLYLYRSGYDGWKPESVTVYTHNYQPATFYYNAFIPNGVWYGFDYCRGYLPSTATATAAAAAL	(UniMod:199)SC(UniMod:4)SYTVTITTSC(UniMod:4)NSPSFTR	SCSYTVTITTSCNSPSFTR	N	S	51	69	544580	494539	410655	353535	656060	560369	922603	975621	0.0283524
	0.365368	-0.276704	PLAT-domain 6	Medicago_truncatula	MtPLAT6	MtrunA17_Chr3g0124271	MANPTTLFALFFLLSFCFAGTVTSDDCVYTVYVRTGSIIKAGTDSIMTLTLYNADGYGILIRDLEAWGGLMGSGYNYFERGNLDIFSGRGPCLDGPVCNMNLTSDGSGSHHGWYCNYVEVTTTGAHIPCAQQQFEVEQWLATDTSPYELSAIRNNCQYNNLGQAHHKLKTVDAVSSESGSDFSILASTVHV	(UniMod:199)DDC(UniMod:4)VYTVYVR	DDCVYTVYVR	S	T	25	34	266442	292660	220124	173956	251975	178167	484901	295407	0.454541
Accumulated	0.0330114	1.02999	PLAT-domain 7	Medicago_truncatula	MtPLAT7	MtrunA17_Chr8g0382421	MNIILKTLRGESCNDVSLALFIKYLLPLHHLTTIFTQMATTTTIFTALIFLFSLSFTTTVRSDSDNDCVYTVYVRTGSILKGGTDSKIGVKLYDKYGYYIYIKNLESWGGLMGSGFNYFERGNLDIFSGRGPCLEGPVCAVNVTSDGDGPHHGWYCNYVEVTSTGPHVSCSQEQFTVEQWLATDTSPYQLWSVRNLCHYKLDQARPKTGAPVHHRKIGSEFSILDAPIVREI	(UniMod:199)DSDNDC(UniMod:4)VYTVYVR	DSDNDCVYTVYVR	S	R	63	75	3.90073e+06	3.61215e+06	5.25759e+06	5.77098e+06	2.08185e+06	1.85229e+06	2.11836e+06	3.00996e+06	0.00560095
	0.539585	0.0320576	plastocyanin-like domain 1,Plantacyanin/Chemocyanin	Medicago_truncatula	MtPLC1,MtPCY3	MtrunA17_Chr3g0125761	MSKGRGSAAMNMVIVISLLCLMVLAKSTNAETYTVGGPKGWTFGIKKWPNGKSFVAGDVLDFGYNPKMHNVVLVDQTGYDKCKTPEGSKVFRTGSDQIELVKGDNYFICNLPGHCQSGMKIYINAA	(UniMod:199)C(7.938564)K(UniMod:199)TPEGSK(UniMod:199)VFR	CKTPEGSKVFR	K	D	82	92	260186	244432	507504	846099	632905	115361	515134	664327	0.959004
	0.241255	-1.15098	peroxidase	Medicago_truncatula	MtPrx03	MtrunA17_Chr3g0107881	MAFHHIQYYFIVLLMATFLTTHSNAELTPDFYNDVCPQALSIINTIVRQKLDFKPRMGAHLLRLHFHDCFVNGCDGSVLLDDTPNFIGEKTAKGNIDSLKGFMLVDIIKAELDKACKGPVVSCADILAVIARDSVSILGGPSYWYQVLLGRRDARNASMKDAESYLPSQLFNLSQLVSNFESQGLNLKDLVALSGAHTIGMAKCSTFRERIYNDTNIDPDFATCLQDNCPLHGGDDNFEALDFLTPQVFDNSYYKNLVSKIGLFHSDQELFKGDGSESDMLVELYSRDSDAFARDFKASMIKMGNIKPLTGNFGEIRTYCGKVN	(UniMod:199)ELTPDFYNDVC(UniMod:4)PQALSIINTIVR	ELTPDFYNDVCPQALSIINTIVR	A	N	26	48	93683.6	609698	2.60157e+06	2.25634e+06	1.77716e+06	1.27018e+06	1.30517e+06	2.76743e+06	0.228583
	0.329441	-0.333517	peroxidase	Medicago_truncatula	MtPrx10	MtrunA17_Chr2g0292181	MSNHTHNNKMNSFGLTLTALCCVVVVLGGLPFSSDAQLDPSFYRDTCPKVHSIIREVIRNVSKTDPRMLASLVRLHFHDCFVLGCDASVLLNKTDTIVSEQEAFPNINSLRGLDVVNQIKTAVEKACPNTVSCADILALSAQISSILADGPNWKVPLGRRDGLTANQSLANQNLPAPFNSLDQLKSAFAAQGLSTTDLVALSGAHTFGRARCTFITDRLYNFSSTGKPDPTLNTTYLQELRKICPNGGPPNNLANFDPTTPDKFDKNYYSNLQGKKGLLQSDQELFSTSGADTISIVNKFSADKNAFFDSFEAAMIKMGNIGVLTGKKGEIRKHCNFVNSKSVELGLVNVASTDSSGMVSSI	(UniMod:199)Q(-49.0829)LDPSFYR	QLDPSFYR	A	D	37	44	1.93278e+06	1.96821e+06	1.07327e+06	1.50272e+06	2.23718e+06	1.42113e+06	3.30921e+06	1.47019e+06	0.377455
	0.0541495	-1.20761	peroxidase	Medicago_truncatula	MtPrx15	MtrunA17_Chr2g0292261	MNSFNLSLAALCCVVVVLGGLPFSSNAQLDNSFYRDTCPNVHSIVREVLRNVSKTDPRILASLIRLHFHDCFVQGCDASILLNTTSTITSEQTAFGNNNSIRGLDVVNQIKTAVENACPNTVSCADILALAAEISSVLANGPDWKVPLGRRDSLTANLTLANINLPSPAFNLTQLKSNFDNQGLDATDLVALSGAHTIGRGQCRFFVDRLYNFSNTGNPDPTLNTTYLQTLRTICPNGGPGSTLTDLDPATPDTFDSAYYSNLRIQKGLFQSDQVLSSTSGADTIAIVNSFNNNQTLFFEAFKASMIKMSRIKVLTGSQGEIRKQCNFVNGNSGLATKVTRESSEDGIVSSY	(UniMod:199)Q(-49.0829)LDNSFYR	QLDNSFYR	A	N	28	35	651664	1.61239e+06	857377	607873	2.80918e+06	2.83786e+06	1.60219e+06	1.21984e+06	0.0147426
