## Supplementary Table 4 for "The compartmentalized activity of a legume subtilase SBT12a allows symbiosome stabilization" (part 2 of 3)

### Sheet: Sheet1 (continued)
Supplementary Table 4
Accumulated	0.0374147	1.42944	peroxidase	Medicago_truncatula	MtPrx38	MtrunA17_Chr4g0053871	MGRYNVILVWSLALTLCLIPYTTFAQLSPNHYANICPNVQSIVRSAVQKKFQQTFVTVPATLRLFFHDCFVQGCDASVLVASSGNNKAEKDHPENLSLAGDGFDTVIKAKAALDAVPQCRNKVSCADILALATRDVINLAGGPSYTVELGRFDGLVSRSSDVNGRLPQPSFNLNQLNTLFANNGLTQTDMIALSGAHTLGFSHCDRFSNRIQTPVDPTLNKQYAAQLQQMCPRNVDPRIAINMDPTTPRTFDNVYYKNLQQGKGLFTSDQILFTDTRSRNTVNSFATNGNVFNANFITAMTKLGRVGVKNARNGKIRTDCSVL	(UniMod:199)C(7.938564)RNK(UniMod:199)VSC(UniMod:4)ADILALATRDVINLAGGPSYTVELGR	CRNKVSCADILALATRDVINLAGGPSYTVELGR	Q	P	119	151	202284	94934.1	114845	78061.9	22415.9	73907.5	44710.6	44163.1	0.00688803
Accumulated	0.0150636	1.4545	peroxidase	Medicago_truncatula	MtPrx38	MtrunA17_Chr4g0053871	MGRYNVILVWSLALTLCLIPYTTFAQLSPNHYANICPNVQSIVRSAVQKKFQQTFVTVPATLRLFFHDCFVQGCDASVLVASSGNNKAEKDHPENLSLAGDGFDTVIKAKAALDAVPQCRNKVSCADILALATRDVINLAGGPSYTVELGRFDGLVSRSSDVNGRLPQPSFNLNQLNTLFANNGLTQTDMIALSGAHTLGFSHCDRFSNRIQTPVDPTLNKQYAAQLQQMCPRNVDPRIAINMDPTTPRTFDNVYYKNLQQGKGLFTSDQILFTDTRSRNTVNSFATNGNVFNANFITAMTKLGRVGVKNARNGKIRTDCSVL	(UniMod:199)Q(-49.0829)LSPNHYANIC(UniMod:4)PNVQSIVR	QLSPNHYANICPNVQSIVR	A	F	26	44	3.51785e+06	3.15343e+06	2.68573e+06	2.25328e+06	1.458e+06	951462	1.28564e+06	667229	0.00111445
Accumulated	0.0250219	1.81567	peroxidase	Medicago_truncatula	MtPrx38	MtrunA17_Chr4g0053871	MGRYNVILVWSLALTLCLIPYTTFAQLSPNHYANICPNVQSIVRSAVQKKFQQTFVTVPATLRLFFHDCFVQGCDASVLVASSGNNKAEKDHPENLSLAGDGFDTVIKAKAALDAVPQCRNKVSCADILALATRDVINLAGGPSYTVELGRFDGLVSRSSDVNGRLPQPSFNLNQLNTLFANNGLTQTDMIALSGAHTLGFSHCDRFSNRIQTPVDPTLNKQYAAQLQQMCPRNVDPRIAINMDPTTPRTFDNVYYKNLQQGKGLFTSDQILFTDTRSRNTVNSFATNGNVFNANFITAMTKLGRVGVKNARNGKIRTDCSVL	(UniMod:199)QLSPNHYANIC(UniMod:4)PNVQSIVR	QLSPNHYANICPNVQSIVR	A	F	26	44	551851	466749	289820	317119	179998	63820.9	228533	58720.6	0.00348915
	0.073509	1.24973	peroxidase	Medicago_truncatula	MtPrx48	MtrunA17_Chr6g0467121	MCWAQPKSRHLLSINNYPPSNLKSFPQRNQTKMAKNSASITSFYSFLLISSILFASYFHASKAQTNAPPAVKGLSYGFFAQTCPNLENIVRKHLTKVFKSDNGQAPGLLRIFFHDCFVQGCDGSVLLDGKPGERDQPQNGGMRTEALKTIDDIRALVHKECGRIVSCADITVLAGREAVFLSGGPNFPVPLGRKDGTSFSIKGTSNLPQPFNKTDVTLKVFAAQNFDVTDVVALSGAHTFGRAHCGTFFNRLSPADPTLDKTLAQNLKNTCPNANSGNTANLDIRTPATFDNKYYLDLMNKQGLFTSDQDLNIDSRTKGLVNDFAVNQGLFFEKFVNAFIKVSQLNVLVGNQGEIRGKCNVVNGGKKSVLSTLVEEGMDLIEQF	(UniMod:199)APPAVK(UniMod:199)GLSYGFFAQTC(UniMod:4)PNLENIVR	APPAVKGLSYGFFAQTCPNLENIVR	N	T	67	91		115471	381194	222107		83354.7	101070	86299	0.0270469
	0.39267	-0.345891	symbiotic remorin 1,remorin 2.2	Medicago_truncatula	MtREM2.2,MtSYMREM1	MtrunA17_Chr8g0386521	MEESKNKQLELVDTLTPLPQSESEPREFSYFLEEKEPGNEGTSSSVVKQERVVSDHATSSVDQTTAAGTDTKDSVDRDAVLARVESQKRLALIKAWEENEKTKVENRAYKMQSAVDLWEDDKKASIEAKFKGIEVKLDRKKSEYVEVMQNKIGEIHKSAEEKKAMIEAQKGEEILKVEETAAKFRTRGYQPRRLLGCFSGLRFFS	(UniMod:199)E(-50.0669)PGNEGTSSSVVK(UniMod:199)QER	EPGNEGTSSSVVKQER	K	E	36	51	245775	1.2801e+06	813296	1.26024e+06	941429	638511	926752	1.51028e+06	0.525045
	0.233696	-0.619123	symbiotic remorin 1,remorin 2.2	Medicago_truncatula	MtREM2.2,MtSYMREM1	MtrunA17_Chr8g0386521	MEESKNKQLELVDTLTPLPQSESEPREFSYFLEEKEPGNEGTSSSVVKQERVVSDHATSSVDQTTAAGTDTKDSVDRDAVLARVESQKRLALIKAWEENEKTKVENRAYKMQSAVDLWEDDKKASIEAKFKGIEVKLDRKKSEYVEVMQNKIGEIHKSAEEKKAMIEAQKGEEILKVEETAAKFRTRGYQPRRLLGCFSGLRFFS	(UniMod:199)FLEEK(UniMod:199)EPGNEGTSSSVVK(UniMod:199)QER	FLEEKEPGNEGTSSSVVKQER	Y	S	31	51	98362.9	268075	504217	265559	394423	307684	292700	553191	0.21614
	0.0601661	-1.61485	symbiotic remorin 1,remorin 2.2	Medicago_truncatula	MtREM2.2,MtSYMREM1	MtrunA17_Chr8g0386521	MEESKNKQLELVDTLTPLPQSESEPREFSYFLEEKEPGNEGTSSSVVKQERVVSDHATSSVDQTTAAGTDTKDSVDRDAVLARVESQKRLALIKAWEENEKTKVENRAYKMQSAVDLWEDDKKASIEAKFKGIEVKLDRKKSEYVEVMQNKIGEIHKSAEEKKAMIEAQKGEEILKVEETAAKFRTRGYQPRRLLGCFSGLRFFS	(UniMod:199)GTDTK(UniMod:199)DSVDRDAVLAR	GTDTKDSVDRDAVLAR	A	A	68	83	6387.06	27303.5	32428.3	29080.2	54244.1		50551	85566.3	0.0188733
	0.0548012	2.301	symbiotic remorin 1,remorin 2.2	Medicago_truncatula	MtREM2.2,MtSYMREM1	MtrunA17_Chr8g0386521	MEESKNKQLELVDTLTPLPQSESEPREFSYFLEEKEPGNEGTSSSVVKQERVVSDHATSSVDQTTAAGTDTKDSVDRDAVLARVESQKRLALIKAWEENEKTKVENRAYKMQSAVDLWEDDKKASIEAKFKGIEVKLDRKKSEYVEVMQNKIGEIHKSAEEKKAMIEAQKGEEILKVEETAAKFRTRGYQPRRLLGCFSGLRFFS	(UniMod:199)HATSSVDQTTAAGTDTK(UniMod:199)DSVDR	HATSSVDQTTAAGTDTKDSVDR	D	S	56	77	116227	245855	1.46743e+06	703060	130399		59466.2	76665.5	0.0150821
	0.195814	-0.523012	symbiotic remorin 1,remorin 2.2	Medicago_truncatula	MtREM2.2,MtSYMREM1	MtrunA17_Chr8g0386521	MEESKNKQLELVDTLTPLPQSESEPREFSYFLEEKEPGNEGTSSSVVKQERVVSDHATSSVDQTTAAGTDTKDSVDRDAVLARVESQKRLALIKAWEENEKTKVENRAYKMQSAVDLWEDDKKASIEAKFKGIEVKLDRKKSEYVEVMQNKIGEIHKSAEEKKAMIEAQKGEEILKVEETAAKFRTRGYQPRRLLGCFSGLRFFS	(UniMod:199)LEEK(UniMod:199)EPGNEGTSSSVVK(UniMod:199)QER	LEEKEPGNEGTSSSVVKQER	F	Y	32	51	223755	502378	308624	425034	710239	451246	387115	506719	0.156761
	0.0529447	2.60828	symbiotic remorin 1,remorin 2.2	Medicago_truncatula	MtREM2.2,MtSYMREM1	MtrunA17_Chr8g0386521	MEESKNKQLELVDTLTPLPQSESEPREFSYFLEEKEPGNEGTSSSVVKQERVVSDHATSSVDQTTAAGTDTKDSVDRDAVLARVESQKRLALIKAWEENEKTKVENRAYKMQSAVDLWEDDKKASIEAKFKGIEVKLDRKKSEYVEVMQNKIGEIHKSAEEKKAMIEAQKGEEILKVEETAAKFRTRGYQPRRLLGCFSGLRFFS	(UniMod:199)Q(-49.0829)TTAAGTDTK(UniMod:199)DSVDR	QTTAAGTDTKDSVDR	D	V	63	77	70397.9	202251	1.54388e+06	452125	68515.2		44653.6	45377.2	0.0138337
	0.0703369	2.11106	symbiotic remorin 1,remorin 2.2	Medicago_truncatula	MtREM2.2,MtSYMREM1	MtrunA17_Chr8g0386521	MEESKNKQLELVDTLTPLPQSESEPREFSYFLEEKEPGNEGTSSSVVKQERVVSDHATSSVDQTTAAGTDTKDSVDRDAVLARVESQKRLALIKAWEENEKTKVENRAYKMQSAVDLWEDDKKASIEAKFKGIEVKLDRKKSEYVEVMQNKIGEIHKSAEEKKAMIEAQKGEEILKVEETAAKFRTRGYQPRRLLGCFSGLRFFS	(UniMod:199)QTTAAGTDTK(UniMod:199)DSVDR	QTTAAGTDTKDSVDR	D	V	63	77	192525	133149	1.40392e+06	828431	117186	57176.5		132815	0.0245962
	0.469601	-0.285972	symbiotic remorin 1,remorin 2.2	Medicago_truncatula	MtREM2.2,MtSYMREM1	MtrunA17_Chr8g0386521	MEESKNKQLELVDTLTPLPQSESEPREFSYFLEEKEPGNEGTSSSVVKQERVVSDHATSSVDQTTAAGTDTKDSVDRDAVLARVESQKRLALIKAWEENEKTKVENRAYKMQSAVDLWEDDKKASIEAKFKGIEVKLDRKKSEYVEVMQNKIGEIHKSAEEKKAMIEAQKGEEILKVEETAAKFRTRGYQPRRLLGCFSGLRFFS	(UniMod:199)RVVSDHATSSVDQTTAAGTDTK(UniMod:199)DSVDR	RVVSDHATSSVDQTTAAGTDTKDSVDR	E	Q	51	77			24418	61623	16063.7	83393.4	34743.4	107498	0.722641
Depleted	0.0220404	-1.73796	symbiotic remorin 1,remorin 2.2	Medicago_truncatula	MtREM2.2,MtSYMREM1	MtrunA17_Chr8g0386521	MEESKNKQLELVDTLTPLPQSESEPREFSYFLEEKEPGNEGTSSSVVKQERVVSDHATSSVDQTTAAGTDTKDSVDRDAVLARVESQKRLALIKAWEENEKTKVENRAYKMQSAVDLWEDDKKASIEAKFKGIEVKLDRKKSEYVEVMQNKIGEIHKSAEEKKAMIEAQKGEEILKVEETAAKFRTRGYQPRRLLGCFSGLRFFS	(UniMod:199)SSVDQTTAAGTDTK(UniMod:199)DSVDR	SSVDQTTAAGTDTKDSVDR	T	A	59	77	11941.5	22704.9	18856.9	53274	82822.7	103490	56547.4	69569.4	0.002627
	0.230783	-0.53094	symbiotic remorin 1,remorin 2.2	Medicago_truncatula	MtREM2.2,MtSYMREM1	MtrunA17_Chr8g0386521	MEESKNKQLELVDTLTPLPQSESEPREFSYFLEEKEPGNEGTSSSVVKQERVVSDHATSSVDQTTAAGTDTKDSVDRDAVLARVESQKRLALIKAWEENEKTKVENRAYKMQSAVDLWEDDKKASIEAKFKGIEVKLDRKKSEYVEVMQNKIGEIHKSAEEKKAMIEAQKGEEILKVEETAAKFRTRGYQPRRLLGCFSGLRFFS	(UniMod:199)SVDQTTAAGTDTK(UniMod:199)DSVDR	SVDQTTAAGTDTKDSVDR	S	T	60	77	202410	456609	761455	450757	553669	726799	501689	684827	0.210123
	0.0724081	1.36482	symbiotic remorin 1,remorin 2.2	Medicago_truncatula	MtREM2.2,MtSYMREM1	MtrunA17_Chr8g0386521	MEESKNKQLELVDTLTPLPQSESEPREFSYFLEEKEPGNEGTSSSVVKQERVVSDHATSSVDQTTAAGTDTKDSVDRDAVLARVESQKRLALIKAWEENEKTKVENRAYKMQSAVDLWEDDKKASIEAKFKGIEVKLDRKKSEYVEVMQNKIGEIHKSAEEKKAMIEAQKGEEILKVEETAAKFRTRGYQPRRLLGCFSGLRFFS	(UniMod:199)TLTPLPQSESEPR	TLTPLPQSESEPR	D	V	14	26	917721	1.19966e+06	1.96418e+06	1.82839e+06	1.27701e+06	213679	778930	422826	0.0259463
	0.073064	-1.39471	symbiotic remorin 1,remorin 2.2	Medicago_truncatula	MtREM2.2,MtSYMREM1	MtrunA17_Chr8g0386521	MEESKNKQLELVDTLTPLPQSESEPREFSYFLEEKEPGNEGTSSSVVKQERVVSDHATSSVDQTTAAGTDTKDSVDRDAVLARVESQKRLALIKAWEENEKTKVENRAYKMQSAVDLWEDDKKASIEAKFKGIEVKLDRKKSEYVEVMQNKIGEIHKSAEEKKAMIEAQKGEEILKVEETAAKFRTRGYQPRRLLGCFSGLRFFS	(UniMod:199)VDQTTAAGTDTK(UniMod:199)DSVDR	VDQTTAAGTDTKDSVDR	S	S	61	77	159315	243512	733743	885633	915056	779246	1.12204e+06	1.50607e+06	0.0265866
	0.485136	-0.159623	RNA RECOGNITION MOTIF (constitutive control gene),RNA-binding protein 1	Medicago_truncatula	MtRRM,MtRPB1	MtrunA17_Chr6g0463441	MADGYWNRQQSLLPHSGLHKRPRPDYEMPASGLPSGNEMHYLSREEDRSGHPMVKDSKTIGSAYDRYLQGQVPSFTSGEASTVGALGLQRGIGGLPNHSLSDPSAMIGRHGGGGPDLAPNGRGMNYGFQPPMDPVSRHGPEPALLPPDASPTLYIEGLPSDCTRREVAHIFRPFVGYREVRLVSKEAKHRGDPLILCFVDFANPACAATALSALQGYKVDEINPESSHLRLQFSRYPGPRSGGGPRSSGPPRGGHGSRGRR	(UniMod:199)GGGGPDLAPNGR	GGGGPDLAPNGR	H	R	111	122	28687.7	60836.4	8218.59	25337.8	36585.1	26676.4	31555.8	18370.5	0.772628
	0.321967	-0.552099	Putative glycine dehydrogenase (aminomethyl-transferring)	Medicago_truncatula	MtrunA17Chr1g0151501,GDCSP	MtrunA17_Chr1g0151501	MERARRLANRATLKRLLSEAKQNCKNESTTTTAPLPFSSSSRYVSSVSNSVFRNRGSNVFGRNNNVSRGVGGFHGSGSSTQSRSITVEALKPSDTFARRHNSATPEEQTKMAESCGFDHLDSLVDATVPKSIRLKEMKFNKFDEGLTEGQMIEHMKDLASKNKVFKSFIGMGYYNTHVPPVILRNILENPAWYTQYTPYQAEISQGRLESLLNFQTLITDLTGLPMSNASLLDEGTAAAEAMSMCNNIQKGKKKTFIIASNCHPQTIDICKTRADGFELKVVVKDLKDIDYKSGDVCGVLVQYPGTEGEVLDYGEFIKKAHANEVKVVMASDLLALTVLKPPGEFGADIVVGSAQRFGVPMGYGGPHAAFLATSQEYKRMMPGRIIGVSVDSSGKPALRMAMQTREQHIRRDKATSNICTAQALLANMAAMYAVYHGPEGLKAIAQRVHGLAGVFALGLKKLGTVEVQDIGFFDTVKVKTSNAKAIADAAVKNEINLRVVDGNTITAAFDETTTLEDVDKLFKVFAGGKPVSFTAASLAPEFQNAIPSGLVRETPYLTHPIFNTYQTEHELLRYIHRLQSKDLSLCHSMIPLGSCTMKLNATTEMMPVTWPSFTDIHPFAPTEQAQGYQEMFDNLGDLLCTITGFDSFSLQPNAGAAGEYAGLMVIRAYHMSRGDHHRNVCIIPVSAHGTNPASAAMCGMKIVTIGTDAKGNINIEELKKAAETHKDNLSAFMVTYPSTHGVYEEGIDDICKIIHDNGGQVYMDGANMNAQVGLTSPGWIGADVCHLNLHKTFCIPHGGGGPGMGPIGVKKHLAPFLPSHPVVPTGGIPAPENAQPLGSISAAPWGSALILPISYTYIAMMGSKGLTDASKIAILNANYMAKRLESYYPVLFRGVNGTCAHEFIIDLRGFKNTAGIEPEDVAKRLMDYGFHGPTMSWPVPGTLMIEPTESESKAELDRFCDALISIRKEIAEIEKGNADVHNNVLKGAPHPPSLLMADAWTKPYSREYAAFPAPWLRVAKFWPTNGRVDNVYGDRNLICTLLPASQAVEEPAAATA	(UniMod:199)ITVEALK(UniMod:199)PSDTFAR	ITVEALKPSDTFAR	S	R	85	98	127667	312960	292538	840667	213273	458899	527314	879922	0.365169
	0.524803	-0.0532221	Putative chaperonin Cpn60/GroEL/TCP-1 family, groEL-like apical domain superfamily	Medicago_truncatula	MtrunA17Chr1g0152141	MtrunA17_Chr1g0152141	MASLNLSSCNLSSSASISSFPSSSRRKTTSNVALTRKNRNPKVSAMAKELYFNKDGSAIKKLQNGVNKLADLVGVTLGPKGRNVVLESKYGSPKIVNDGVTVAREVELEDPVENIGAKLVRQAAAKTNDLAGDGTTTSVVLAQGLIAEGVKVVAAGANPVLITRGIEKTAKALVAELKLMSKEVEDSELADVAAVSAGNNHEVGNMIAEALSKVGRKGVVTLEEGRSAENNLYVVEGMQFDRGYISPYFVTDSEKMTVEFENCKLLLVDKKISNARDLINILEDAIRNGFPILIIAEDIEQEALATLVVNKLRGSLKIAALKAPGFGERKSQYLDDIAILTGGTVIREEVGLSLDKAGNEVLGTAAKVVLTKDTTTIVGDGSTQEAVTKRVSQIKNQIEAAEQDYEKEKLNERIAKLSGGVAVIQVGAQTETELKEKKLRVEDALNATKAAVEEGIVVGGGCTLLRLASKVDAIKATLANDEEKVGADIVKRALSYPLKLIAKNAGVNGSVVSEKVLSNDDTRYGYNAATGKYEDLMSAGIIDPTKVVRCCLEHAASVAKTFLMSDCVVVEIKEPEVAPVGNPMDNSGFGM	(UniMod:199)GVVTLEEGRSAENNLYVVEGMQFDR	GVVTLEEGRSAENNLYVVEGMQFDR	K	R	218	242	1.95309e+06	1.47744e+06	767122	1.30423e+06		2.20408e+06	1.00059e+06	1.12181e+06	0.903495
	0.535458	0.0468414	Putative actinidain	Medicago_truncatula	MtrunA17Chr1g0153011	MtrunA17_Chr1g0153011	MDSNTLSPAMKLMIVLIISSFTVSLALDMSIISYDKTHPDKSTSKRTNKEVLTMYEEWLVKHGKSYNGLGEKDKRFEIFKDNLKFIDEHNEYRSKFLGTKIDPNRRMKKLGGSKSNRYAPRVGDKLPESVDWRKEGAVVGVKDQASCGSCWAFSAIAAVEGINKIVTGDLISLSEQELVDCDTSYNEGCNGGLMDYAFEFIISNGGIDSEDDYPYKAVDGRCDQNRKNAKVVTIDDYEDVPAYDELALQKAVANQPIAVAVEGGGREFQLYEYGVFTGRCGTALDHGVAAVGYGTENGKDYWIVRNSWGGSWGEQGYIRLERNLASSRAGKCGIAIEPSYPIKNGQNPPNPGPSPPSPIKPPSVCDSYYSCAEGSTCCCIYEYGRSCFEWGCCPLESATCCDDHYSCCPHEYPVCDTRAGLCLKGKNNPLGVKSFKRTPAKPHWAFGGKNKMSNA	(UniMod:199)DK(UniMod:199)LPESVDWR	DKLPESVDWR	G	V	124	133	1.1373e+06	347100	704697	268116		212875	822121	739825	0.941782
Accumulated	0.00822259	3.14724	Putative ribosomal protein L13e	Medicago_truncatula	MtrunA17Chr1g0155011	MtrunA17_Chr1g0155011	MVKHNNVIPNEHFRKHWQNYVKTWFNQPARKTRRRLARQKKAVKIFPRPTAGPLRPIVHGQTAKYNMKLRAGKGFSLEELKAAGIPKKLAPTIGISVDHRRKNRSLEGLQANVQRLKTYKAKLVVFPRRARKTKAGDSTPEELANATQVQGSYLPIVREKPTVELVKVTDEMKAFKAYYKLRLERTNKRHLGARLKRAAEAEKEDKK	(UniMod:199)STPEELANATQVQGSYLPIVR	STPEELANATQVQGSYLPIVR	D	G	138	158	371729	369705	311116	1.0555e+06	56641.9		47782.4		0.000300109
	0.101907	-0.709993	Putative transcription factor Hap3/NF-YB family	Medicago_truncatula	MtrunA17Chr1g0156021	MtrunA17_Chr1g0156021	MARTKQTARKSTGGKAPRKQLATKAARKSAPTTGGVKKPHRYRPGTVALREIRKYQKSTELLIRKLPFQRLVREIAQDFKTDLRFQSHAVLALQEAAEAYLVGLFEDTNLCAIHAKRVTIMPKDIQLARRIRGERA	(UniMod:199)QK(UniMod:199)STELLIR	QKSTELLIR	Y	K	56	64	247199	131994	263521	243411	319810	431355	283121	383683	0.04854
Accumulated	0.0199007	1.48653	Putative nepenthesin	Medicago_truncatula	MtrunA17Chr1g0164401	MtrunA17_Chr1g0164401	MKLTLSLLFLSLSLVQGLNPKCDVQDNGSTLQVIHVFSPCSPFRPSKPLSWEESVLQMQAKDTTRLQFLDSLVARKSIVPIASGRQIIQSPTYIVRAKIGTPPQTLLLAMDTSNDAAWIPCTACDGCASTLFAPEKSTTFKNVSCAAPECKQVPNPGCGVSSCNFNLTYGSSSIAANLVQDTITLATDPVPSYTFGCVSKTTGTSAPPQGLLGLGRGPLSLLSQTQNLYQSTFSYCLPSFKSLNFSGSLRLGPVAQPKRIKYTPLLKNPRRSSLYYVNLEAIRVGRKVVDIPPAALAFNPTTGAGTIFDSGTVFTRLVAPVYVAVRDEFRRRVGPKLTVTSLGGFDTCYNVPIVVPTITFIFTGMNVTLPQDNILIHSTAGSTTCLAMAGAPDNVNSVLNVIANMQQQNHRVLYDVPNSRVGVARELCT	(UniMod:199)SIVPIASGR	SIVPIASGR	K	R	77	85	2.907e+06	2.43843e+06	1.00373e+06	1.63005e+06	618354	760306	714007	560387	0.00198279
	0.29204	0.94809	Putative 3-isopropylmalate dehydratase	Medicago_truncatula	MtrunA17Chr1g0168711	MtrunA17_Chr1g0168711	MASSLVPSTSFFHTKKDLSLSAFSSPSSQRCHKHASKRITCSVAAPQQTQRQPSSTGSVKTAMTMTEKIMAKASEKGHVTPGDNIWVDVDVLMTHDVCGPGSIGIFKKEFGQDAKVWDREKVVIIPDHYIFTSDERANRNVDILRDFCHEQDIKYFYDIKDLSNFKVNPDYKGVCHIALAQEGHCRPGEVLLGTDSHTCTAGAFGQFATGIGNTDAGFVLGAGKLLLKVPPTLRFVMDGEMPNYLLAKDLILQIIGEISVAGATYKSMEFVGSTVESLNMEERMTLCNMVVEAGGKNGVIPPDSITYKYLEGKTSVPYEPVYSDQQARFLSEYRFDVSKLEPLVAKPHSPDNRALARECKDVKINRVYIGSCTGGKTEDFMAAAKVFLASGKKVKVPTFLVPATQKVWMDVYSLPVPGSGGKTCSQIFEEAGCDTPASPSCGACLGGPKDTYARMNEPQVCVSTTNRNFPGRMGHREGEIYLASPYTAAASALTGYVTDPREFLQ	(UniMod:199)SVAAPQQTQR	SVAAPQQTQR	C	T	42	51	147468	202061	25380.4	127149	47279.1	131899	8856.48	125662	0.311451
	0.292822	0.600924	Putative acetyl-CoA C-acyltransferase	Medicago_truncatula	MtrunA17Chr1g0169681	MtrunA17_Chr1g0169681	MDKAINRQKVLLQHLNPSSFSSNDSSSTSLNASACLAGDSAAYHRTAAFGDDVVIVAAYRTALCKAKRGGFKDTHADDILAPVLKAVIEKTNLNPSEVGDIVVGSVLGAGSQRASECRMAAFYAGFPETVPVRTVNRQCSSGLQAVADVAAAIRAGFYDIGIGAGLESMTTNPMAWDGSVNPRVKMFEQAQNCLLPMGITSENVASRFGVSRKEQDEAAVESHRRAAAATAAGRFKDEIIPVSTKIVDPKTGEEKSVTISVDDGIRPNASVSDLGKLKAVFKKDGTTTAGNSSQVSDGAGAVLLMKRSIAMQKGLPILGVFRSFVAVGVDPAIMGVGPAAAIPVAVKAAGLELDDIDLFEINEAFASQFVYCRNKLGLDSQKINVNGGAMAIGHPLGATGARCVATLLHEMKKRGKDCRYGVISMCIGTGMGAAAVFERGDSVDELCNARKGDNLFLSKDAR	(UniMod:199)LAGDSAAYHR	LAGDSAAYHR	C	A	36	45	9.30569e+06	1.57941e+06	2.97688e+06	4.41273e+06	4.21733e+06	1.77584e+06	1.30541e+06	3.73198e+06	0.312896
	0.385412	-0.290748	Putative protein-synthesizing GTPase	Medicago_truncatula	MtrunA17Chr1g0170011	MtrunA17_Chr1g0170011	MVKFTADELRRIMDYKHNIRNMSVIAHVDHGKSTLTDSLVAAAGIIAQEVAGDVRMTDTRADEAERGITIKSTGISLYYEMTDESLKRFKGERNGNEYLINLIDSPGHVDFSSEVTAALRITDGALVVVDCVEGVCVQTETVLRQALGERIRPVLTVNKMDRCFLELQVDGEEAYQTFSRVIENANVIMATYEDPLLGDVQVYPEKGTVAFSAGLHGWAFTLTNFAKMYASKFGVDESKMMERLWGENFFDPATKKWTTKNTGSASCKRGFVQFCYEPIKQIINTCMNDQKDKLWPMLTKLGVTMKSEEKDLMGKPLMKRVMQTWLPASTALLEMMIFHLPSPSTAQRYRVENLYEGPLDDQYANAIRNCDPEGPLMLYVSKMIPASDKGRFFAFGRVFAGKVSTGLKVRIMGPNYIPGEKKDLYTKSVQRTVIWMGKRQETVEDVPCGNTVALVGLDQFITKNATLTNEKEVDAHPIRAMKFSVSPVVRVAVQCKVASDLPKLVEGLKRLAKSDPMVVCTIEESGEHIVAGAGELHLEICLKDLQDDFMGGAEIIKSDPVVSFRETVLDRSVRTVMSKSPNKHNRLYMEARPLEEGLAEAIDEGTIGPRDDPKNRSKILSEQYGWDKDLAKKIWCFGPETTGPNMVVDMCKGVQYLNEIKDSVVAGFQWASKEGALSEENMRGICFEVCDVVLHTDAIHRGGGQIIPTARRVFYASQLTAKPRLLEPVYMVEIQAPEQALGGIYSVLNQKRGHVFEEMQRPGTPLYNIKAYLPVIESFGFSSQLRAATSGQAFPQCVFDHWDTMTSDPLEAGSQAAQLVTDIRKRKGLKEQMTPLSEFEDKL	(UniMod:199)GIIAQEVAGDVR	GIIAQEVAGDVR	A	A	44	55	198591	116444	195088			272425	227550	133215	0.504056
	0.403379	0.256965	Putative L-galactonolactone dehydrogenase, NADH:ubiquinone reductase (H(+)-translocating)	Medicago_truncatula	MtrunA17Chr1g0171721	MtrunA17_Chr1g0171721	MLRPLLLKRSLHLRHHHYHTLTPSHSHPLRTLTTITPPNPFLRRFSSLPAEPNTDAETRKYLGYAALLLFCGAATYYSFPLPDNAKHKKAQIFRYAPLPEDLHTVSNWSGTHEVQTRHFHQPESLDQLERVVDEAHRSKTRIRPVGSGLSPNGIGLSRIGMVNLSLMDSILEVDKEKKIVRVQAGIRVQQLVDGIKEHGLTLQNFASIREQQIGGIIQVGAHGTGARLPPIDEQVIAMKLVTPAKGTIEVSKEKDPELFYLARCGLGGLGVVAEVTLQCVDRQELVEHTFVSTMDEIKKNHKKLLSENKHVKYLYIPYTESAVVVRCNPVSKWKGPPKFKPKYTKDEAIQHVRDLYRESIQKYRVEGSRNKSSDDDEQNIDELSFTELRDRLIALDPLNKNHIVKVNQAEAEFWKKSEGYRVGWSDEILGFDCGGQQWVSETCFPAGKLATPSMKDLEYIEELKKLIEKEEIPAPAPIEQRWTASTRSPMSPASSPSQDDIFSWVGIIMYLPTMDARQRKDITEEFFHYRHLTQAKLWDNYSAYEHWAKIEVPKNKDELIALQARLRKRFPVDAYNKARNELDPNKVLSNNKLEKLFPQSETI	(UniMod:199)SLPAEPNTDAETR	SLPAEPNTDAETR	S	F	47	59	167032	179451	71841.7	170937	64528.6	111851	180415	138636	0.550996
	0.435111	0.251096	Putative L-galactonolactone dehydrogenase, NADH:ubiquinone reductase (H(+)-translocating)	Medicago_truncatula	MtrunA17Chr1g0171721	MtrunA17_Chr1g0171721	MLRPLLLKRSLHLRHHHYHTLTPSHSHPLRTLTTITPPNPFLRRFSSLPAEPNTDAETRKYLGYAALLLFCGAATYYSFPLPDNAKHKKAQIFRYAPLPEDLHTVSNWSGTHEVQTRHFHQPESLDQLERVVDEAHRSKTRIRPVGSGLSPNGIGLSRIGMVNLSLMDSILEVDKEKKIVRVQAGIRVQQLVDGIKEHGLTLQNFASIREQQIGGIIQVGAHGTGARLPPIDEQVIAMKLVTPAKGTIEVSKEKDPELFYLARCGLGGLGVVAEVTLQCVDRQELVEHTFVSTMDEIKKNHKKLLSENKHVKYLYIPYTESAVVVRCNPVSKWKGPPKFKPKYTKDEAIQHVRDLYRESIQKYRVEGSRNKSSDDDEQNIDELSFTELRDRLIALDPLNKNHIVKVNQAEAEFWKKSEGYRVGWSDEILGFDCGGQQWVSETCFPAGKLATPSMKDLEYIEELKKLIEKEEIPAPAPIEQRWTASTRSPMSPASSPSQDDIFSWVGIIMYLPTMDARQRKDITEEFFHYRHLTQAKLWDNYSAYEHWAKIEVPKNKDELIALQARLRKRFPVDAYNKARNELDPNKVLSNNKLEKLFPQSETI	(UniMod:199)SSLPAEPNTDAETR	SSLPAEPNTDAETR	F	R	46	59	268367	289764	149939	351947	79861.9	199541	315394	406997	0.628147
	0.364819	-0.237593	Putative ribosomal protein S5/S7	Medicago_truncatula	MtrunA17Chr1g0176261	MtrunA17_Chr1g0176261	MNQCTKIRVYHIPYSLHSQQLQFGCRIHHIHAMADVIEEPVAVVSDPNLIEVKLFNRWSFDDVQITDLSLGDYIGARSKHATYVPHTAGRYSKKRFRKAQCPIVERLTNSLMMHGRNNGKKLMAVRIIKHAMEIIHLLTDQNPIQVIVDAVVNSGPREDATRIGSAGVVRRQAVDISPLRRVNQAIYLLTTGAREAAFRNIKTIAECLADELINAAKGSSNSYAIKKKDEIERVAKANR	(UniMod:1)ADVIEEPVAVVSDPNLIEVK(UniMod:199)LFNR	ADVIEEPVAVVSDPNLIEVKLFNR	M	A	34	57	1.31938e+06	1.19066e+06	834725	836889	1.10211e+06	1.246e+06	1.64691e+06	937667	0.453437
Accumulated	0.0209709	1.33862	Putative ribosomal protein S5/S7	Medicago_truncatula	MtrunA17Chr1g0176261	MtrunA17_Chr1g0176261	MNQCTKIRVYHIPYSLHSQQLQFGCRIHHIHAMADVIEEPVAVVSDPNLIEVKLFNRWSFDDVQITDLSLGDYIGARSKHATYVPHTAGRYSKKRFRKAQCPIVERLTNSLMMHGRNNGKKLMAVRIIKHAMEIIHLLTDQNPIQVIVDAVVNSGPREDATRIGSAGVVRRQAVDISPLRRVNQAIYLLTTGAREAAFRNIKTIAECLADELINAAKGSSNSYAIKKKDEIERVAKANR	(UniMod:199)DVQITDLSLGDYIGAR	DVQITDLSLGDYIGAR	D	F	62	77	720358	917586	618967	581906	184469	377696	375747	222279	0.00229837
	0.0602165	0.925415	Putative ribosomal protein S5/S7	Medicago_truncatula	MtrunA17Chr1g0176261	MtrunA17_Chr1g0176261	MNQCTKIRVYHIPYSLHSQQLQFGCRIHHIHAMADVIEEPVAVVSDPNLIEVKLFNRWSFDDVQITDLSLGDYIGARSKHATYVPHTAGRYSKKRFRKAQCPIVERLTNSLMMHGRNNGKKLMAVRIIKHAMEIIHLLTDQNPIQVIVDAVVNSGPREDATRIGSAGVVRRQAVDISPLRRVNQAIYLLTTGAREAAFRNIKTIAECLADELINAAKGSSNSYAIKKKDEIERVAKANR	(UniMod:199)VIEEPVAVVSDPNLIEVK(UniMod:199)LFNR	VIEEPVAVVSDPNLIEVKLFNR	D	A	36	57	617037	640441	366289	400111	170931	251407	333707	310400	0.0189188
	0.467931	-0.126345	Putative diphthamide biosynthesis protein 3/4	Medicago_truncatula	MtrunA17Chr1g0177061	MtrunA17_Chr1g0177061	MAVITLLTAALTAAFLASAYAGDTNKVFSPCTDTRVQRSDGFTLGFAFASKDKFFYNNNNSIQLSPCDSRLSLSNSNSQISLFRPKVDEISLLTVNSSSFVADSYGYMVAFAGRKYAARSPPAFIANGSYTVTSFTLVLEFKKGRLQNLFWKRDGCSKCPKNSKAVCLNGQDCALPTSSCKTHSGTVDCSLGIQLAFSGTDKHLSALNSWYEVKNLRQYSLYGLYSNLRSSLTSQYDKFF	(UniMod:199)GDTNK(UniMod:199)VFSPC(UniMod:4)TDTR	GDTNKVFSPCTDTR	A	Y	22	35	463566	875898	1.11614e+06	820765	982533	609781	944460	933112	0.717801
	0.0571308	-1.65581	Putative ribosomal protein L40e	Medicago_truncatula	MtrunA17Chr1g0178381	MtrunA17_Chr1g0178381	MQIFVKTLTGKTITLEVESSDTIDNVKAKIQDKEGIPPDQQRLIFAGKQLEDGRTLADYNIQKESTLHLVLRLRGGIIEPSLMALARKYNQDKTICRKCYARLHPRAVNCRKKKCGHSNQLRPKKKIK	(UniMod:199)ESTLHLVLR	ESTLHLVLR	K	Q	64	72	75053.2	103830	186813	160193	963336	140846	663021	255555	0.017104
	0.171732	0.744497	Putative ribosomal protein L40e	Medicago_truncatula	MtrunA17Chr1g0178381	MtrunA17_Chr1g0178381	MQIFVKTLTGKTITLEVESSDTIDNVKAKIQDKEGIPPDQQRLIFAGKQLEDGRTLADYNIQKESTLHLVLRLRGGIIEPSLMALARKYNQDKTICRKCYARLHPRAVNCRKKKCGHSNQLRPKKKIK	(UniMod:199)IIEPSLMALAR	IIEPSLMALAR	G	G	77	87	8.27947e+06	5.08939e+06	3.54306e+06	5.79817e+06	1.89758e+06	2.06205e+06	6.2971e+06	4.45897e+06	0.124981
	0.284656	0.701262	Putative ribosomal protein L24e	Medicago_truncatula	MtrunA17Chr1g0179601	MtrunA17_Chr1g0179601	MVLKTELCRFSGAKIYPGRGIRFIRSDSQVFLFVNSKCKRYFHNKLKPSKLTWTAMYRKQHKKDIAQEAVKKRRRATKKPYSRSIVGATLEVIQKKRSEKPEVRDAAREAALREIKERVKKTKDEKKAKKAESQAKAQKSVGKGNVSKGASKGPKLGGGGGKR	(UniMod:199)IVGATLEVIQK(UniMod:199)K(UniMod:199)R	IVGATLEVIQKKR	S	R	85	97	47023	96260.4	159159	273130	35307	85154.1	45440.6	206083	0.299117
Accumulated_(only_WT_over_MUT)_all			Putative ribosomal protein S12/S23	Medicago_truncatula	MtrunA17Chr1g0181621	MtrunA17_Chr1g0181621	MGKTHGMGAARKLKSHRRRQRWADKSYKKSHLGNEWKKPFAGSSHAKGIVLEKIGIEAKQPNSAIRKCARVQLIKNGKKIAAFVPNDGCLNYIEENDEVLIAGFGRKGHAVGDIPGVRFKVVKVSGVSLLALFKEKKEKPRS	(UniMod:199)GC(UniMod:4)LNYIEENDEVLIAGFGR	GCLNYIEENDEVLIAGFGR	D	N	88	106	30483.9	52278.5	58023.9	49536.1
	0.105806	1.54614	Putative transcription factor Hap3/NF-YB family	Medicago_truncatula	MtrunA17Chr1g0182361	MtrunA17_Chr1g0182361	MAPKAEKKPAEKKPAEKSPAEKKPKAEKKISKEGGDKKKKRVKKSVETYKIYIFKVLKQVHPDIGISSKAMGIMNSFINDIFEKLAQEASRLARYNKKPTITSREIQTAVRLVLPGELAKHAVSEGTKAVTKFTSS	(UniMod:199)HAVSEGTK(UniMod:199)AVTK(UniMod:199)FTSS	HAVSEGTKAVTKFTSS	K	A	121	136		73743.6	478928	163837	51407.9		107708	41958.8	0.0522378
	0.289448	0.702019	Putative NADH:ubiquinone reductase (H(+)-translocating)	Medicago_truncatula	MtrunA17Chr1g0183201	MtrunA17_Chr1g0183201	MQAITRRLGHESLKSSTLLKSSYPISDHYYGVNHERYVSTIATKGVGHLVRKGTGGRSSVSGIVATVFGATGFLGRYVVQQLAKMGSQVLVPFRGSEDSPRHLKLMGDLGQIVPMKFNPRDESSVKAVMARANVVINLIGRDYETRNFSYEEVHYHMAEKLAKISKEHGGIMRFIQVSCLGASPSSSSRMLRCKAAAEEAVLRELPEATIFKPAVMIGTEDRILNRWAHFAKKYGFIPLMGNGNTKIQPVYVVDVAAALTTALKDDGTSMGKIYELGGPEIFTVHQLAEIMYDVIREWPRYVNVPLPIAKALATPRELFLNKLPFPLPKPEMFNLDQIHAYAADTVVSENALTFNDLGIVPHKLKGYPIEFLIQYRKGGPQFGSTISEKVSPDAWP	(UniMod:1)VSTIATK(UniMod:199)GVGHLVR	VSTIATKGVGHLVR	Y	R	38	51	6.26099e+06	1.13617e+07	3.27289e+06	8.42071e+06	1.33546e+06	2.62863e+06	1.20911e+07	6.59518e+06	0.30763
	0.39006	0.571348	Putative NADH:ubiquinone reductase (H(+)-translocating)	Medicago_truncatula	MtrunA17Chr1g0183201	MtrunA17_Chr1g0183201	MQAITRRLGHESLKSSTLLKSSYPISDHYYGVNHERYVSTIATKGVGHLVRKGTGGRSSVSGIVATVFGATGFLGRYVVQQLAKMGSQVLVPFRGSEDSPRHLKLMGDLGQIVPMKFNPRDESSVKAVMARANVVINLIGRDYETRNFSYEEVHYHMAEKLAKISKEHGGIMRFIQVSCLGASPSSSSRMLRCKAAAEEAVLRELPEATIFKPAVMIGTEDRILNRWAHFAKKYGFIPLMGNGNTKIQPVYVVDVAAALTTALKDDGTSMGKIYELGGPEIFTVHQLAEIMYDVIREWPRYVNVPLPIAKALATPRELFLNKLPFPLPKPEMFNLDQIHAYAADTVVSENALTFNDLGIVPHKLKGYPIEFLIQYRKGGPQFGSTISEKVSPDAWP	(UniMod:199)VSTIATK(UniMod:199)GVGHLVR	VSTIATKGVGHLVR	Y	R	38	51	1.31617e+06	3.58885e+06	1.37101e+06	3.5928e+06	285723	925644	7.19624e+06	2.5077e+06	0.516745
	0.35747	-0.315779	Putative dolichyl-diphosphooligosaccharide--protein glycotransferase	Medicago_truncatula	MtrunA17Chr1g0183711	MtrunA17_Chr1g0183711	MATTAVGAAAFLLLLLLPFSFSISPPISDSHRSAASNLFTQVSPSLEDSYEALRVFEILSIQKKPIVTKDTCQKVLENLGSSSSPLKDAFYALKVNGILKCKVDAAIFKDIASRLKATVNDASNLLDIYYSVGILVLIKDQASNVDVLLTDANGVFHSIKALSQSDGKWRYSSNNPESSIHAAGLALEALAGVVSLASSEIDQSKVSIVNNGIVKLFDSIEKYDDGAFYFDEKTVRGSEHQGSLSATSSVVRGVTAFAAVTSGKINVPRDTILGLAKFFLGIGIPGDAKDFFHQVESLSFLESNRISIPLILSLPETVYSLTKKGQLKVKVNTVLGSAAPPLTVKLVRASSTGAKDSAIIESKELQYDQKSGFHFLDSFPNNVDVGTYVFVFEIVLQDSESDKVYATGGQIHVPIYITGIIKVGSAEIAVLDSDLGNVETHKTLDLAGNDVVSLSATHLQKLRLSFQLETPHGRVFKPHQAFLTLRHETKIEHVFLVGNTGKKFEIKFDFLGLVEKLFYLSGKYDIELTVGDAVMENSFSRLLGHVELDLPEAPEKAARPPAPPVDPYSRYGPKAEINHIFRAPEKRPPQKLSLVFLGLILLPFIGFLVGLLRLGVNLKNFPGSTVPATFATLFHLGLAAILLLYVLFWLKLDLFTTLKTLGLLGAFTMIVGHRILSHLASTSAKLKSA	(UniMod:199)ISPPISDSHR	ISPPISDSHR	S	F	23	32	1.84943e+06	1.64593e+06	1.0579e+06	1.8871e+06	953769	2.14327e+06	2.72222e+06	2.62109e+06	0.43725
	0.487169	0.13886	Putative ALOG domain-containing protein	Medicago_truncatula	MtrunA17Chr1g0183761	MtrunA17_Chr1g0183761	MDSCNSDNSCSLTNSTITTNSSNNNISNAIVGSSSPSGSTTTSSRYENQKRRDWNTFGQYLKNHRPPLSLSRCSGAHVLEFLRYLDQFGKTKVHTPICPFYGHPNPPAPCPCPLRQAWGSLDALIGRLRAAFEENGGKPETNPFGARAVRLYLREVRDLQSKARGISYEKKKRKRPPQQQPQQLQLQQQQPMQLQLPLHLHHHHQHQLPPPGATQ	(UniMod:199)AIVGSSSPSGSTTTSSR	AIVGSSSPSGSTTTSSR	N	S	29	45	45976.7	25951.8	11367.4	24668.7		31663.1	17037.6	19320.5	0.779014
	0.106536	1.6972	Putative 11-S seed storage protein, plant	Medicago_truncatula	MtrunA17Chr1g0185811	MtrunA17_Chr1g0185811	MRKFSLSLLSLSLLLFTCLATRSEYERFNQCQLNNINALEPDHRVEHEAGLTETWNPNHPELQCAGVSLIRRTIDPNGLHLPSYSPSPQLIFIIQGKGVLGLSVPGCPETFEQPQSSRSRQGSRHQEQQQQQPDSHQKIRRFYRGDVIAIPAGTPYWTYNHGQEPIVAISLLDTSSFVNQLDSTPRVFYLGGNPEVEFPETQERQQGRQQQRPSFPGRRGGRQQQEKGSEEQNEGSSVLSGFSSEFLAQALNTDQDTAKRLQSPRDQRSQIVRVEGGLSIISPEWQQEDEEYERSHEEEEDERRPRHIRRPGHQKPSEEEQWETRYPRHSQEERERDPRRPGHSQKEREWDPRHPGHSQEERERDPRRPGHSQEEREREDDPYGRGRPWWEKESREKQRTRGQNGLEETICSARLVENIARPAHADLYNPRAGRISDVNSLTLPILRNLRLSAEYVLLYRNGIYAPHWNINANSLLYVIRGQGRVRIVNCQGNAVFDDNVRRGQLLVVPQNFVVAEQAGNEEALEYVVFKTNDLAAVNHVKQVFRATPREVLENAFGLRPRDVTQIKFSGNRGPLVHPQSQSQ	(UniMod:199)GLEETIC(UniMod:4)SAR	GLEETICSAR	N	Q	405	414	1.21613e+06	518888	144104	1.21376e+06	137083	60440.4	236720	508965	0.0528715
	0.497096	-0.130667	Putative NDP-glucose--starch glucosyltransferase	Medicago_truncatula	MtrunA17Chr1g0189131	MtrunA17_Chr1g0189131	MATMRGSSVGACLNFQGRRAEPKVNLTQLTLHNNQAFTYVGLRSLNKLHVRSTARAATSSSSKTSEKSGSGKFNGKIVCGGMNLVFVGAEVGPWSKTGGLGDVLGGLPPVLAGNGHRVMTVSPRYDQYKDAWDTDVSVELKVGDRIETVRFFHCYKRGVDRVFVDHPLFLEKVWGKTESKLYGPKTGTDYKDNQLRFSLLCQAALEAPRVLNLSSSKYFSGPYGEDVVFVANDWHTALLPCYLKSLYKSRGLYKNAKVAFCIHNIAYQGRHAFSDFALLNLPDEFRSSFDFIDGYTTPVKGRKINWMKAGILESDRVFTVSPHYAEELVSGEDRGVELDNIIRSTGITGIVNGMDNREWSPQTDRYIDVHYDATTVTEAKSLLKEALQAEVGLPVDKSIPLIGFIGRLEEQKGSDILVEAIAKFIDQNVQIIVLGTGKKIMEKQIEQLEVTYPDKAIGVAKFNGPLAHKIIAGADFIIIPSRFEPCGLVQLHAMPYGTVPIVSSTGGLVDTVKEGYTGFHAGAFNVECETVDPDDVEKLATTVNRALKTYGTLAMQEIIQNCMAQDFSWKGPAKLWENALLSLEVAGNEPGIDGEEIAPLAKENVATP	(UniMod:199)C(7.938564)IHNIAYQGR	CIHNIAYQGR	F	A	261	270	1.04686e+06	2.10709e+06	2.35762e+06	4.36023e+06	3.48444e+06	1.71119e+06	4.89603e+06	1.11588e+06	0.814874
	0.424513	-0.390891	Putative NDP-glucose--starch glucosyltransferase	Medicago_truncatula	MtrunA17Chr1g0189131	MtrunA17_Chr1g0189131	MATMRGSSVGACLNFQGRRAEPKVNLTQLTLHNNQAFTYVGLRSLNKLHVRSTARAATSSSSKTSEKSGSGKFNGKIVCGGMNLVFVGAEVGPWSKTGGLGDVLGGLPPVLAGNGHRVMTVSPRYDQYKDAWDTDVSVELKVGDRIETVRFFHCYKRGVDRVFVDHPLFLEKVWGKTESKLYGPKTGTDYKDNQLRFSLLCQAALEAPRVLNLSSSKYFSGPYGEDVVFVANDWHTALLPCYLKSLYKSRGLYKNAKVAFCIHNIAYQGRHAFSDFALLNLPDEFRSSFDFIDGYTTPVKGRKINWMKAGILESDRVFTVSPHYAEELVSGEDRGVELDNIIRSTGITGIVNGMDNREWSPQTDRYIDVHYDATTVTEAKSLLKEALQAEVGLPVDKSIPLIGFIGRLEEQKGSDILVEAIAKFIDQNVQIIVLGTGKKIMEKQIEQLEVTYPDKAIGVAKFNGPLAHKIIAGADFIIIPSRFEPCGLVQLHAMPYGTVPIVSSTGGLVDTVKEGYTGFHAGAFNVECETVDPDDVEKLATTVNRALKTYGTLAMQEIIQNCMAQDFSWKGPAKLWENALLSLEVAGNEPGIDGEEIAPLAKENVATP	(UniMod:199)C(UniMod:4)IHNIAYQGR	CIHNIAYQGR	F	A	261	270	60321.5	39553.1	464950	71629.8	185354	120607	207200	50707.3	0.605311
	0.417302	-0.20548	Putative NDP-glucose--starch glucosyltransferase	Medicago_truncatula	MtrunA17Chr1g0189131	MtrunA17_Chr1g0189131	MATMRGSSVGACLNFQGRRAEPKVNLTQLTLHNNQAFTYVGLRSLNKLHVRSTARAATSSSSKTSEKSGSGKFNGKIVCGGMNLVFVGAEVGPWSKTGGLGDVLGGLPPVLAGNGHRVMTVSPRYDQYKDAWDTDVSVELKVGDRIETVRFFHCYKRGVDRVFVDHPLFLEKVWGKTESKLYGPKTGTDYKDNQLRFSLLCQAALEAPRVLNLSSSKYFSGPYGEDVVFVANDWHTALLPCYLKSLYKSRGLYKNAKVAFCIHNIAYQGRHAFSDFALLNLPDEFRSSFDFIDGYTTPVKGRKINWMKAGILESDRVFTVSPHYAEELVSGEDRGVELDNIIRSTGITGIVNGMDNREWSPQTDRYIDVHYDATTVTEAKSLLKEALQAEVGLPVDKSIPLIGFIGRLEEQKGSDILVEAIAKFIDQNVQIIVLGTGKKIMEKQIEQLEVTYPDKAIGVAKFNGPLAHKIIAGADFIIIPSRFEPCGLVQLHAMPYGTVPIVSSTGGLVDTVKEGYTGFHAGAFNVECETVDPDDVEKLATTVNRALKTYGTLAMQEIIQNCMAQDFSWKGPAKLWENALLSLEVAGNEPGIDGEEIAPLAKENVATP	(UniMod:199)ILESDRVFTVSPHYAEELVSGEDR	ILESDRVFTVSPHYAEELVSGEDR	G	A	311	334	422738	547587	740541	1.1439e+06	564795	960905	941637	678311	0.586589
	0.344025	0.385944	Putative NDP-glucose--starch glucosyltransferase	Medicago_truncatula	MtrunA17Chr1g0189131	MtrunA17_Chr1g0189131	MATMRGSSVGACLNFQGRRAEPKVNLTQLTLHNNQAFTYVGLRSLNKLHVRSTARAATSSSSKTSEKSGSGKFNGKIVCGGMNLVFVGAEVGPWSKTGGLGDVLGGLPPVLAGNGHRVMTVSPRYDQYKDAWDTDVSVELKVGDRIETVRFFHCYKRGVDRVFVDHPLFLEKVWGKTESKLYGPKTGTDYKDNQLRFSLLCQAALEAPRVLNLSSSKYFSGPYGEDVVFVANDWHTALLPCYLKSLYKSRGLYKNAKVAFCIHNIAYQGRHAFSDFALLNLPDEFRSSFDFIDGYTTPVKGRKINWMKAGILESDRVFTVSPHYAEELVSGEDRGVELDNIIRSTGITGIVNGMDNREWSPQTDRYIDVHYDATTVTEAKSLLKEALQAEVGLPVDKSIPLIGFIGRLEEQKGSDILVEAIAKFIDQNVQIIVLGTGKKIMEKQIEQLEVTYPDKAIGVAKFNGPLAHKIIAGADFIIIPSRFEPCGLVQLHAMPYGTVPIVSSTGGLVDTVKEGYTGFHAGAFNVECETVDPDDVEKLATTVNRALKTYGTLAMQEIIQNCMAQDFSWKGPAKLWENALLSLEVAGNEPGIDGEEIAPLAKENVATP	(UniMod:199)TGTDYK(UniMod:199)DNQLR	TGTDYKDNQLR	K	P	186	196	468897	512056	742822	453127	528521	320807	859143	190285	0.40808
	0.36774	-0.283629	Putative protein kinase TKL-CTR1-DRK-2 family	Medicago_truncatula	MtrunA17Chr1g0191171	MtrunA17_Chr1g0191171	MSERGKKERMKNIFKKLHIGGSNNHDPNRSNDTPPRVPSPTDDAQSSAAAASTLTPSSSSPSATGVAAAASGGGGLSAMVNRQDFFSSEEEFQVQLALAISASNSEFRGGDDPEKDQIHAATMLSLGGNRIDSTRSKDDVAEALSRQYWEYNVLDYEEKVVDGFYDVYGLSNDPAMQGKMPSLADLEANPGDSSFEVVIVNQTIDPALEELVQIAQCISFDCPVTEIGILVQRLAELVTSHMGGPVKDANIILARWTERSTQLRTSLHTSVLPLGSLDIGLSRHRALLFKILADNIKMPCRLVKGSHYTGVEDDAVNIIKLEDEREFLVDLMAAPGTLIPADILNAKDNAFKPYNPKTVVSVPSSVETELSYSKPILPSNGEGSSQTSAIKGHTPSWNGKSYTEKSEYMPSNFGLSTDAGVGPSKIPNKGSPNQRENLPPSYGNSLYKGTLGMNAVGDGTRLNVNVVPYAQNNHNDPQNLFADLNPFLIKGTGKSSVHNKPVENKPLEYGTKNNTISGRPVSPLMWKNRHAFNEVPRKTNQNPNEYKPPLFVSNISSTSGNTDLSTSNSSYNSNINNHISSQTSAQITGSVSPAGISELNRTEGLNADFKRVGLGSSQNVMLDAVYEPENTELRHHDRRKCTHDRFMGSNFQLKDSDRPISSIDSITNRADQILDDADVGECEIPWEDLVIGERIGLGSYGEVYRADWNGTEVAVKKFLDQDFSGAALSEFKREVRIMRRLRHPNVVLFMGAVTRPPNLSIISEFLPRGSLYRILHRPNCQIDEKQRIKMALDVARGMNCLHASTPTIVHRDLKSPNLLVDNNWNVKVCDFGLSRLKHNTFLSSKSTAGTPEWMAPEVLRNEPSNEKCDVYSFGVILWELATLRLPWSGMNPMQVVGAVGFQNRRLEIPKELDPLVARIIWECWQQDPNLRPSFAQLTVALKPLQRLVIPSYQDQVASPLPQEISVNSTP	(UniMod:199)P(-16.0282)LGSLDIGLSR	PLGSLDIGLSR	L	V	273	283	719879	271722	275175	356159	448376	524257	328860	544457	0.46142
Accumulated	0.0199007	1.41404	Putative 60S ribosomal protein L19	Medicago_truncatula	MtrunA17Chr1g0195141	MtrunA17_Chr1g0195141	MVSLKLQKRLAASVLKCGRGKVWLDPNECNEISMANSRQNIRKLVKDGFIIRKPTKIHSRSRARRMKEAKRKGRHSGYGKRKGTREARLPTKILWMRRMRVLRRLLRKYREAKKIDKHMYHDMYMKVKGNVFKNKRVLMESIHKSKAEKAREKTLSDQFEAKRAKNKASRERKHARREERFAQGPGEKVPAAAAPAASAATATQAQPSKKSKK	(UniMod:199)TLSDQFEAK(UniMod:199)R	TLSDQFEAKR	K	E	154	163	1.13075e+06	2.35637e+06	1.3426e+06	1.23294e+06	440692	798606	415275	598451	0.00199252
Accumulated	0.0153388	1.45932	Putative ribosomal protein L22e	Medicago_truncatula	MtrunA17Chr1g0195471	MtrunA17_Chr1g0195471	MSGVKGKKKGTSFVIDCAKPVEDKIMDIASLEKFLQERIKVGGKAGALGDSVTVTREKSKITVTSDSNFSKRYLKYLTKKYLKKHNVRDWLRVIASNKDRNIYELRYFNIAENEGEEED	(UniMod:199)IASLEK(UniMod:199)FLQER	IASLEKFLQER	D	M	28	38	255143	160566	152615	284848	67628.1	62192.5	68105.4	108743	0.0011575
Accumulated	0.0482013	1.09941	Putative universal stress protein A family	Medicago_truncatula	MtrunA17Chr1g0195661	MtrunA17_Chr1g0195661	MASASSEQKSKPVMLVAIDESDHSAYALKWTLDHFFSTNNSVFKLVLVHARPAATSSVGLAGPVYAGAAEVLPIVDSDLRKIAARVAENAKQLCIKKSVNDVIVEVVEGDARNVLCDTVEKYRASILVVGSHGYGAIKRAVLGSVSDYCAHHAHCTVMIVKKPKTKH	(UniMod:1)SSVGLAGPVYAGAAEVLPIVDSDLR	SSVGLAGPVYAGAAEVLPIVDSDLR	T	A	56	80	444933	208654	171639	268886	135580	144083	126648	82162.6	0.011595
	0.386667	0.385475	Putative universal stress protein A family	Medicago_truncatula	MtrunA17Chr1g0195661	MtrunA17_Chr1g0195661	MASASSEQKSKPVMLVAIDESDHSAYALKWTLDHFFSTNNSVFKLVLVHARPAATSSVGLAGPVYAGAAEVLPIVDSDLRKIAARVAENAKQLCIKKSVNDVIVEVVEGDARNVLCDTVEKYRASILVVGSHGYGAIKRAVLGSVSDYCAHHAHCTVMIVKKPKTKH	(UniMod:199)AAEVLPIVDSDLR	AAEVLPIVDSDLR	G	A	68	80	682751	216257	419077	356751	93242	589172	360381	382927	0.508705
	0.486649	0.0955633	Putative universal stress protein A family	Medicago_truncatula	MtrunA17Chr1g0195661	MtrunA17_Chr1g0195661	MASASSEQKSKPVMLVAIDESDHSAYALKWTLDHFFSTNNSVFKLVLVHARPAATSSVGLAGPVYAGAAEVLPIVDSDLRKIAARVAENAKQLCIKKSVNDVIVEVVEGDARNVLCDTVEKYRASILVVGSHGYGAIKRAVLGSVSDYCAHHAHCTVMIVKKPKTKH	(UniMod:199)AEVLPIVDSDLR	AEVLPIVDSDLR	A	G	69	80	937172	467599	529171	543932	400714	746860	610028	530078	0.777197
	0.266687	0.693098	Putative universal stress protein A family	Medicago_truncatula	MtrunA17Chr1g0195661	MtrunA17_Chr1g0195661	MASASSEQKSKPVMLVAIDESDHSAYALKWTLDHFFSTNNSVFKLVLVHARPAATSSVGLAGPVYAGAAEVLPIVDSDLRKIAARVAENAKQLCIKKSVNDVIVEVVEGDARNVLCDTVEKYRASILVVGSHGYGAIKRAVLGSVSDYCAHHAHCTVMIVKKPKTKH	(UniMod:199)AGAAEVLPIVDSDLR	AGAAEVLPIVDSDLR	Y	V	66	80	551420	320448	93296.1	258577	60444.4	199099	244562	211985	0.267279
	0.146636	0.688669	Putative universal stress protein A family	Medicago_truncatula	MtrunA17Chr1g0195661	MtrunA17_Chr1g0195661	MASASSEQKSKPVMLVAIDESDHSAYALKWTLDHFFSTNNSVFKLVLVHARPAATSSVGLAGPVYAGAAEVLPIVDSDLRKIAARVAENAKQLCIKKSVNDVIVEVVEGDARNVLCDTVEKYRASILVVGSHGYGAIKRAVLGSVSDYCAHHAHCTVMIVKKPKTKH	(UniMod:199)AGPVYAGAAEVLPIVDSDLR	AGPVYAGAAEVLPIVDSDLR	L	G	61	80	101356	48578.8	52460.2	55449.1		50941.9	31653.3	34481.9	0.0941653
	0.233696	0.582051	Putative universal stress protein A family	Medicago_truncatula	MtrunA17Chr1g0195661	MtrunA17_Chr1g0195661	MASASSEQKSKPVMLVAIDESDHSAYALKWTLDHFFSTNNSVFKLVLVHARPAATSSVGLAGPVYAGAAEVLPIVDSDLRKIAARVAENAKQLCIKKSVNDVIVEVVEGDARNVLCDTVEKYRASILVVGSHGYGAIKRAVLGSVSDYCAHHAHCTVMIVKKPKTKH	(UniMod:199)EVLPIVDSDLR	EVLPIVDSDLR	A	A	70	80	226095	139779	67646.6	145141	64405.9	102104		105977	0.216014
	0.163333	0.596204	Putative universal stress protein A family	Medicago_truncatula	MtrunA17Chr1g0195661	MtrunA17_Chr1g0195661	MASASSEQKSKPVMLVAIDESDHSAYALKWTLDHFFSTNNSVFKLVLVHARPAATSSVGLAGPVYAGAAEVLPIVDSDLRKIAARVAENAKQLCIKKSVNDVIVEVVEGDARNVLCDTVEKYRASILVVGSHGYGAIKRAVLGSVSDYCAHHAHCTVMIVKKPKTKH	(UniMod:199)GAAEVLPIVDSDLR	GAAEVLPIVDSDLR	A	Y	67	80	672811	527657	511252	793992	468163	665735	282238	313676	0.112782
	0.0912995	0.859084	Putative universal stress protein A family	Medicago_truncatula	MtrunA17Chr1g0195661	MtrunA17_Chr1g0195661	MASASSEQKSKPVMLVAIDESDHSAYALKWTLDHFFSTNNSVFKLVLVHARPAATSSVGLAGPVYAGAAEVLPIVDSDLRKIAARVAENAKQLCIKKSVNDVIVEVVEGDARNVLCDTVEKYRASILVVGSHGYGAIKRAVLGSVSDYCAHHAHCTVMIVKKPKTKH	(UniMod:199)P(-16.0282)IVDSDLR	PIVDSDLR	L	V	73	80	897834	630843	474804	1.03113e+06	435474	351398	619549	270189	0.0391766
	0.271202	0.48076	Putative universal stress protein A family	Medicago_truncatula	MtrunA17Chr1g0195661	MtrunA17_Chr1g0195661	MASASSEQKSKPVMLVAIDESDHSAYALKWTLDHFFSTNNSVFKLVLVHARPAATSSVGLAGPVYAGAAEVLPIVDSDLRKIAARVAENAKQLCIKKSVNDVIVEVVEGDARNVLCDTVEKYRASILVVGSHGYGAIKRAVLGSVSDYCAHHAHCTVMIVKKPKTKH	(UniMod:199)YAGAAEVLPIVDSDLR	YAGAAEVLPIVDSDLR	V	P	65	80	873313	505273	287542	423482	214698	576327	304308	376294	0.27488
	0.361733	-0.722987	Putative succinate dehydrogenase (quinone)	Medicago_truncatula	MtrunA17Chr1g0198061	MtrunA17_Chr1g0198061	MASTMLKRAIHRISSSPTSRLTLLRAHASEAQAQQASPKARDTTVLKKFQIYRWNPDTPSKPELKEYEINLKECGPMVLDALIKIKNDIDPSLTFRRSCREGICGSCAMNIDGCNGLACLTKIPDAGMDSTITPLPHMFVIKDLVVDMTNFYNQYKSIEPWLKRKSPAEEDGKEIKQSKKDRAKLDGMYECILCACCSTSCPSYWWNPESYLGPAALLHANRWISDSRDEYTKERLEAINDEFKLYRCHTILNCARACPKGLNPGKQIAHIKSLQPKA	(UniMod:199)ASEAQAQQASPK(UniMod:199)AR	ASEAQAQQASPKAR	H	A	28	41	87898	229334	28119.9	330395		145195		256789	0.445141
	0.486485	-0.115586	Putative ribosomal protein L3	Medicago_truncatula	MtrunA17Chr1g0201721	MtrunA17_Chr1g0201721	MSHRKFEHPRHGSLGFLPRKRAARHRGKVKAFPKDDPTKPPKLTAFLGYKAGMTHIVREVEKPGSKLHKKETCEPVTIIETPPMVVVGVVGYVKTPRGLRTLNTVWTQHLSEEIKRRFYKNWCKSKKKAFSKYSKQYESDEGKKNIQTQLEKLKKYATVIRVLAHTQIRKMKGLKQKKAHIMEIQVNGGTIAQKVDFAYSFFEKQVPIDAVFQKDEMIDIIGVTKGKGYEGVVTRWGVTRLPRKTHRGLRKVACIGAWHPARVSFTVARAGQNGYHHRTELNKKIYKLGKVGEETHDAQTEFDRTEKDITPMGGFPHYGIVKEDFLMIKGGCVGPKKRVITLRQSLLKQTSRLALEDIKLKFIDTSSKFGHGRFQTTSEKQKFYGRLKA	(UniMod:199)K(UniMod:199)VGEETHDAQTEFDR	KVGEETHDAQTEFDR	G	L	290	304	135953	53923.9	129018	169701	91033.9	137287	167120	105883	0.776457
	0.492211	-0.139189	Putative chitinase	Medicago_truncatula	MtrunA17Chr1g0202281	MtrunA17_Chr1g0202281	MVQHAVIIHKSQQPQTFTKMAKNSHTLSLFLFLTLVRTSYAGGIAIYWGQNGEEGSLYETCATGRYTHINIAFLSRFGKGRTPTLNLAGHCNPSTNSCTKLSHSIKYCQSRGITMFLSIGGGLGRYSLSSIEDARSFSRYLWNTFLGGTSYSRPFGDAVLDGIDFDIEIGSTKNWQHLARFLKDYNGVYLSAAPQCPFPDRFLGRALETGLFDFVWVQFYNNQACDYNKHRMNNLVSSWKHWTTTIPAWKIFLGLPAAKDAAGSGFIPANVLTSQILPLIQDTSKYGGVMLWSRYFDEWTGYSSSIIASV	(UniMod:199)GGIAIYWGQNGEEGSLYETC(UniMod:4)ATGR	GGIAIYWGQNGEEGSLYETCATGR	A	Y	42	65	2.1414e+06	1.02388e+06	2.9842e+06	2.18147e+06	2.58365e+06	737300	2.91043e+06	3.78696e+06	0.79749
	0.549233	-0.00177539	Putative beta-ketoacyl-[acyl-carrier-protein] synthase I	Medicago_truncatula	MtrunA17Chr1g0204841	MtrunA17_Chr1g0204841	MQSVQIQQQLPSTLRPSPLEPLRRKSSNAATATAKTKRVTRISAAVTTTTAPQREKDPKKRVVITGMGLASVFGNDVDAYYDKLLAGESGITSIDRFDASKFPTRFAGQIRDFSSEGYIDGKNDRRLDDCLRYCIVAGKKALEHANLGAANLSKIDKERAGVLVGSGMGGLTVFSEGVKNLIEKGYRKITPFFIPYAITNMGSALLGIDLGFMGPNYSISTACATSNYCFYAAANHIRRGEADLMIAGGTEAAIIPIGLGGFVACRALSQRNDDPKTASRPWDKARDGFVMGEGSGVLVLESLEHAMKRGAPIIAEYLGGAVNCDAYHMTDPRSDGLGVSTCIQSSLEDAGVSPEEVNYINAHATSTLAGDLAEINAIKKVFKDTSGIKINATKSMIGHCLGAAGGLEAIATVKAITTGWLHPSINQFNPEPAVDFDTVANVKQQHEINVGISNSFGFGGHNSVVAFSAFRP	(UniMod:199)AVTTTTAPQR	AVTTTTAPQR	A	S	45	54	95524.6	212159	32974.9	137833	124349	119636		63436.1	0.997694
	0.0931434	1.19603	Putative transferase	Medicago_truncatula	MtrunA17Chr1g0207531	MtrunA17_Chr1g0207531	MTKMAPSIPFSVLFILLLQFPFQTITANSEGNALHVFRNSLSDPNNVLQSWDPTLVNPCTWFHVTCDSNNRVSRLDLGNAGLSGSLGSELGHLHHLQYLELYGNDLRGKIPKELGKLKELISMDLYYNKLEGKIPKSFGKLKSLRFLRLNNNNLTGSIPRELTRLTHLEVFDVSNNDLCGTIPVDGNFGSFPIKSFENNRLSGPELKGLVPYDFGC	(UniMod:199)NSEGNALHVFR	NSEGNALHVFR	A	T	28	38		322517	240543	224001	131527		196160	56007.9	0.0405682
	0.26548	0.566454	Putative H(+)-transporting two-sector ATPase	Medicago_truncatula	MtrunA17Chr1g0208751	MtrunA17_Chr1g0208751	MASRRLVSSLIRSSLRRSSSKPSITASTSRLTSQSRASPYGYLLNRVADYATAAAAAPAPSAPPAKKEVPGGGKITDEFTGKGAVGQVCQVIGAVVDVRFEEGLPPILTALEVLDHSSRLVLEVAQHLGEGVVRTIAMDATEGVVRGWRVLNTGSPISVPVGRATLGRIMNVIGEPIDHKGEFITEHYLPIHREAPAFVEQATEQQILVTGIKVVDLLAPYQRGGKIGLFGGAGVGKTVLIMELINNVAKAHGGFSVFAGVGERTREGNDLYREMIESGVIKLGEKQSESKCALVYGQMNEPPGARARVGLTGLTVAEHFRDAEGQDVLLFVDNIFRFTQANSEVSALLGRIPSAVGYQPTLSTDLGGLQERITTTKKGSITSVQAIYVPADDLTDPAPATTFAHLDATTVLSRQISELGIYPAVDPLDSTSRMLSPLILGDEHYQTARGVQQVLQNYKNLQDIIAILGMDELSEDDKLTVARARKIQRFLSQPFHVAEVFTGAPGKYVELKENTQSFQGVLDGKYDDLSEQAFYMVGGIDEVIAKAEKIAKESAASSS	(UniMod:1)TDPAPATTFAHLDATTVLSRQISELGIYPAVDPLDSTSR	TDPAPATTFAHLDATTVLSRQISELGIYPAVDPLDSTSR	L	D	395	433	1.2036e+06	877692	480405	899646	247728	431713	879005	1.00986e+06	0.265543
	0.361288	0.440819	Putative H(+)-transporting two-sector ATPase	Medicago_truncatula	MtrunA17Chr1g0208751	MtrunA17_Chr1g0208751	MASRRLVSSLIRSSLRRSSSKPSITASTSRLTSQSRASPYGYLLNRVADYATAAAAAPAPSAPPAKKEVPGGGKITDEFTGKGAVGQVCQVIGAVVDVRFEEGLPPILTALEVLDHSSRLVLEVAQHLGEGVVRTIAMDATEGVVRGWRVLNTGSPISVPVGRATLGRIMNVIGEPIDHKGEFITEHYLPIHREAPAFVEQATEQQILVTGIKVVDLLAPYQRGGKIGLFGGAGVGKTVLIMELINNVAKAHGGFSVFAGVGERTREGNDLYREMIESGVIKLGEKQSESKCALVYGQMNEPPGARARVGLTGLTVAEHFRDAEGQDVLLFVDNIFRFTQANSEVSALLGRIPSAVGYQPTLSTDLGGLQERITTTKKGSITSVQAIYVPADDLTDPAPATTFAHLDATTVLSRQISELGIYPAVDPLDSTSRMLSPLILGDEHYQTARGVQQVLQNYKNLQDIIAILGMDELSEDDKLTVARARKIQRFLSQPFHVAEVFTGAPGKYVELKENTQSFQGVLDGKYDDLSEQAFYMVGGIDEVIAKAEKIAKESAASSS	(UniMod:1)VDNIFRFTQANSEVSALLGR	VDNIFRFTQANSEVSALLGR	F	L	332	351	74117.3	331111	59648.1	134516	53379.9	66599.1	161944	100752	0.443803
	0.3914	0.514798	Putative H(+)-transporting two-sector ATPase	Medicago_truncatula	MtrunA17Chr1g0208751	MtrunA17_Chr1g0208751	MASRRLVSSLIRSSLRRSSSKPSITASTSRLTSQSRASPYGYLLNRVADYATAAAAAPAPSAPPAKKEVPGGGKITDEFTGKGAVGQVCQVIGAVVDVRFEEGLPPILTALEVLDHSSRLVLEVAQHLGEGVVRTIAMDATEGVVRGWRVLNTGSPISVPVGRATLGRIMNVIGEPIDHKGEFITEHYLPIHREAPAFVEQATEQQILVTGIKVVDLLAPYQRGGKIGLFGGAGVGKTVLIMELINNVAKAHGGFSVFAGVGERTREGNDLYREMIESGVIKLGEKQSESKCALVYGQMNEPPGARARVGLTGLTVAEHFRDAEGQDVLLFVDNIFRFTQANSEVSALLGRIPSAVGYQPTLSTDLGGLQERITTTKKGSITSVQAIYVPADDLTDPAPATTFAHLDATTVLSRQISELGIYPAVDPLDSTSRMLSPLILGDEHYQTARGVQQVLQNYKNLQDIIAILGMDELSEDDKLTVARARKIQRFLSQPFHVAEVFTGAPGKYVELKENTQSFQGVLDGKYDDLSEQAFYMVGGIDEVIAKAEKIAKESAASSS	(UniMod:1)YGQMNEPPGARARVGLTGLTVAEHFR	YGQMNEPPGARARVGLTGLTVAEHFR	V	L	296	321	236305	923999	152657	383685	52477.8	202018	541097	534955	0.52103
Depleted	0.0243848	-1.07563	Putative H(+)-transporting two-sector ATPase	Medicago_truncatula	MtrunA17Chr1g0208751	MtrunA17_Chr1g0208751	MASRRLVSSLIRSSLRRSSSKPSITASTSRLTSQSRASPYGYLLNRVADYATAAAAAPAPSAPPAKKEVPGGGKITDEFTGKGAVGQVCQVIGAVVDVRFEEGLPPILTALEVLDHSSRLVLEVAQHLGEGVVRTIAMDATEGVVRGWRVLNTGSPISVPVGRATLGRIMNVIGEPIDHKGEFITEHYLPIHREAPAFVEQATEQQILVTGIKVVDLLAPYQRGGKIGLFGGAGVGKTVLIMELINNVAKAHGGFSVFAGVGERTREGNDLYREMIESGVIKLGEKQSESKCALVYGQMNEPPGARARVGLTGLTVAEHFRDAEGQDVLLFVDNIFRFTQANSEVSALLGRIPSAVGYQPTLSTDLGGLQERITTTKKGSITSVQAIYVPADDLTDPAPATTFAHLDATTVLSRQISELGIYPAVDPLDSTSRMLSPLILGDEHYQTARGVQQVLQNYKNLQDIIAILGMDELSEDDKLTVARARKIQRFLSQPFHVAEVFTGAPGKYVELKENTQSFQGVLDGKYDDLSEQAFYMVGGIDEVIAKAEKIAKESAASSS	(UniMod:199)HGGFSVFAGVGERTREGNDLYR	HGGFSVFAGVGERTREGNDLYR	A	K	252	273	263607	212929	234683	323107	600676	667097	432702	484378	0.00328738
	0.247493	0.653221	Putative H(+)-transporting two-sector ATPase	Medicago_truncatula	MtrunA17Chr1g0208751	MtrunA17_Chr1g0208751	MASRRLVSSLIRSSLRRSSSKPSITASTSRLTSQSRASPYGYLLNRVADYATAAAAAPAPSAPPAKKEVPGGGKITDEFTGKGAVGQVCQVIGAVVDVRFEEGLPPILTALEVLDHSSRLVLEVAQHLGEGVVRTIAMDATEGVVRGWRVLNTGSPISVPVGRATLGRIMNVIGEPIDHKGEFITEHYLPIHREAPAFVEQATEQQILVTGIKVVDLLAPYQRGGKIGLFGGAGVGKTVLIMELINNVAKAHGGFSVFAGVGERTREGNDLYREMIESGVIKLGEKQSESKCALVYGQMNEPPGARARVGLTGLTVAEHFRDAEGQDVLLFVDNIFRFTQANSEVSALLGRIPSAVGYQPTLSTDLGGLQERITTTKKGSITSVQAIYVPADDLTDPAPATTFAHLDATTVLSRQISELGIYPAVDPLDSTSRMLSPLILGDEHYQTARGVQQVLQNYKNLQDIIAILGMDELSEDDKLTVARARKIQRFLSQPFHVAEVFTGAPGKYVELKENTQSFQGVLDGKYDDLSEQAFYMVGGIDEVIAKAEKIAKESAASSS	(UniMod:199)P(-16.0282)PILTALEVLDHSSR	PPILTALEVLDHSSR	L	G	105	119		50646.9		28676.6			27169.3	21613.4	0.238698
	0.541724	0.016051	Putative fructose-bisphosphate aldolase	Medicago_truncatula	MtrunA17Chr1g0208981	MtrunA17_Chr1g0208981	MASAKLNSLSSQWIANNPFSSRRGGSSSSLSSTRNVSLPIRASYSDELVQTAKSVASRGRGILAIDESNATAGKRLASIGLDNTEVNRQAYRQLLLTTPGLGEYISGAIFFEETLYQSTTDGKKFVDCLREENIVPGIKVDKGLVPLPGSNNESWCQGLDGLASRSAEYYKQGARFAKWRTVVSIPSGPSALAVKEAAWGLARYAAISQDNGLVPIVEPEILLDGDHPIERTLEVAEKVWSEVFFYLAQNNVLFEGILLKPSMVTPGAEHKERASPETIAKYTLTMLNRRVPPAVPGIMFLSGGQSEVEATLNLNAMNQSPNPWHVSFSYARALQNTVLKTWQGRPENVEAAQKSLLVRAKANSLAQLGRYSAEGENEEAKKDMFVKGYTY	(UniMod:199)SYSDELVQTAK(UniMod:199)SVASR	SYSDELVQTAKSVASR	A	R	43	58	818569	1.69567e+06	555377	812523	587018	1.05017e+06	669907	1.45067e+06	0.970223
Depleted	0.0457825	-1.74563	Putative pectate lyase	Medicago_truncatula	MtrunA17Chr1g0210321	MtrunA17_Chr1g0210321	MLPMSCILLMSLLCSFLPQIKAFSNLTLPHQHPYPEAVVHELHQKINVSFSRRELLSKDQGACLTGNPVDDCWRCDPNWSANRQKLAECGIGFGRAAMGGKGGQIYIVTDSSDNDPANPVPGTLRHAVIQDEPLWIIFSSSMTINLRHELIFNSYKTVDGRGANVQITGHGCITLQYISNVIIHNIHVHHCRPSGNTNIRASPTHVGFRGISDGDGISIFGSRNIWIDHCSLSYCTDGLIDAIMGSTAITISNNHFGHHDEVMLLGHNDKYTPDRGMQVTIAFNHFGEGLVQRMPRCRLGYIHVVNNDFTQWEMYAIGGSANPTINSQGNRYTAPSDANAKEVTKRVDTDDKEWSGWNWRTEGDIMVNGAFFVPSGVGMSAQYAEASSVQPKSVEQINQLTMYSGVFGDPRDNGDIYPGFNGGGTTTGANSKGYNGNGGSSNDDGDFFGMIFKGTSSQAAPLVPYSSIVFVSTFLSLLIIFNLDIITNYDILLSLL	(UniMod:199)LSK(UniMod:199)DQGAC(UniMod:4)LTGNPVDDC(UniMod:4)WR	LSKDQGACLTGNPVDDCWR	L	E	56	74	30828.1	18098.2		16269.3			47452.2	103121	0.0104549
	0.0966397	1.20888	putative protein	Medicago_truncatula	MtrunA17Chr1g0210691	MtrunA17_Chr1g0210691	MVHRSMLHQFISFLVYHSSFVDDEGVNRACGCPLLPLKSHIKGPAPVSDQDRTDIVDEAITFFRANVFFRNFDIKSPADKLLIYLTF	(UniMod:199)VYHSSFVDDEGVNR	VYHSSFVDDEGVNR	L	F	15	28	302124		92283.5	154493	52993.4	145473	45534.8	69925.5	0.0438036
	0.0573197	1.55891	Putative translation initiation factor 3	Medicago_truncatula	MtrunA17Chr1g0211221	MtrunA17_Chr1g0211221	MAFWHRIGNSKLKAACFQFRRCYTHLSHASLSNSTPKTCPTVMPNPHSLFHDRPTIFLNSVRFYAVPVQFQVKPKNEEDDTDGPRLNDQIKARQVRLVVDGEHSIVSRFEALERARKLKLDLVEVDKNSTPPVCKIMDYHKEMYKKKENFKERAKSKSEMTMKKECKEVRFSEKTESKDLKMKSDMVRKLMEKGYRVKVKATGNADQAMLDAISRLSALIEDVCVVESGPHLAKKDAYIIVRHLKYGPAKKGAKKSQDAVRMDSKAEEGDVEPLTTNSSNSVETPDTLTNSINDGNDSVSPPVVENRYKKANYRVENKFQSNAQAPPDVTENRYKQAEPRNRYQHENRFQPNAQVPPVVTENRYIQAEPRNRYQQTTPNTSPGTRDANRWIENKVQSNAQVPPVAVENRYIKAVPRNRYQQTAPNTSPGTRDANRWTPSNLNNTRNVHVNNFNPNTESTNQAIDKPNGPQTVQRNR	(UniMod:199)AVPVQFQVK(UniMod:199)PK(UniMod:199)NEEDDTDGPR	AVPVQFQVKPKNEEDDTDGPR	Y	F	65	85	146218	236454	67078.8	190037			52293.7	46246.7	0.0173867
Accumulated_(only_WT_over_MUT)_all			Putative U4/U6 small nuclear ribonucleoprotein Prp3	Medicago_truncatula	MtrunA17Chr1g0213071	MtrunA17_Chr1g0213071	MQKLLSAKLKKIPQLNKSSTSNSEESTQFGNKTESTAPSLSAGMASRPATSASAGPVANMSIFPAAAVNPPASGTGAPGVATATNFEAVRRAQELAARMGFRHDPQFAPLINMFPGQIATPDVTIPQKPTKAPVLRLDAQGREIDEHGNVVNVTKPSNLSTLKVNINKQKKDAFEILKPVLDVDPESNPHFDERMGIDKTKLLRPKRMNFLFVEEGKWSRDAESIKLKSKFGEAQAKEQKAKQAQLAKAKAAPDINPNLIEITERVVMKAKLKDRIPDIEWWDVALLHSGNYGDIANGTIDEGNIKMEKINFYVEHPRPIEPPAEPAPPPPQPLKLTKQEQKKLRTQRRIAKEKERQEMIRQGVIEPPKPKVKMSNLHKVLGTEATQDPTRLEKEVRNAAAEREQAHIDRNIARKLTPAELREKKERKLFDDPNSLDTLVSLYRVNDLSHPKARFRVDVNAQENRLTGCAVICDGISVVVVEGGSKSIKRYGKLMLRRINWSDVSKEKEDDEDSDDEKPANKCVLVWQGSVAKSSFNRFSVHDCITEAAARKVFVDAGVPHYWDQAVNYTEDDAV	(UniMod:199)VDPESNPHFDER	VDPESNPHFDER	D	L	183	194	77467.8	25663.7	64903	114269
	0.246924	-0.427937	Putative PAT complex subunit CCDC47 protein	Medicago_truncatula	MtrunA17Chr2g0277181	MtrunA17_Chr2g0277181	MANPKLLFLFFFFASLCIFSTLVHSDSHFEGFEAEDDDSEFEEPSIDPASLRSPPSQFLSTDPNPNPINPTPSPSPPSDLPKSTPPSTTTFDFWDDDEFEGLPTQPHPDFQVPTTDPQSTDNTNTTASDNQNVKPQPRSFTVEIVCGSFLIMFALNYFTGKKENENIALSWASHFAAKDSIFEKNFSLLGIGDGGDDTPLLLKEGQTTFKFYASGRRYCQGLLATMELKSRHDLIARIYNMVVPSKDEITFEVYMNDDAMDHVVFAMARKKAAKAMHKDYRDLQRFATIMTPPTSRKWVSDDLAVISESREVASDLITDALIDQVFGDKSFEKFGKGLISVHFSDNHPGIHKKVLLFRFVLPAAKNMADMTRLVALVPYYIDLIGRYKLSSQARSKTEAARQKVAQEVQKELRNIQQEAMQRRKAERKKMMEEAEAKLGAEAIRKKEAKDRARQMKKAMPRMKMSRGA	(UniMod:199)DSHFEGFEAEDDDSEFEEPSIDPASLR	DSHFEGFEAEDDDSEFEEPSIDPASLR	S	H	26	52	90128.2	151799	106929	131259	97573.4	154899	240397	173113	0.237379
	0.403238	-0.402436	Putative Actin family, ATPase, nucleotide binding domain-containing protein	Medicago_truncatula	MtrunA17Chr2g0278591	MtrunA17_Chr2g0278591	MADAEDIQPLVVDNGTGMVKAGFAGDDAPRAVFPSIIGRPRHTGVMVGMGQKDAYVGDEAQSKRGILTLKYPIEHGIVSNWDDMEKIWHHTFYNELRVAPEEHPVLLTEAPLNPKANREKMTQIMFETFNVPAMYVAIQAVLSLYASGRTTGIVLDSGDGVSHTVPIYEGYALPHAILRLDLAGRDLTEYLVKILTERGYSFSTSAEKEIVRDVKEKLAYVALDFEQEMETTKSSSAVEKSYELPDGQVITIGSERFRCPEVLFQPSLIGMEATGIHETTYNSIMKCDVDIRKDLYGNIVLSGGSTMFPGIADRMSKEISALAPSSMKIKVVAPPERKYSVWIGGSILASLSTFQQMWISKGEYDESGPAIVHRKCF	(UniMod:199)AGFAGDDAPR	AGFAGDDAPR	K	V	21	30	133535	105857		168185	648705	176422	100378	84297.5	0.549155
	0.487384	0.104545	Putative Actin family, ATPase, nucleotide binding domain-containing protein	Medicago_truncatula	MtrunA17Chr2g0278591	MtrunA17_Chr2g0278591	MADAEDIQPLVVDNGTGMVKAGFAGDDAPRAVFPSIIGRPRHTGVMVGMGQKDAYVGDEAQSKRGILTLKYPIEHGIVSNWDDMEKIWHHTFYNELRVAPEEHPVLLTEAPLNPKANREKMTQIMFETFNVPAMYVAIQAVLSLYASGRTTGIVLDSGDGVSHTVPIYEGYALPHAILRLDLAGRDLTEYLVKILTERGYSFSTSAEKEIVRDVKEKLAYVALDFEQEMETTKSSSAVEKSYELPDGQVITIGSERFRCPEVLFQPSLIGMEATGIHETTYNSIMKCDVDIRKDLYGNIVLSGGSTMFPGIADRMSKEISALAPSSMKIKVVAPPERKYSVWIGGSILASLSTFQQMWISKGEYDESGPAIVHRKCF	(UniMod:199)GFAGDDAPR	GFAGDDAPR	A	K	22	30	525028	503246	236235	320807	232815	511128	342614	367553	0.780847
	0.464357	0.141564	Putative Actin family, ATPase, nucleotide binding domain-containing protein	Medicago_truncatula	MtrunA17Chr2g0278591	MtrunA17_Chr2g0278591	MADAEDIQPLVVDNGTGMVKAGFAGDDAPRAVFPSIIGRPRHTGVMVGMGQKDAYVGDEAQSKRGILTLKYPIEHGIVSNWDDMEKIWHHTFYNELRVAPEEHPVLLTEAPLNPKANREKMTQIMFETFNVPAMYVAIQAVLSLYASGRTTGIVLDSGDGVSHTVPIYEGYALPHAILRLDLAGRDLTEYLVKILTERGYSFSTSAEKEIVRDVKEKLAYVALDFEQEMETTKSSSAVEKSYELPDGQVITIGSERFRCPEVLFQPSLIGMEATGIHETTYNSIMKCDVDIRKDLYGNIVLSGGSTMFPGIADRMSKEISALAPSSMKIKVVAPPERKYSVWIGGSILASLSTFQQMWISKGEYDESGPAIVHRKCF	(UniMod:199)GQK(UniMod:199)DAYVGDEAQSK(UniMod:199)R	GQKDAYVGDEAQSKR	M	G	50	64	297969	534009	226951	243103	292888	178520	340432	333091	0.704264
	0.147123	-0.526312	Putative RNA-directed DNA polymerase	Medicago_truncatula	MtrunA17Chr2g0279231	MtrunA17_Chr2g0279231	MMSTCGNFRNLENKKFHCNSCHINKSHKLPFSVSSIKTTAPLELLFSDVWGPSPITSVHGYKYYLVFVDHFTRYSWIYPLKSKTDVVTIFPNFHSKVETMFSYKVKSLYTDGGTEYIKLKPYLNSHGISHYISPPYTPEHIGIAERKHRHIVETSLTLMSHSHVPQKFWCYAFQMAVYLINRMPTTHLKNKCPHEILFGSTPNYLNLRVFGCLCYPWLRPYSQNKLSNRSMPCVFFGYSTQHHAYQCYHPPTQKLYLSRHVTFHESLFPFLLNLYASSTSSILNSNSNTSKHFPSHHPLIIQHLNHPIIPPPSPQNSNSSLIPTPLISPTTRTPTLSPQISQVPTNSSTRSLTGTASSTPHPSPESSRIVTRSVNQIHKPNPKYLLTTKHPIASSIEPTCVSQALKSSEWRNAMSAEFDALIQQGTWELVPQPQATNLIGCKWVYRIKRKPNGDIDRYKARLVAKGFHQRPGLDYTQTFSPVVKPTTIRLVLSLALQHNWPLRQLDVNNAFLHGFLSEEVYMQQPPGFIHPEKQHHVCRLRKSIYGLKQAPRAWFQTLQKFLCDYGFVNSKSDSSLFIFRTAGTILYTLVYVDDIIITGNSSIKVNECIAALAHTFSIKDLGNLHYFLGVEVIPSTAGLFLSQHKYIGDLLERTKMQDAKPVLTPMSTSALMCKDDGSTSTDTTFYRSTIGSLQYLSLTRPDIAFTVNKLAQFMQRPTATHLTALKRLLRYLKGTIFHGLLLQKPMYSSLTAYSDADWAGNKDDFTSTSAHLVYYGSNLISWKSSKQRAVARSSTEAEYRALANSAAEVTWIHSLLTELGVPISQSPLLLCDNLSATYLTHNPVYHSRMKHISIDIHFVRDLVQQGKLKVQHVCTVDQLADCLTKPLSKSRHQLLRNKIGVTDGTPILRGRVRPTTK	(UniMod:1)TTHLK(UniMod:199)NK(UniMod:199)C(UniMod:4)PHEILFGSTPNYLNLR	TTHLKNKCPHEILFGSTPNYLNLR	P	M	185	208	1.44068e+06	1.69924e+06	1.17023e+06	1.52332e+06	1.55365e+06	2.06558e+06	2.69468e+06	2.17132e+06	0.0946231
	0.494983	0.11354	Putative inorganic diphosphatase	Medicago_truncatula	MtrunA17Chr2g0280151	MtrunA17_Chr2g0280151	MAATTRAITIASNSTYTLLGKKPFLGGRALRLNNLKVSSRTTRSYTCKAIYYPEVSVKEEGEPQTLDYRVFFHDKSGKKVSPWHDIPLQLGDGVFNFIVEIPKESSAKMEVATDEPFTPIKQDTKKGKLRFYPYNIHWNYGLLPQTWEDPSLANHEVEGAFGDNDPVDVVEIGDRQGKIGEVLKVKPLAALAMIDEGELDWKIVAISLDDPKASLVNDVDDVEKHFPGTLTAIRDWFRDYKIPDGKPANRFGLGNQAVNKDYALKVITETNESWSKLVKRSIPAGELSLV	(UniMod:199)IYYPEVSVK(UniMod:199)EEGEPQTLDYR	IYYPEVSVKEEGEPQTLDYR	A	K	50	69	468121	666135	188412	310215	225080	357526	273262	604999	0.805887
	0.110114	1.06316	Putative CAP domain-containing protein	Medicago_truncatula	MtrunA17Chr2g0280291	MtrunA17_Chr2g0280291	MSSFSLICVLGLFIIIGHVAHAQNSQADYVNSHNEARRQVGVANVVWDNNLATVAQNYANSRRGDCRLTHSGGRYGENLAGSTGDLSGTDAVRLWVNEKNDYNYNSNTCASGKVCGHYTQVVWRNTKRIGCAKVRCNNGGTFIICNYDPPGNYRNSDGSTLYYTTRLVAKGFHQRSGIDYKDQFSLVVKQNGVMHFYFFSMKLLMKKYICLNHLFLCIKYTYSNYICMLQKSLYGLNEAPNAYTNIYVAIKTILIVAYFVVYVDDLLFNEITKMSSFSLLCVLGLSLIMVHVAHAQNSQSDYVNAHNDARRQVGVANIVWDNTVASFAQDYANQRKGDCQLIHSGGGGRYGENLAWSSGDMSGSDAVKLWVNEKADYDYNSNTCASGKVCGHYTQVVWRNSQRVGCAKVRCDNNRGTFITCNYDPPGNYVGEKPY	(UniMod:199)Q(-49.0829)NSQADYVNSHNEAR	QNSQADYVNSHNEAR	A	H	23	37	32420.4	43701.6	83284.4	24377.8	39403.1	25524.6	14049.1	10679.9	0.0564312
	0.377463	0.550522	Putative peptidase S8 propeptide/proteinase inhibitor I9 superfamily	Medicago_truncatula	MtrunA17Chr2g0280611	MtrunA17_Chr2g0280611	MALLQTCLPSLKMATISSFTISSKTLTLNLPYHTKTPNFNFNPLSIKSKPSSRNPIRIQAVLDEDYSSKRSGSNEQRETIMLPGCDYNHWLIVMEFPKDPAPSRDQMIDTYLQTLATVLGSMEEAKKNMYAFSTTTYTGFQCTVDEATSEKFKGLPGVLWVLPDSYIDVKNMDYGGDKYINGEIIPCKYPTYQPKRSGSKNDGKRYERRRDGPPAAGRQKPRQETAASDSSST	(UniMod:199)VLDEDYSSK(UniMod:199)R	VLDEDYSSKR	A	Q	61	70	304865	357447	26067.1	241927	60293.3	112759	112532	195211	0.485492
	0.514279	-0.0618493	Putative ribosomal protein L38e	Medicago_truncatula	MtrunA17Chr2g0285451	MtrunA17_Chr2g0285451	MPKQINEIKDFLLTARRKDARSVRIKRSKDVVKFKVRCSKYLYTLSVFDVEKADKLKQSLPPGLSVQDL	(UniMod:199)EIK(UniMod:199)DFLLTAR	EIKDFLLTAR	N	I	7	16	162079	198326	75501.3	140657	112132	131421	173921	158107	0.863176
	0.495312	-0.0986103	Putative ribosomal protein S11	Medicago_truncatula	MtrunA17Chr2g0286111,RPS14	MtrunA17_Chr2g0286111	MSSKRKVREPKEETVTLGPAVKDGEHVFGVARIFASFNDTFIHVTDLSGRETLVRITGGMKVKADRDESSPYAAMLAAQDVATRCKELGITALHIKLRATGGNKTKTPGPGAQAALRALARSGMKVGRIEDVTPIPSDSTRRKSGRRGRRL	(UniMod:199)VK(UniMod:199)DGEHVFGVAR	VKDGEHVFGVAR	A	P	21	32	68659.1	63592.7	57508.9	88685.7		57042.4	94845.9		0.806959
Accumulated	0.0411502	1.36196	Putative calcium/calmodulin-dependent protein kinase chromatin remodeling ISWI family	Medicago_truncatula	MtrunA17Chr2g0286291	MtrunA17_Chr2g0286291	MAKLSKQQPSSDEEPVNSLSEEEQVNEEINEEEDQEELEAVARAVSSDDDDEVAGENPPDSDADVAGEDGDDDGEGEGGPEISKREKERLREMQKLKKQKVQEILDAQNAAIEADMNNRGKGRLKYLLQQTELFAHFAKGDQSSQKKSKGSGRHASKVTEEEEDEEYLKGEEDGVSNTRLVTQPSCIQGKMRDYQLAGLNWLIRLYENGINGILADEMGLGKTLQTISLMGYLHEFRGIKGPHMVVAPKSTLGNWMNEIRRFCPILRAVKFLGNPEERRHIREDLLVAGKFDVCVTSFEMAIKEKSTLRRFSWRYIIIDEAHRIKNENSLLSKTMRIYNTNYRLLITGTPLQNNLHELWSLLNFLLPEIFSSAETFDEWFQISGENDQQEVVQQLHKVLRPFLLRRLKSDVEKGLPPKKETILKVGMSQLQKQYYKALLQKDLEVVNAGGERKRLLNIAMQLRKCCNHPYLFQGAEPGPPYTTGDHLITSAGKMVLLDKLLPKLKERDSRVLIFSQMTRLLDILEDYLMFRGYQYCRIDGNTGGDDRDASIDAFNKPGSEKFVFLLSTRAGGLGINLATADVVILYDSDWNPQVDLQAQDRAHRIGQKKEVQVFRFCTEYTIEEKVIERAYKKLALDALVIQQGRLAEQKTVNKDELLQMVRFGAEMVFSSKDSTITDEDIDRIIAKGEEATAELDAKMKKFTEDAIKFKMDDTAELYDFDDAKDENKFDFKKIVSENWVEPTRRERKRNYSESEYFKQTMRQGGPSKPKEPRIPRMPQLHDFQFFNTPRLSELYEKEVRYLMQTHQKNQVKDSIDVDEPEEVGDQLTAEEMEEKERLLEEGFSSWSRKDFNTFLRACEKYGRNDIQSIASEMEGKTEEEVERYAKVFKERYKELNDYDRIIKNIERGEARISRKDEIMKAIGKKLDRYKNPWLELKVQYGQNKGKLYNEECDRFMICMVHKLGYGNWDELKAAFRTSPLFRFDWFVKSRTTQELARRCDTLIRLVEKENQEYDERERQARKEKKLAKNMTPTKRALARQTESPSSAKKRKQSTMDDYASTGKRRK	(UniMod:199)SIDVDEPEEVGDQLTAEEMEEK(UniMod:199)ER	SIDVDEPEEVGDQLTAEEMEEKER	D	K	814	837	121094	77715.3	150423	107253			49326.3	37811.1	0.00842285
	0.229353	0.834326	Putative ribosomal protein L7/L12	Medicago_truncatula	MtrunA17Chr2g0293431	MtrunA17_Chr2g0293431	MSRNSTRFIKLIRTLSTEASPISKPERIANELLTLNRFERHDFTILWRLKMGLDRYGSPVAAPGPLGPTSSGPTSGTTTAAAEEKTAFDIKLEKYDAAAKIKIIKEVRSFTDLGLKDAKDLVEKAPCVLKKGVTKEEGGSIIDKLKELGATVVQFLFHGIVSARCLMKCARVVAVIICPVWINNLFCSLYHISFYA	(UniMod:199)STEASPISK(UniMod:199)PER	STEASPISKPER	L	T	16	27	466191	328769		427247	81516.4		330550	428726	0.206107
	0.183501	-0.560067	Putative ATP citrate synthase	Medicago_truncatula	MtrunA17Chr2g0294381	MtrunA17_Chr2g0294381	MATGQLFSRTTQALFYNYKQLPIQRMLDFDFLCGRETPSVAGIINPGSEGFQKLFFGQEEIAIPVHATIEAASAAHPTADVFINFASFRSAAASSMAALKQPTIRVVAIIAEGVPESDTKELIAYARSNNKVVIGPATVGGIQAGAFKIGDTAGTIDNIIQCKLYRPGSVGFVSKSGGMSNELYNSIARVTDGIYEGIAIGGDVFPGSTLSDHVLRFNNIPQVKMIVVLGELGGRDEYSLVEALKQGKVTKPVVAWVSGTCATLFKSEVQFGHAGAKSGGDMESAQGKNQALREAGAVVPTSYESFETSIKETFDKLIEGGKITPVKEFTPPQIPEDLNTAIKSGKVRAPTHIISTISDDRGEEPCYAGVPMSSIIEKGFGVGDVISLLWFKRSLPRYCTHFIEICIMLCADHGPCVSGAHNTIVTARAGKDLVSSLVSGLLTIGPRFGGAIDDAARYFKDAHDRGLTPYEFVEGMKKKGIRVAGIGHRIKNRDNKDKRVELLQKFARTHFPSVKYMEYAVQVETYTLTKANNLVLNVDGAIGSLFLDLLAGSGMFTKQEIDEIVEIGYLNGLFVLARSIGLIGHTFDQKRLKQPLYRHPWEDVLYTK	(UniMod:199)GAK(UniMod:199)SGGDMESAQGK(UniMod:199)NQALR	GAKSGGDMESAQGKNQALR	A	H	275	293	40496.7	21191.2	23039.3	29326.2		36714.1	51736.8	35451.5	0.139244
	0.158229	0.633214	Putative protein-synthesizing GTPase	Medicago_truncatula	MtrunA17Chr2g0298371	MtrunA17_Chr2g0298371	MIIGTSEADCAVLVINSTTLGLQAGWSKDGQTWEHALLAYTLGVRQMICCCNKMNATTPKYSKDRYEVIVKGVSPALTRIDNIVERSTNLDWYDGPTLVEAIDQISEPKRPEGKPLRLPLQHVYKIGGIGTVPVGRVETGVLKPGMVLTFAPTKLQSGVKSIQKFQENINEALPADIVGFRLTNKTLSDKNLMRGYVASNSEDEPAMEAAKFTSRVIIINHPSVITKGYTPILDCHTSHVAVKFAKLATKFDRETGVELEKKPKSLKNGDAGIVKMIPMKPMVVEGINEYPSLGRFAVRDMRQTVAVGRQR	(UniMod:199)E(-50.0669)GK(UniMod:199)PLRLPLQHVYK(UniMod:199)IGGIGTVPVGR	EGKPLRLPLQHVYKIGGIGTVPVGR	P	R	112	136	178350	159257	99333.3	201982	164847	95712.4	91860.8	67941.6	0.106839
Accumulated_(only_WT_over_MUT)_all			Putative phosphopyruvate hydratase	Medicago_truncatula	MtrunA17Chr2g0307671	MtrunA17_Chr2g0307671	MALNCSTKTIFHTPSSSSFTPTRISPSLKSLPFLSTQKPRQSLAVRASATAAAPAEVSVSRECTVKSVKARQIVDSRGNPTVEVDLVTDQLYRSGVPSGASTGIYEALELRDGDKSVYGGKGVLNAVRNINEVLAPKLVGVDVRNQADVDAIMLEIDGTPNKSKLGANAILGVSLSVCRAGAGAKGVPLYKHIQEISGTKELVMPVPAFNVINGGSHAGNNLAMQEFMILPVGATSFAEALRMGSEVYHVLKGIIKAKYGQDACNVGDEGGFAPNVQDNREGLVLLMDAIEKAGYTGKIKIGMDVAASEFYTKDRKYDLNFKKQPNDGTHVHSAESLGQLYQDFVKEFPIVSIEDPFDQDDWSSWASLQSSVDIQIVGDDLLVTNPTRISEAIQKKACNGLLLKVNQIGTVTESIQAALDSKAAGWGVMVSHRSGETEDNFIADLSVGLASGQIKTGAPCRSERLAKYNQLLRIEEELGSVRYAGEAFRSP	(UniMod:199)SATAAAPAEVSVSR	SATAAAPAEVSVSR	A	R	48	61	154540		82299.5	94274.8
	0.389487	0.799927	Putative transferase	Medicago_truncatula	MtrunA17Chr2g0308861	MtrunA17_Chr2g0308861	MAFFRSVSALSKLRSRVGQQPSLANSVRWLQMQTSTNTDLYTEMKELVPEYQERVKKLKKEHGSVELGKITADMVLGGMRGMTALVWLGSAVDPDEGIRFRGMTIPDCQKTLPGAFPGGEPLPEAILWLLLTGKIPNKEQVDSLAQELRSRAKIPEYAYKAIDALPVSAHPMTQFTTGVMALQVESEFTKAYEGGIHKSRYWEPTYEDSLNLIARLPGIAAYIYRRIYKDGKIIPLDDSLDYGANYAHMLGFDDPEMLEFMRLYVSIHSDHEGGNVSSHTAHLVASSLSDPYLAFAAALNGLAGPLHGLANQEVLRWIRNIVKEFGTPNISTDQLSDYIHKTLNSGQVVPGYGHGVLRNTDPRYTCQREFALKHLPNDPLFQLVSKIKEVVPPILTKLGKVKNPWPNVDAHSGVLLNYYGLTEENYYTVLFGVARSIGVGPQLIWDRALGMPLERPKSVTLEKLEKLVGASS	(UniMod:199)LQMQTSTNTDLYTEMK(UniMod:199)ELVPEYQER	LQMQTSTNTDLYTEMKELVPEYQER	W	R	30	54	66942.3	78706.8	183919	202416		5832.39	162643	331092	0.515025
Depleted	0.0280568	-1.78547	Putative CDC50/LEM3 family protein	Medicago_truncatula	MtrunA17Chr2g0310111	MtrunA17_Chr2g0310111	MASSSAAAAEAPGSADSTAPRRNTKRPKYSKFTQQELPACKPILTPRAVISAFLLVSVVFIPIGVASLMASRKVVEIVYGYESDCLPDGTKDEIAYIQSPETDKTCNITLNVTKHMKSPIYVYYQLDNFYQNHRRYVKSRSDEQLRSRKGENSVSACKPEDTANNRSIVPCGLIAWSLFNDTYSFSVNNTNLTVNKKDISWKSDREHKFGKDVFPKNFQNGSIIGGAQLNESIPLNEQEDLIVWMRTAALPTFRKLYGKIEVDLNQGDLIDVTLKNNYNTYSFNGKKKLVLSTTSWLGGKNDFLGIAYLTVGGLCFFLSLAFTIVYFVKPRQLGDPSYLSWNRNQGGH	(UniMod:199)AAAEAPGSADSTAPR	AAAEAPGSADSTAPR	A	S	7	21		5388.52	4687.93	13637.7	25832.1	21118.9		25870	0.00430365
	0.0685766	0.834229	Putative glyceraldehyde-3-phosphate dehydrogenase (phosphorylating)	Medicago_truncatula	MtrunA17Chr2g0310421	MtrunA17_Chr2g0310421	MAASSLLRSAIVSSPSSDRFQVLGNGSSISSKSTRLQNNIFGTSIPCDSLVLQNCNARSMQPIRATATEIPLPVQNSSSTGKTRVGINGFGRIGRLVLRVATFRDDIDVVAINDPFIDAKYMAYMFKYDSTHGPFKGTIKVLDESTLEINGKQVKVVSKRDPVEIPWGDFGADYVIESSGIFTTLEKASSHLKAGAKKIIISAPSADAPMFVVGVNEKTYNSNMDIVSNASCTTNCLAPLAKVVHEEFGIVEGLMTTVHATTATQKTVDGPSMKDWRGGRGAAQNIIPSSTGAAKAVGKVLPELNGKLTGMAFRVPTANVSVVDLTCRLQKNASYEDVKAAIKLASEGQLKGILGYTDEDVVSNDFIGDSRSSIFDAKAGIGLSKSFVKLVSWYDNEWGYSNRVLDLVGHMALVGAQN	(UniMod:1)TATEIPLPVQNSSSTGK(UniMod:199)TR	TATEIPLPVQNSSSTGKTR	A	R	66	84	2.46744e+06	2.53902e+06	1.53312e+06	1.82027e+06	776830	1.17909e+06	1.43958e+06	1.3122e+06	0.0236086
	0.155957	0.647769	Putative glyceraldehyde-3-phosphate dehydrogenase (phosphorylating)	Medicago_truncatula	MtrunA17Chr2g0310421	MtrunA17_Chr2g0310421	MAASSLLRSAIVSSPSSDRFQVLGNGSSISSKSTRLQNNIFGTSIPCDSLVLQNCNARSMQPIRATATEIPLPVQNSSSTGKTRVGINGFGRIGRLVLRVATFRDDIDVVAINDPFIDAKYMAYMFKYDSTHGPFKGTIKVLDESTLEINGKQVKVVSKRDPVEIPWGDFGADYVIESSGIFTTLEKASSHLKAGAKKIIISAPSADAPMFVVGVNEKTYNSNMDIVSNASCTTNCLAPLAKVVHEEFGIVEGLMTTVHATTATQKTVDGPSMKDWRGGRGAAQNIIPSSTGAAKAVGKVLPELNGKLTGMAFRVPTANVSVVDLTCRLQKNASYEDVKAAIKLASEGQLKGILGYTDEDVVSNDFIGDSRSSIFDAKAGIGLSKSFVKLVSWYDNEWGYSNRVLDLVGHMALVGAQN	(UniMod:199)TATEIPLPVQNSSSTGK(UniMod:199)TR	TATEIPLPVQNSSSTGKTR	A	R	66	84	916217	1.32682e+06	740873	1.16994e+06	360817	630796	946984	811346	0.104864
Depleted	0.00234807	-2.9698	Putative nepenthesin	Medicago_truncatula	MtrunA17Chr2g0310831	MtrunA17_Chr2g0310831	MDALVFFILALFSLSSTLFIIEASKIQSGFSVDLIHRDSPMSPFYNPSMSKLDLIRNAAFRSKTRLTRFSHSLSLLSNENFQSTESIIKPNNGDYLMRIYIGTPPVEKLAIFDTGSDLTWVQCSPCINCFAQDTPLYDRTKSSSHTNLTCDTQSCTLLPKKQQFCGKSQECLYSYHYGDKSFSVGELVVDSISFGSNSGVDVNNVDMTFPKSIFGCGYYNIFTADNSGKTSGLVGLGAGPLSLVSQLGHSIGRKFSYCLVPFGSNSTSKLTFGNQSTITGNEVVSTPLIIKSLEPTFYFVNLEGITIGQKTIQTGQIDGNIIIDSGTTLTYLEQPFFDDFVTSVKEAIGLEEAVDIPSPFHYCFEDPNSMFPSIVLHFTGANVPLQPKNVLLLEENNLVCLAIVPSNIAGISILGNLAQIDFQVEYDLDGKKLSFAPSDCTKN	(UniMod:199)AQDTPLYDR	AQDTPLYDR	F	C	131	139	62829.8		68489.4	76994.7	732673	355243	404477	820343	2.18647e-05
	0.0954272	-1.34773	Putative nepenthesin	Medicago_truncatula	MtrunA17Chr2g0310831	MtrunA17_Chr2g0310831	MDALVFFILALFSLSSTLFIIEASKIQSGFSVDLIHRDSPMSPFYNPSMSKLDLIRNAAFRSKTRLTRFSHSLSLLSNENFQSTESIIKPNNGDYLMRIYIGTPPVEKLAIFDTGSDLTWVQCSPCINCFAQDTPLYDRTKSSSHTNLTCDTQSCTLLPKKQQFCGKSQECLYSYHYGDKSFSVGELVVDSISFGSNSGVDVNNVDMTFPKSIFGCGYYNIFTADNSGKTSGLVGLGAGPLSLVSQLGHSIGRKFSYCLVPFGSNSTSKLTFGNQSTITGNEVVSTPLIIKSLEPTFYFVNLEGITIGQKTIQTGQIDGNIIIDSGTTLTYLEQPFFDDFVTSVKEAIGLEEAVDIPSPFHYCFEDPNSMFPSIVLHFTGANVPLQPKNVLLLEENNLVCLAIVPSNIAGISILGNLAQIDFQVEYDLDGKKLSFAPSDCTKN	(UniMod:199)Q(-49.0829)STESIIK(UniMod:199)PNNGDYLMR	QSTESIIKPNNGDYLMR	F	N	82	98	116466	213188	586246	416052	1.11892e+06	273290	805737	1.03133e+06	0.042548
	0.26768	-0.554837	Putative nepenthesin	Medicago_truncatula	MtrunA17Chr2g0310831	MtrunA17_Chr2g0310831	MDALVFFILALFSLSSTLFIIEASKIQSGFSVDLIHRDSPMSPFYNPSMSKLDLIRNAAFRSKTRLTRFSHSLSLLSNENFQSTESIIKPNNGDYLMRIYIGTPPVEKLAIFDTGSDLTWVQCSPCINCFAQDTPLYDRTKSSSHTNLTCDTQSCTLLPKKQQFCGKSQECLYSYHYGDKSFSVGELVVDSISFGSNSGVDVNNVDMTFPKSIFGCGYYNIFTADNSGKTSGLVGLGAGPLSLVSQLGHSIGRKFSYCLVPFGSNSTSKLTFGNQSTITGNEVVSTPLIIKSLEPTFYFVNLEGITIGQKTIQTGQIDGNIIIDSGTTLTYLEQPFFDDFVTSVKEAIGLEEAVDIPSPFHYCFEDPNSMFPSIVLHFTGANVPLQPKNVLLLEENNLVCLAIVPSNIAGISILGNLAQIDFQVEYDLDGKKLSFAPSDCTKN	(UniMod:199)VSQLGHSIGR	VSQLGHSIGR	L	S	244	253	136201	130183	274947	109328	515370	182616	115414	228502	0.269199
	0.396442	-0.382622	Putative transcription factor Hap3/NF-YB family	Medicago_truncatula	MtrunA17Chr2g0319181,HIS2A	MtrunA17_Chr2g0319181	MAGRGKSLGSSAPKKATSRSSKAGLQFPVGRIARFLKAGKYAERVGAGAPVYLAAVLEYLAAEVLELAGNAARDNKKTRIVPRHIQLAVRNDEELSKLLGDVTIANGGVMPNIHNLLLPKKAGPSKIVDDE	(UniMod:199)EVLELAGNAAR	EVLELAGNAAR	A	A	63	73	25681	84004.5	93161.6	204438	112568	134364	50770.4	154571	0.533216
	0.0637932	1.62476	Putative transcription factor Hap3/NF-YB family	Medicago_truncatula	MtrunA17Chr2g0319181,HIS2A	MtrunA17_Chr2g0319181	MAGRGKSLGSSAPKKATSRSSKAGLQFPVGRIARFLKAGKYAERVGAGAPVYLAAVLEYLAAEVLELAGNAARDNKKTRIVPRHIQLAVRNDEELSKLLGDVTIANGGVMPNIHNLLLPKKAGPSKIVDDE	(UniMod:199)SLGSSAPK(UniMod:199)K(UniMod:199)ATSR	SLGSSAPKKATSR	K	G	7	19	167740	330967	1.05839e+06	621599	112693	125505		201404	0.0210718
	0.546424	0.00583543	Putative SUI1 domain-containing protein	Medicago_truncatula	MtrunA17Chr2g0319561	MtrunA17_Chr2g0319561	MSELDAQIPTAYDPFAEANAEDAGAGSSKEYVHIRIQQRNGRKSLTTVQGLKKEFSYNKILKDLKKEFCCNGTVVQDPEQGQVIQLQGDQRKNVSTFLVQAGIVKKEHIKIHGF	(UniMod:199)AEANAEDAGAGSSK(UniMod:199)EYVHIR	AEANAEDAGAGSSKEYVHIR	F	P	16	35	298717	420042	117159	334520	179307	340852	426999	185410	0.990096
	0.539585	-0.0286122	Putative SUI1 domain-containing protein	Medicago_truncatula	MtrunA17Chr2g0319561	MtrunA17_Chr2g0319561	MSELDAQIPTAYDPFAEANAEDAGAGSSKEYVHIRIQQRNGRKSLTTVQGLKKEFSYNKILKDLKKEFCCNGTVVQDPEQGQVIQLQGDQRKNVSTFLVQAGIVKKEHIKIHGF	(UniMod:199)AYDPFAEANAEDAGAGSSK(UniMod:199)EYVHIR	AYDPFAEANAEDAGAGSSKEYVHIR	T	P	11	35	343230	164951	65169.6	201659		232826	180682	113657	0.959143
	0.403317	-0.267529	Putative protein kinase RLK-Pelle-CrRLK1L-1 family	Medicago_truncatula	MtrunA17Chr2g0327671	MtrunA17_Chr2g0327671	MMLDWKKHGLFVCVLYMLLPLLCFCATFVPSDNYLIDCGSTTTTSVGNRNFSSDSFHKKLLSTQQEILASTSSKSVSDVGDESPLYQTARIFTGSSKYTFPINQKGRHWIRFYFFPFIYDRYNLNAAKFSVATQTFVLLSGFTAQKSPVMKEYSINVNTDTLVITFKPSDDSVAFVNAIEVVSVPDELIADEAPTLSPVSTFSGLGFQALETVWRVNMGGPVVTSGEDPLYRTWISDQKYLLESSLANDVSNLVGVDFADGGPTENIAPRSVYGTVAEMNTNTSGGDANLNFNVTWQFDTEPGFQYLVRTHFCDIVSKGLNTLYFNVYIDSLTVVKDLDLASKSSNVLSVPYYQDSVTPLADGNKLRVSIGPSPLSKDSPNAILNGLEILKMNNSIGSLSADAASGAGGTTSGSSSSKVGVIAGVSVGVVSVLVLAGVCCVLCRKKKRLARQRQSKTWIPLSVNDATSHTMGSKYSNGTTISAASNFEYRVPFAEVQEGTNNFDESWVIGVGGFGKVYKGELRDGRKVAVKRGNPRSQQGIAEFRTEIEMLSQFRHRHLVSLIGYCDENNEMILIYEYMEKGTLKGHLYGLGLPSLSWKERLDICIGSARGLHYLHTGYAKAVIHRDVKSANILLDENLMAKVADFGLSKTGPELDQTHVSTAVKGSFGYLDPEYFRRQQLTEKSDVYSFGVVLFEVLCARPVIDPSLPREMVNLAEWAMKYQKKGQLEQIIDTALQGKIKADSLRKFAETAEKCLADYGVDRPSMGDVLWNLEYALQLQEAVVQGDPEENSTNMIGELSPQVNNFNQDANVSSSASAVPFEASTVDDLSGVSMSRVFSQLVKSEGR	(UniMod:199)ATFVPSDNYLIDC(UniMod:4)GSTTTTSVGNR	ATFVPSDNYLIDCGSTTTTSVGNR	C	F	26	49	88095.3	108742	255379	281917	193143	132830	213646	264197	0.55062
	0.397671	0.491116	Putative transcription factor bZIP family	Medicago_truncatula	MtrunA17Chr2g0329551	MtrunA17_Chr2g0329551	MEKDKSLGLGGGFPPPSGRYPGYSPSGSGFNVKSEPPSSSYPPLVPGTSSDSSGFSHDISKMSDNPPRNRGHRRAHSEILTLPDDISFDSDLGVVGGADGPSFSDDTEEDLLSMYLDMDKFNSSSATSNFQMGEGSNAAGASGLAPMSVGQTSGGGTSSGENMAVGTTNERPRIRHQHSQSMDGSTTIKPEMLVSGSDDMSAADSKKAMSAAKLAELALIDPKRAKRIWANRQSAARSKERKMRYIAELERKVQTLQTEATSLSAQLTLLQRDTSGLNSENSELKLRLQTMEQQVHLQDALNDALKEEITHLKVLTGQAMPPNGGPMNLASFGGGQQFYPNNNHAMHTLLAAQQFQQLQIHPQKQQQHQFQQQIQQQQQIQQQQMQQQQMQQQQQEQQQSGDLKMRATTPPCPKDNPSSDVNPSATKDC	(UniMod:199)SVGQTSGGGTSSGENMAVGTTNERPR	SVGQTSGGGTSSGENMAVGTTNERPR	M	P	148	173	59168.1	11878.9	7797.02	24077			18210.3	10097.2	0.53585
	0.381371	0.259872	Putative ribosomal protein L28e	Medicago_truncatula	MtrunA17Chr2g0330561	MtrunA17_Chr2g0330561	MATVPGPLVWEVVKRNNSFLVKEFGNNTQSVQFSREPNNLYNLNSYKYSGLANKKTVTIQSAGKDQSVLLATTKPRKQNKPAALLHKSVMKKEFRRMAKAVQNQVADNYYRPDLKKAALARLSAVNRSLRVAKSGAKKRNRHAGKK	(UniMod:199)SAGK(UniMod:199)DQSVLLATTK(UniMod:199)PR	SAGKDQSVLLATTKPR	Q	I	61	76	305566	184820	219223	571640	251334	218838	242063	258608	0.495076
	0.250149	-0.655272	Putative protein disulfide-isomerase	Medicago_truncatula	MtrunA17Chr2g0331681	MtrunA17_Chr2g0331681	MSKSINFLLTLFLLLSFNHVVTQCSEVDEFDELLALDDELEREKEHDGVKSSEAEVLTKAQRIVHELNNENTERIVNGYEFVLVLGYAPWCSRSAELMPHFAEAANSLKEFGNSLVLAKLDGDRFTKAASFLGIKGYPTLLLFVNGTSQPYSGGFTADDIVIWARKRTGTPVIRISTEKAAEEFLKKYHTFLIGRFDKFEGPEYEEFVSAAKSDNETQFVDVSKVELAQVLYPDIKPTGNFLGIVKSEPERYTAYDGAFRLDKIMEFLSYNKFPLVTQLTEMNSVSVYSSPAKHQVFVFANTDDFKNLLDSLQEVARTFKSKIMFIYVDINDENLAKPFLTMFGLEESTNTVVAAFDNGMSSKFLLESKPTRSNIEEFCSKLVQGSLLTYFKSQPIPDNTEAIVQVVVGKTFDEEILNSKKDVVLEVFTPWCFNCEDTSKQVEKLAKHYKSSSNLIFARIDASANEHPKLQVNDFPTLLLYKANDKTNPIKLSTKSSLKELAASINKHVKVKDQVAKDEL	(UniMod:199)SEVDEFDELLALDDELER	SEVDEFDELLALDDELER	C	Q	25	42	10059.6	21666.7	23079	54074.7		27340	37329.9	45588	0.242438
	0.517903	0.0785886	Putative cytochrome-c oxidase	Medicago_truncatula	MtrunA17Chr2g0332571	MtrunA17_Chr2g0332571	MWRRIVSSPHLKTLASSSHSHPRSAVAGLRFAGLSRHVATQSAGSVKKTVEDVVPIATGHEREEIQADLEGRNILEIDHPEGPFGTKEAPAVVKSYYNRRIVGCPGGEGEDEHDVVWFWLEEGKPHECPVCAQYFQLEVVGPGGDPYGHH	(UniMod:1)VATQSAGSVK(UniMod:199)K(UniMod:199)TVEDVVPIATGHER	VATQSAGSVKKTVEDVVPIATGHER	H	R	38	62	282056	212080	129508	227937	82440.2		346114	256376	0.88204
	0.34857	0.488614	Putative cytochrome-c oxidase	Medicago_truncatula	MtrunA17Chr2g0332571	MtrunA17_Chr2g0332571	MWRRIVSSPHLKTLASSSHSHPRSAVAGLRFAGLSRHVATQSAGSVKKTVEDVVPIATGHEREEIQADLEGRNILEIDHPEGPFGTKEAPAVVKSYYNRRIVGCPGGEGEDEHDVVWFWLEEGKPHECPVCAQYFQLEVVGPGGDPYGHH	(UniMod:199)ATQSAGSVK(UniMod:199)K(UniMod:199)TVEDVVPIATGHER	ATQSAGSVKKTVEDVVPIATGHER	V	H	39	62		123678	232692	629344		224276	179111	163228	0.417105
	0.477328	0.274367	Putative cytochrome-c oxidase	Medicago_truncatula	MtrunA17Chr2g0332571	MtrunA17_Chr2g0332571	MWRRIVSSPHLKTLASSSHSHPRSAVAGLRFAGLSRHVATQSAGSVKKTVEDVVPIATGHEREEIQADLEGRNILEIDHPEGPFGTKEAPAVVKSYYNRRIVGCPGGEGEDEHDVVWFWLEEGKPHECPVCAQYFQLEVVGPGGDPYGHH	(UniMod:199)VATQSAGSVK(UniMod:199)K(UniMod:199)TVEDVVPIATGHER	VATQSAGSVKKTVEDVVPIATGHER	H	R	38	62	58259.6	90216.5	217647	857891	42110.9	181970	247422	241900	0.748187
	0.173006	-0.500525	Putative cytochrome-c oxidase	Medicago_truncatula	MtrunA17Chr2g0332571	MtrunA17_Chr2g0332571	MWRRIVSSPHLKTLASSSHSHPRSAVAGLRFAGLSRHVATQSAGSVKKTVEDVVPIATGHEREEIQADLEGRNILEIDHPEGPFGTKEAPAVVKSYYNRRIVGCPGGEGEDEHDVVWFWLEEGKPHECPVCAQYFQLEVVGPGGDPYGHH	(UniMod:199)VEDVVPIATGHER	VEDVVPIATGHER	T	K	50	62	143515	125441	153323	131004	216605	201728	125865	263380	0.126885
	0.368534	0.58236	Putative mitochondrial carrier protein	Medicago_truncatula	MtrunA17Chr3g0088301	MtrunA17_Chr3g0088301	MVDQVKQPTIMEKVTGQLHRRSGLSSGIRGYEGTYRHPAMAQRFSYGNYSNAALMNPMAPTCRATVDLSAVATTASPVFVAAPAEKSHFVIDFLMGGVSAAVSKTAAAPIERIKLLIQNQDEMIKSGRLSEPYKGIGDCFKRTMADEGVVALWRGNTANVIRYFPTQALNFAFKDYFKRLFNFKKDRDGYWKWFAGNLASGGAAGASSLLFVYSLDYARTRLANDSKAAKKGGERQFNGLVDVYKKTLATDGVAGLYRGFNISCVGIIVYRGLYFGLYDSLKPVLLTGKLQDSFFASFALGWLITNGAGLASYPIDTVRRRMMMTSGEAVKYKSSFDAFQQILKNEGAKSLFKGAGANILRAVAGAGVLSGYDKLQVLVFGKKYGSGGA	(UniMod:199)LIQNQDEMIK(UniMod:199)SGR	LIQNQDEMIKSGR	L	K	116	128	163604	208575		20221.4	48235.3	59094.9	110811	38408.9	0.463256
	0.543891	0.0120521	Putative mitochondrial carrier protein	Medicago_truncatula	MtrunA17Chr3g0088301	MtrunA17_Chr3g0088301	MVDQVKQPTIMEKVTGQLHRRSGLSSGIRGYEGTYRHPAMAQRFSYGNYSNAALMNPMAPTCRATVDLSAVATTASPVFVAAPAEKSHFVIDFLMGGVSAAVSKTAAAPIERIKLLIQNQDEMIKSGRLSEPYKGIGDCFKRTMADEGVVALWRGNTANVIRYFPTQALNFAFKDYFKRLFNFKKDRDGYWKWFAGNLASGGAAGASSLLFVYSLDYARTRLANDSKAAKKGGERQFNGLVDVYKKTLATDGVAGLYRGFNISCVGIIVYRGLYFGLYDSLKPVLLTGKLQDSFFASFALGWLITNGAGLASYPIDTVRRRMMMTSGEAVKYKSSFDAFQQILKNEGAKSLFKGAGANILRAVAGAGVLSGYDKLQVLVFGKKYGSGGA	(UniMod:199)VSK(UniMod:199)TAAAPIER	VSKTAAAPIER	A	A	102	112	272962	238780		239318		142914	217415	489585	0.980478
	0.167234	0.470224	Putative transferase	Medicago_truncatula	MtrunA17Chr3g0097771	MtrunA17_Chr3g0097771	MSTTTTTESKMHDAARNRLSTLTAHLLPSSTTSSAALLHPLHLSASSGISPPSNVKGTLTVVDERTGKKYSIEVSPDGTVKANDFKKISTGKNDKGLKLYDPGYLNTAPVRSTISYIDGDEGILRYRGYPIEELAEKSTFPEVSYLILYGNLPSASQLQEWEFAISQHSALPQGVLDLIQAMPQDAHPMGVLVNALSALSVFHPDANPALRGLDIYNSKQVRDKQIVRIIGKITTIAAAINLRLGGRPPVLPSNKLSYTENFLYMLDSLGNRSYKPNPRLTRALDIIFILHAEHEMNCSTSAVRHLASSGVDVYTAIAGGVGALYGPLHGGANEAVLKMLSEIGSVDNIPEFIEGVKARKRKLSGFGHRVYKNYDPRAKVLKKLTEEVFSIVGRDPLIEVAVALEKIALSDEYFVKRKLYPNVDFYSGLIYRAMGFPPEFFTILFAIPRMAGYLAHWRESLDDPDTKIMRPQQVYVGEWLRHYAPTKERTVPSGSNTDKLGQLSVSNASKRRLAGSGI	(UniMod:199)SASSGISPPSNVK(UniMod:199)GTLTVVDER	SASSGISPPSNVKGTLTVVDER	L	H	44	65	3.28189e+06	3.26253e+06	2.32142e+06	2.59882e+06	1.96231e+06	1.93572e+06	2.61361e+06	1.76666e+06	0.119155
	0.118141	-0.695888	putative protein	Medicago_truncatula	MtrunA17Chr3g0100421,MtN22	MtrunA17_Chr3g0100421	MANSKVYVFVGLFVVLSYQVLAQSPLPPPPILGVVNEDDPRPNGPKEIPFEALETVEAVNEMIHHDKNSGKMHKVMIPACDWMTFRGNLIKKKCAETIPNSRKFLKHLCDEGNKFSEIDEEDNVSLSDREYKASKSGEEDGVSKSNEEDKVSKNDEGDQVSKIDGEDAVSKNDKEDNVFMSNMEDNVFKSDEEDKISLTK	(UniMod:199)C(7.938564)AETIPNSR	CAETIPNSR	K	K	94	102	302503	373358	273611	244642	469685	279483	598019	663091	0.0644951
Depleted	0.00126783	-4.65237	putative protein	Medicago_truncatula	MtrunA17Chr3g0100421,MtN22	MtrunA17_Chr3g0100421	MANSKVYVFVGLFVVLSYQVLAQSPLPPPPILGVVNEDDPRPNGPKEIPFEALETVEAVNEMIHHDKNSGKMHKVMIPACDWMTFRGNLIKKKCAETIPNSRKFLKHLCDEGNKFSEIDEEDNVSLSDREYKASKSGEEDGVSKSNEEDKVSKNDEGDQVSKIDGEDAVSKNDKEDNVFMSNMEDNVFKSDEEDKISLTK	(UniMod:199)DEGNK(UniMod:199)FSEIDEEDNVSLSDR	DEGNKFSEIDEEDNVSLSDR	C	L	110	129	15773	7563.1		23296.9	481383	153696	515233	409953	7.93638e-06
Depleted_(only_MUT_over_WT)_all			putative protein	Medicago_truncatula	MtrunA17Chr3g0100421,MtN22	MtrunA17_Chr3g0100421	MANSKVYVFVGLFVVLSYQVLAQSPLPPPPILGVVNEDDPRPNGPKEIPFEALETVEAVNEMIHHDKNSGKMHKVMIPACDWMTFRGNLIKKKCAETIPNSRKFLKHLCDEGNKFSEIDEEDNVSLSDREYKASKSGEEDGVSKSNEEDKVSKNDEGDQVSKIDGEDAVSKNDKEDNVFMSNMEDNVFKSDEEDKISLTK	(UniMod:199)EEDNVSLSDR	EEDNVSLSDR	D	I	120	129					265417	60644.4	203659	228022
Depleted_(only_MUT_over_WT)_all			putative protein	Medicago_truncatula	MtrunA17Chr3g0100421,MtN22	MtrunA17_Chr3g0100421	MANSKVYVFVGLFVVLSYQVLAQSPLPPPPILGVVNEDDPRPNGPKEIPFEALETVEAVNEMIHHDKNSGKMHKVMIPACDWMTFRGNLIKKKCAETIPNSRKFLKHLCDEGNKFSEIDEEDNVSLSDREYKASKSGEEDGVSKSNEEDKVSKNDEGDQVSKIDGEDAVSKNDKEDNVFMSNMEDNVFKSDEEDKISLTK	(UniMod:199)EIDEEDNVSLSDR	EIDEEDNVSLSDR	S	F	117	129					603728	843971	902038	1.46877e+06
Depleted_(only_MUT_over_WT)_all			putative protein	Medicago_truncatula	MtrunA17Chr3g0100421,MtN22	MtrunA17_Chr3g0100421	MANSKVYVFVGLFVVLSYQVLAQSPLPPPPILGVVNEDDPRPNGPKEIPFEALETVEAVNEMIHHDKNSGKMHKVMIPACDWMTFRGNLIKKKCAETIPNSRKFLKHLCDEGNKFSEIDEEDNVSLSDREYKASKSGEEDGVSKSNEEDKVSKNDEGDQVSKIDGEDAVSKNDKEDNVFMSNMEDNVFKSDEEDKISLTK	(UniMod:199)HLC(UniMod:4)DEGNK(UniMod:199)FSEIDEEDNVSLSDR	HLCDEGNKFSEIDEEDNVSLSDR	K	L	107	129					35213.4		35527.2	54901.5
Depleted_(only_MUT_over_WT)_all			putative protein	Medicago_truncatula	MtrunA17Chr3g0100421,MtN22	MtrunA17_Chr3g0100421	MANSKVYVFVGLFVVLSYQVLAQSPLPPPPILGVVNEDDPRPNGPKEIPFEALETVEAVNEMIHHDKNSGKMHKVMIPACDWMTFRGNLIKKKCAETIPNSRKFLKHLCDEGNKFSEIDEEDNVSLSDREYKASKSGEEDGVSKSNEEDKVSKNDEGDQVSKIDGEDAVSKNDKEDNVFMSNMEDNVFKSDEEDKISLTK	(UniMod:199)LC(UniMod:4)DEGNK(UniMod:199)FSEIDEEDNVSLSDR	LCDEGNKFSEIDEEDNVSLSDR	H	K	108	129					3.51225e+06	1.06211e+06	2.94678e+06	3.21684e+06
Depleted	0.000618729	-4.66327	putative protein	Medicago_truncatula	MtrunA17Chr3g0100421,MtN22	MtrunA17_Chr3g0100421	MANSKVYVFVGLFVVLSYQVLAQSPLPPPPILGVVNEDDPRPNGPKEIPFEALETVEAVNEMIHHDKNSGKMHKVMIPACDWMTFRGNLIKKKCAETIPNSRKFLKHLCDEGNKFSEIDEEDNVSLSDREYKASKSGEEDGVSKSNEEDKVSKNDEGDQVSKIDGEDAVSKNDKEDNVFMSNMEDNVFKSDEEDKISLTK	(UniMod:199)SEIDEEDNVSLSDR	SEIDEEDNVSLSDR	F	K	116	129		26353.3		30443.5	681742	472186	822705	1.00188e+06	2.13618e-06
	0.491084	0.113285	Putative RNA recognition motif domain, nucleotide-binding alpha-beta plait domain superfamily	Medicago_truncatula	MtrunA17Chr3g0102391	MtrunA17_Chr3g0102391	MDEAGESGDPMDQFHRNEAISAVADDGFLAEEDDDYEDLYNDVNVGEGFLQSLRKNDDSGGRIEGVDEKKVQSGSGVQDPVVGVVGEGVKSVGVDESRVSGFQNQGFRGGNSGVGSGAGGGGIRVELGQASGKLSEIEEQRGGNDGVGVQGIVQQQQQQQQQQQQQHGGVVGNDGLVRQVPSGVVGGGGVNLNRVGGNGPGNNVIAIGGGGGEGGGVGGGGGGGGSTLLFVGDLHWWTTDAELEAELCKYGQVKEVRFYDEKASGKSKGYCQVEFYEAYAATACKEGMNGHPFNGRPCVVAFASPFTVKKMGEAQNNRNQQVNQTAGGGVNPGRRGPADVGAKPAGSNIATGGNYQGGDGNNNNNNNNNNRGYGRGNWGRGNNPGMGGRGPVNPMRNRGGGIGGRGIIGNGGNGFGQGIGGAPPMMHPQQMMNQGFDPAFAGPMGRMAGFGGYPGGPAPPFSGMMPQFPGVGGVGLPGVAPHVNPAFFGRGMPVNGMGMMPQSGMDGPNMGMWPDPNMGGWGGEEPGGGRAGESSYGEEAASDHQYGEVNPDRAGWQNTMREKDRGSERDWSGSSERRYRDDRDQGYERDAPREKDAGHDPEWPERKHRDDREVVRERSRDRDRGREKSRDRERERGDRDRERDRYREDRDRYADHHRYRDREPEHDEEWERGRSSRTHSKSRLSQDEEHHSRSKDADYGKRRRLTSE	(UniMod:199)GSNIATGGNYQGGDGNNNNNNNNNNR	GSNIATGGNYQGGDGNNNNNNNNNNR	A	P	346	371	6129.74	5863.5	6180.44	19827.6	9890.4	6521.01	6849.12	7283.09	0.791906
	0.140378	-0.65596	Putative ALOG domain-containing protein	Medicago_truncatula	MtrunA17Chr3g0105921	MtrunA17_Chr3g0105921	MDPSSEGAGAPSEQLPSSTTSPPIVVQPEGSSPAPPPAPPSRYESQKRRDWNTFLQYLQNHKPPLTLVRCSGAHVIEFLKYLDQFGKTKVHVSGCPYFGHPNPPAPCACPLKQAWGSLDALIGRLRAAYEENGGRPESNPFGAKAVRIYLREVREGQAKARGIPYEKKKRKRPAVTVAAVSSSGGGNDDGGGGDGGAGDNTVGGSSGATTSTTEFSTATTTTV	(UniMod:199)AGAPSEQLPSSTTSPPIVVQPEGSSPAPPPAPPSR	AGAPSEQLPSSTTSPPIVVQPEGSSPAPPPAPPSR	G	E	8	42	182260	113722	124162	155670	253860	123288	269538	292718	0.0871265
	0.243188	0.836878	Putative ALOG domain-containing protein	Medicago_truncatula	MtrunA17Chr3g0105921	MtrunA17_Chr3g0105921	MDPSSEGAGAPSEQLPSSTTSPPIVVQPEGSSPAPPPAPPSRYESQKRRDWNTFLQYLQNHKPPLTLVRCSGAHVIEFLKYLDQFGKTKVHVSGCPYFGHPNPPAPCACPLKQAWGSLDALIGRLRAAYEENGGRPESNPFGAKAVRIYLREVREGQAKARGIPYEKKKRKRPAVTVAAVSSSGGGNDDGGGGDGGAGDNTVGGSSGATTSTTEFSTATTTTV	(UniMod:199)E(-50.0669)QLPSSTTSPPIVVQPEGSSPAPPPAPPSR	EQLPSSTTSPPIVVQPEGSSPAPPPAPPSR	S	P	13	42	811885	692929	189816	473774	70112.7	526887	324510	414615	0.231374
	0.407499	-0.493749	Putative alanine--glyoxylate transaminase	Medicago_truncatula	MtrunA17Chr3g0106581	MtrunA17_Chr3g0106581	MQPRKLIMWDKICMWQNRVFSTTIARSNEDGVNFLPKMPQFNHTPSPYNGPSASDLIQRRNQYLPTFVNTYYNHPLNLVEGKMQYVYDENGRRYLDAFGGIATVSCGHCHPDVVEAIVNQTRLLQHTTVLYLNHNVVDFGEALAAKMPGELKVVFFTNSGTEANELALMMARLYTGCHDIISIRNGYHGNATSTMGVTAQFYHKFNVVQTGVHHVLNPDPYRGVFGLDGAKYANDVQDIINHGTCGHVAGFVAEAIQGVGGVIELAPGYLPAVYSIIKKAGGVFIADEVQSGFGRTGSHFWGFEAHGIVPDIVTLAKVTTLL	(UniMod:1)DFGEALAAK(UniMod:199)MPGELK(UniMod:199)VVFFTNSGTEANELALMMAR	DFGEALAAKMPGELKVVFFTNSGTEANELALMMAR	V	V	138	172	30801.6	277836	97518.6	199132			120939	211346	0.56075
	0.0787538	1.97639	Putative translation initiation factor IF2/IF5 domain-containing protein	Medicago_truncatula	MtrunA17Chr3g0107911	MtrunA17_Chr3g0107911	MADEAQIDVKEEVPDIAPFDPTKKKKKKKPAVVDLDDDSVDKLAEKTENLSVSEGFDSILAGSKKKKKKPVEISSLIDESDAKNEDLDDHAEEDEGDAVSLQPRYPWEGSDRDYQYEELLGRVFNILRENNPELAGDRRRTVMRPPQVLREGTKKTVFVNFMDLCKTMHRQPDHVMTFLLAELGTSGSLDGQQRLVVKGRFAPKNFEGILRRYINEYVICLGCKSPDTILSKENRLFFLRCEKCGSGRSVAPIKAGFVARVGRRTAGGT	(UniMod:199)AK(UniMod:199)NEDLDDHAEEDEGDAVSLQPR	AKNEDLDDHAEEDEGDAVSLQPR	D	S	82	104	343016	715540	438783	288846		282969	23006.5	186726	0.0302887
	0.514855	-0.103268	Putative translation initiation factor IF2/IF5 domain-containing protein	Medicago_truncatula	MtrunA17Chr3g0107911	MtrunA17_Chr3g0107911	MADEAQIDVKEEVPDIAPFDPTKKKKKKKPAVVDLDDDSVDKLAEKTENLSVSEGFDSILAGSKKKKKKPVEISSLIDESDAKNEDLDDHAEEDEGDAVSLQPRYPWEGSDRDYQYEELLGRVFNILRENNPELAGDRRRTVMRPPQVLREGTKKTVFVNFMDLCKTMHRQPDHVMTFLLAELGTSGSLDGQQRLVVKGRFAPKNFEGILRRYINEYVICLGCKSPDTILSKENRLFFLRCEKCGSGRSVAPIKAGFVARVGRRTAGGT	(UniMod:199)IDESDAK(UniMod:199)NEDLDDHAEEDEGDAVSLQPR	IDESDAKNEDLDDHAEEDEGDAVSLQPR	L	S	77	104	58437.5	61386.7	10251.3	34318		47437	29502.5	33349.1	0.866937
	0.342973	0.45304	Putative NADH:ubiquinone reductase (H(+)-translocating)	Medicago_truncatula	MtrunA17Chr3g0110161	MtrunA17_Chr3g0110161	MGLGLLASKTLRPTTTRLLLLRSITTKPELRKPEPAAQPQPEQPLVDLTPRTPVAGARVHFTNPDDAIEVFVDGYPVKIPKGFSVLQACEVAGVDIPRFCYHSRLSIAGNCRMCLVEVEKSPKPVASCAMPALPGMKIKTDTPIAKKAREGVMEFLLMNHPLDCPICDQGGECDLQDQSMAFGSDRGRFTDMKRSVVDKNLGPLVKTVMTRCIQCTRCVRFASEVAGVQDLGMLGRGSGEEIGTYVEKLMTSELSGNVIDICPVGALTSKPFAFKARNWELKNTETIDVTDAVGSNIRIDSRGPEVMRIVPRLNEDINEEWISDKTRFCYDGLKRQRLNDPMIRGPDGRFKPVNWREALSLVAEVAHQVKPEEIVGISGKLSDAESMIVLKDFLNRLGSNNVWGEGIGVNTNADFRSGYIMNTSIAGLEKADAFLLVGTQPRVEAAMVNARIRKTVTANHAKVGYIGPATDFNYDNEHLGTGPQTLLEIAEGRHPFSKTISNAKNPVIIVGAGIFERKDQDAIFAAVETIAKQGNVVRSDWNGLNVLLLHAAQAAALDLGLVPQSEKSLESAKFVYLMGADDTNLDKIPKDAFVVYQGHHGDKSVYRANVILPAAAFSEKEGTYENTEGCTQQTWPAVPTVGDSRDDWKIIRALSEIAGVRLPYDTIGGVRARLRTVAPNLAQMDEREPAALPSSLRPTFTKKVDPTPFGIAVENFYMTDAITRASKIMAQCSATLLKK	(UniMod:199)P(-16.0282)EPAAQPQPEQPLVDLTPR	PEPAAQPQPEQPLVDLTPR	K	R	33	51	5.57632e+06	8.93102e+06	4.74458e+06	9.02595e+06	2.1101e+06	3.21841e+06	1.13676e+07	7.86706e+06	0.405308
	0.073509	-0.881631	Putative 1-phosphatidylinositol-4-phosphate 5-kinase	Medicago_truncatula	MtrunA17Chr3g0114791	MtrunA17_Chr3g0114791	METQKSQSKLTRTQSSLLNLTSSPTIRSSSIQSLSSINDCYYDEEDDKNNKKIKTNKKIQTPRIGSTRLTTPVIAVVSFGSLGACSFFFYFSFLGSDEVPTSENLLLALIFIAVALYFISKNKGLINYSVSVLKQWYEINIKRFGLTKTESKPVQWFIGGSGSTATTTKTAIEKKKIKEGVEFYSNGDFYEGEFHKGRSNGSGVYNYFVNGRYEGDWVDGRYDGYGIESWARGSRYKGQYRKGMRHGYGVYRFYTGDSFSGEWCNGQSHGMGLQTCSDASTYVGMFKHGVKHGLGCYHFRNGDRYAGEYFGDKIHGFGVYHFANGHCYEGAWHEGRRQGIGSYTFRNGDRRCGEWDAGNLKHPMPPLTDVVLRAIQAARKTAENAINLKRVEDQVNNAVIAANKAATAARVAAVKAVQNRMDGKFCETFV	(UniMod:199)AAVK(UniMod:199)AVQNR	AAVKAVQNR	V	R	412	420	33451.2	18700.2	22849.5	14985.8	51421.4	46090.3	38461.2	27078.7	0.0270363
	0.544448	-0.0112365	Putative carbonic anhydrase	Medicago_truncatula	MtrunA17Chr3g0117661	MtrunA17_Chr3g0117661	MANQSSELAIEQLKKLLREKEELNGVATAKIEQLIVELQGCHPNPIEPADQRIIDGFTYFKLNNFNKNPELYDRLAKGQSPKFMVFACSDSRVSPSVILNFQPGEAFMVRNIANMVPPFNQLRYSGVGATLEYAITALKVENILVIGHSRCGGISRLMNHPEDGSAPYDFIDDWVKIGLSSKVKVLKEHERCDFKEQCKFCEMESVNNSLVNLKTYPYVDREIRNKNLALLGGYYDFVSGEFKLWKYKNHVTEPVTIPLKGLDMTI	(UniMod:199)P(-16.0282)IEPADQR	PIEPADQR	N	P	45	52		505498		808686		507072		818831	0.98325
	0.42908	-0.309343	Putative fumarate reductase/succinate dehydrogenase, transmembrane subunit	Medicago_truncatula	MtrunA17Chr3g0118201	MtrunA17_Chr3g0118201	MQSVALKLGKRLSNSSHPHWRISPNFIAHASTTSSSPSPPSPPISAAENATTTASTLNNLLTAPWSASQTRGFTFSGSDVRVGNLIENRGRAYEVLRRYHSLEGTGKAAIKVPPHTVAGYATAATAGEVDIKRERNSGLRNQGPKTKREQLLKVTAAVPLLLIYPNAYSLLAANFFIFWHINAGIEEILADYVHHEMTREFVLISLRLFLIIAIKDVFLNFVFV	(UniMod:199)ATAATAGEVDIK(UniMod:199)R	ATAATAGEVDIKR	Y	G	121	133	9.62982e+06	1.1924e+07	3.12764e+06	1.03021e+07	3.87572e+06	6.63039e+06	1.91847e+07	1.76939e+07	0.613727
	0.187937	0.706214	Putative glucose-1-phosphate adenylyltransferase	Medicago_truncatula	MtrunA17Chr3g0120471	MtrunA17_Chr3g0120471	MASMASIGVLKVPSSSSSSSSSSSSKAIARNLSFTSSQLCGDKITTVSTRRSYGCSKPFIVSPKAVSDSKNSQTCLDPDASRSVLGIILGGGAGTRLYPLTKKRAKPAVPLGANYRLIDIPVSNCLNSNISKIYVLTQFNSASLNRHLSRAYASNMGGYKNEGFVEVLAAQQSPENPNWFQGTADAVRQYLWLFEEHNVLEYLVLAGDHLYRMDYERFIQAHRESDADITVAALPMDEARATAFGLMKIDEEGRIIEFAEKPKGEQLKAMKVDTTILGLDDERAKEMPYIASMGIYVVSKHVMLDLLRDKFPGANDFGSEVIPGATELGMRVQAYLYDGYWEDIGTIEAFYNANLGITKKPVPDFSFYDRSSPIYTQPRYLPPSKMLDADITDSVIGEGCNCKIHHSVVGLRSCISEGAIIEDTLLMGADYYETDADRRFLAAKGSVPIGIGKNSHIKRAIIDKNARIGDDVKIINSDNVQEAARETEGYFIKSGIVTVIKDALIPSGTVI	(UniMod:1)VSDSK(UniMod:199)NSQTC(UniMod:4)LDPDASR	VSDSKNSQTCLDPDASR	A	K	66	82	291758	174721	83074.1	104983	50177.4	126660	93229.5	105897	0.145251
	0.188629	0.574043	Putative glucose-1-phosphate adenylyltransferase	Medicago_truncatula	MtrunA17Chr3g0120471	MtrunA17_Chr3g0120471	MASMASIGVLKVPSSSSSSSSSSSSKAIARNLSFTSSQLCGDKITTVSTRRSYGCSKPFIVSPKAVSDSKNSQTCLDPDASRSVLGIILGGGAGTRLYPLTKKRAKPAVPLGANYRLIDIPVSNCLNSNISKIYVLTQFNSASLNRHLSRAYASNMGGYKNEGFVEVLAAQQSPENPNWFQGTADAVRQYLWLFEEHNVLEYLVLAGDHLYRMDYERFIQAHRESDADITVAALPMDEARATAFGLMKIDEEGRIIEFAEKPKGEQLKAMKVDTTILGLDDERAKEMPYIASMGIYVVSKHVMLDLLRDKFPGANDFGSEVIPGATELGMRVQAYLYDGYWEDIGTIEAFYNANLGITKKPVPDFSFYDRSSPIYTQPRYLPPSKMLDADITDSVIGEGCNCKIHHSVVGLRSCISEGAIIEDTLLMGADYYETDADRRFLAAKGSVPIGIGKNSHIKRAIIDKNARIGDDVKIINSDNVQEAARETEGYFIKSGIVTVIKDALIPSGTVI	(UniMod:199)VSDSK(UniMod:199)NSQTC(UniMod:4)LDPDASR	VSDSKNSQTCLDPDASR	A	K	66	82	175076	121977	125900	187298	66569.2	90083.5	89809.7	190373	0.146624
	0.494509	0.118999	Putative RNA helicase	Medicago_truncatula	MtrunA17Chr3g0121351	MtrunA17_Chr3g0121351	MRSSWADLAANSAAENAPTPPPSAAAAVANNAANTRPVYVPPHLRNRGPSAPAPAAPAFDNSGSRWAPPPRNDYRGGGGGRGGGGYGNRGGGGWDRREANPFADQDDSEEPVTQEEQENTGINFDAYEDIPVETSGGNVPPPVNTFAEIDLGEALNQNIRRCKYVKPTPVQRHAIPISLGGRDLMACAQTGSGKTAAFCFPIISGIMTGQPAQRPPRGVRTVCPLALVLSPTRELSMQIHEEARKFSYQTGVRVVVAYGGAPINQQLRELERGVDILVATPGRLVDLLERARVSLSMIRYLALDEADRMLDMGFEPQIRKIVEQMDMPPAGVRQTMLFSATFPKEIQRLASDFLSNYIFLAVGRVGSSTDLIDQRVEYVQESDKRSHLMDLLHAQRANGVQGKQALTLVFVETKKGADALEHWLCLNNFPATTIHGDRSQQEREAALRSFKSGNTPILVATDVAARGLDIPHVAHVVNFDLPNDIDDYVHRIGRTGRAGKKGLATAFFNENNTSMARSLQDLMQEANQEVPAWLSRFAARSSFGGGKNRRSGGGRFGGRDFRREGSFSRGGSDYHGAGNSGGGYGASGGYGGGGYGGGYAGNSAGPGVTSAWD	(UniMod:199)AEIDLGEALNQNIR	AEIDLGEALNQNIR	F	T	147	160	65376.2	33895.6	29763.5	32690.9		66911.9	31794.2	20650.7	0.80414
	0.249178	-0.332375	Putative RNA recognition motif domain, nucleotide-binding alpha-beta plait domain superfamily	Medicago_truncatula	MtrunA17Chr3g0121631	MtrunA17_Chr3g0121631	MAFCNKIGNLLRQGATQSTQAPVSSMLNYLRHMSSSKLFIGGLSYNVDDQSLRDAFTTYGDVVEARVITDRETGRSRGFGFVNFTSEESATSALSMDGQDLNGRNIRVSYANDRQAGGPRPGGGYGGGGGYSGGGGGYSGGGGGGW	(UniMod:199)SSSK(UniMod:199)LFIGGLSYNVDDQSLR	SSSKLFIGGLSYNVDDQSLR	M	H	34	53	182847	247944	210425	180190	286598	290424	225658	230002	0.241005
	0.0564443	1.17308	Putative gamma-glutamyltransferase, Glutathione gamma-glutamate hydrolase	Medicago_truncatula	MtrunA17Chr3g0124611	MtrunA17_Chr3g0124611	MSLSSASIVMLLWHAITCLLFVSSLASASAKNGHTKTRNEVIIAHHGAVATDDRRCSKIGMDVIQEGGHAVDAAVAAALCLGVVSSASSGIGGGAFMLLRLANGVAKTFDMRETAPLHASKDMYGGNITLKANGGLSVAVPGELAGLHKAWEQHGKLPWNRLVMPSVILASRGFKISPYLHMQMEKTESNILNDIGLSSVFAPHGKLLKPGEICYNKKLGASLKAIAKFGPQALYGGIIGINLVKDVQKAGGILTLEDLKKYTVKQKEPISIDFLGLKILGMPPPSGGPQMMLLLNILAQYELPSGLSGSLGIHREIEALKHVFSVRMNLGDPDFVNITEVLSDMLSTKFAQVLKKDINDNKTYDSSHYGGKWNQINDHGTSHLSIIDFERNAVSMTTTVNSYFGATILSPSTGIVLNNEMDDFSMPIKNVSKDVRPPAPANFVVPGKRPLSSMSPTIVLKDRELKAVVGASGGIMIIAATSEVLLNHFVKGMDPFSSVTAPRVYHQLIPNVVYYENWTTVSGDHFELSADIREGLRSKGHVLQSLAGGTICQFIVSDTSEHSKINKGVGKLVAVSDPRKGGFPAGI	(UniMod:199)TSHLSIIDFER	TSHLSIIDFER	G	H	381	391	3.86332e+07	2.15135e+07	2.1801e+07	2.34436e+07	2.33586e+07	6.73072e+06	8.66893e+06	1.20551e+07	0.0165564
Depleted_(only_MUT_over_WT)_all			Putative glucan 1,3-alpha-glucosidase	Medicago_truncatula	MtrunA17Chr3g0130691	MtrunA17_Chr3g0130691	MTNQTLRFTLLLLLCTTVFSWKKDEFRNCNQTPFCKRARSRSPGSSDLIATHVTISDGDLTANLIPKSQPDSSKPLLLTLSVHQDGILRLIIDENEHSSSKKRFHVPDVVVSQFANTKLWLPRINSEDLNGPSSSVYLSDGYSAVIRHDPFELFIRDDNSGDRVISINSHGLFDFEQLREKNEDENWEESFRTHTDKRPYGPQSISFDVSFYDADFVYGIPERATSLALKPTRGPNVEESEPYRLFNLDVFEYIHDSPFGLYGSIPFMLSHGKGRGTNGFFWLNAAEMQIDVLASGWDAESGISLPTSQNRIDTMWMSEAGVVDAFFFVGPRPKDVLRQYAAVTGGSALPQMFAVAYHQCRWNYRDEEDVKNVDAKFDEYDIPYDVLWLDIEHTDGKRYFTWDRVLFPNPEEMQKKLDGKGRRMVTIVDPHIKRDENFHLHKEASEKGYYTKDSSGNDFDGWCWPGSSSYPDTLNPEIRSWWADKFSYQSYVGSTPSLYIWNDMNEPSVFNGPEVTMPRDALHYGGVEHRELHNAYGYYFHMATSEGLLKRGEGKDRPFVLSRALFAGSQRYGAIWTGDNSADWDHLRVSVPMVLTLGLTGMSFSGADVGGFFGNPDPELLVRWYQLGAYYPFFRAHAHHDTKRREPWLFGERKTELIRDAIHVRYALLPYYYTLFREANTTGVPVARPLWMEFPSDEATFSNDEAFMVGSSILVQGIYTERAKHASVYLPGKQSWYDLRTGTVYKGGVTHKLDVTEESIPAFQRAGTILTRKDRFRRSSSQMTNDPFTLVVALNSSQAAEGELYIDDGSSFGFLEGAFIHRRFIFANGKLSSVDLAPTSGGNVRHTSDVVIERIIVLGHAHGSKNALIETSNQKVDIELGPLWVQRAHSPAFMTIRKPNVRVAEDWTIKIL	(UniMod:199)YDADFVYGIPER	YDADFVYGIPER	F	S	212	223					147140	106722	103738	145540
	0.247493	0.76441	Putative PB1 domain, CBS domain-containing protein	Medicago_truncatula	MtrunA17Chr3g0130841	MtrunA17_Chr3g0130841	MKKTTTKRPSKKSHAAENGNGKPPSPSSQPGDGGERTVKKVKLSKALTIPDGTTVTDACRRMAARRVDAVLLTDSSALLSGILTDKDVATRVVAEGLSPDETHVSKVMTRNPIFVTSDTLAIDALQKMIQGKFRHLPVVENGEVIAILDITKCLYDAIARVEKASQQGSAIAAAAVEGVEHQRAPNAFIDTLRERMFKPSLSTILGENTKVAITSASDPVHVAAKRMQELRVSSSVIVTENKIQGILTSKDILMRVMAPNLSPESTLVEKVMTPNPQCATLETTIIDALHMMHDGKFLHLPVVDKDGNVVACVDVLQITHAAISLVESSSSGNVNDVASTIMQKFWDSAFALEPPEDYDTNSEVSGQLTLDGADTTKSTYQSAGFGNSFTFKFEDLNGQVHRFTSGSENQDELVSAVMQRIGPVNDGERPRLLYEDDEGDKIIIATNNDLAAAVSYARSAGLKALKLNLEFADSTKLKPNTDITTKQKTSIVSLRSGIFAGAVVLTSISILVYLKRANQ	(UniMod:199)AAAVEGVEHQR	AAAVEGVEHQR	A	I	173	183	752208	1.55254e+06	650433	913869	153003	769748	1.46207e+06	484182	0.23858
	0.297856	0.671368	Putative PB1 domain, CBS domain-containing protein	Medicago_truncatula	MtrunA17Chr3g0130841	MtrunA17_Chr3g0130841	MKKTTTKRPSKKSHAAENGNGKPPSPSSQPGDGGERTVKKVKLSKALTIPDGTTVTDACRRMAARRVDAVLLTDSSALLSGILTDKDVATRVVAEGLSPDETHVSKVMTRNPIFVTSDTLAIDALQKMIQGKFRHLPVVENGEVIAILDITKCLYDAIARVEKASQQGSAIAAAAVEGVEHQRAPNAFIDTLRERMFKPSLSTILGENTKVAITSASDPVHVAAKRMQELRVSSSVIVTENKIQGILTSKDILMRVMAPNLSPESTLVEKVMTPNPQCATLETTIIDALHMMHDGKFLHLPVVDKDGNVVACVDVLQITHAAISLVESSSSGNVNDVASTIMQKFWDSAFALEPPEDYDTNSEVSGQLTLDGADTTKSTYQSAGFGNSFTFKFEDLNGQVHRFTSGSENQDELVSAVMQRIGPVNDGERPRLLYEDDEGDKIIIATNNDLAAAVSYARSAGLKALKLNLEFADSTKLKPNTDITTKQKTSIVSLRSGIFAGAVVLTSISILVYLKRANQ	(UniMod:199)AAVEGVEHQR	AAVEGVEHQR	A	A	174	183	716460	2.34306e+06	481676	648560	173737	563405	1.34517e+06	619135	0.322316
	0.446047	-0.37202	Putative PB1 domain, CBS domain-containing protein	Medicago_truncatula	MtrunA17Chr3g0130841	MtrunA17_Chr3g0130841	MKKTTTKRPSKKSHAAENGNGKPPSPSSQPGDGGERTVKKVKLSKALTIPDGTTVTDACRRMAARRVDAVLLTDSSALLSGILTDKDVATRVVAEGLSPDETHVSKVMTRNPIFVTSDTLAIDALQKMIQGKFRHLPVVENGEVIAILDITKCLYDAIARVEKASQQGSAIAAAAVEGVEHQRAPNAFIDTLRERMFKPSLSTILGENTKVAITSASDPVHVAAKRMQELRVSSSVIVTENKIQGILTSKDILMRVMAPNLSPESTLVEKVMTPNPQCATLETTIIDALHMMHDGKFLHLPVVDKDGNVVACVDVLQITHAAISLVESSSSGNVNDVASTIMQKFWDSAFALEPPEDYDTNSEVSGQLTLDGADTTKSTYQSAGFGNSFTFKFEDLNGQVHRFTSGSENQDELVSAVMQRIGPVNDGERPRLLYEDDEGDKIIIATNNDLAAAVSYARSAGLKALKLNLEFADSTKLKPNTDITTKQKTSIVSLRSGIFAGAVVLTSISILVYLKRANQ	(UniMod:199)AVEGVEHQR	AVEGVEHQR	A	A	175	183	40909.1	252217		199465		117708		230222	0.657205
Accumulated	0.0345191	2.18134	Putative PB1 domain, CBS domain-containing protein	Medicago_truncatula	MtrunA17Chr3g0130841	MtrunA17_Chr3g0130841	MKKTTTKRPSKKSHAAENGNGKPPSPSSQPGDGGERTVKKVKLSKALTIPDGTTVTDACRRMAARRVDAVLLTDSSALLSGILTDKDVATRVVAEGLSPDETHVSKVMTRNPIFVTSDTLAIDALQKMIQGKFRHLPVVENGEVIAILDITKCLYDAIARVEKASQQGSAIAAAAVEGVEHQRAPNAFIDTLRERMFKPSLSTILGENTKVAITSASDPVHVAAKRMQELRVSSSVIVTENKIQGILTSKDILMRVMAPNLSPESTLVEKVMTPNPQCATLETTIIDALHMMHDGKFLHLPVVDKDGNVVACVDVLQITHAAISLVESSSSGNVNDVASTIMQKFWDSAFALEPPEDYDTNSEVSGQLTLDGADTTKSTYQSAGFGNSFTFKFEDLNGQVHRFTSGSENQDELVSAVMQRIGPVNDGERPRLLYEDDEGDKIIIATNNDLAAAVSYARSAGLKALKLNLEFADSTKLKPNTDITTKQKTSIVSLRSGIFAGAVVLTSISILVYLKRANQ	(UniMod:199)K(UniMod:199)DVATRVVAEGLSPDETHVSK(UniMod:199)VMTR	KDVATRVVAEGLSPDETHVSKVMTR	D	T	86	110	997016	662727	498983	743562	49027.4	97677.9	532354	227201	0.006027
	0.454751	0.245024	Putative PB1 domain, CBS domain-containing protein	Medicago_truncatula	MtrunA17Chr3g0130841	MtrunA17_Chr3g0130841	MKKTTTKRPSKKSHAAENGNGKPPSPSSQPGDGGERTVKKVKLSKALTIPDGTTVTDACRRMAARRVDAVLLTDSSALLSGILTDKDVATRVVAEGLSPDETHVSKVMTRNPIFVTSDTLAIDALQKMIQGKFRHLPVVENGEVIAILDITKCLYDAIARVEKASQQGSAIAAAAVEGVEHQRAPNAFIDTLRERMFKPSLSTILGENTKVAITSASDPVHVAAKRMQELRVSSSVIVTENKIQGILTSKDILMRVMAPNLSPESTLVEKVMTPNPQCATLETTIIDALHMMHDGKFLHLPVVDKDGNVVACVDVLQITHAAISLVESSSSGNVNDVASTIMQKFWDSAFALEPPEDYDTNSEVSGQLTLDGADTTKSTYQSAGFGNSFTFKFEDLNGQVHRFTSGSENQDELVSAVMQRIGPVNDGERPRLLYEDDEGDKIIIATNNDLAAAVSYARSAGLKALKLNLEFADSTKLKPNTDITTKQKTSIVSLRSGIFAGAVVLTSISILVYLKRANQ	(UniMod:199)RAPNAFIDTLR	RAPNAFIDTLR	Q	H	183	193	335762	324032	70400.7	264078	106519	108343	256219	346778	0.679665
	0.410821	0.18925	Putative P-type Na(+) transporter	Medicago_truncatula	MtrunA17Chr3g0131151	MtrunA17_Chr3g0131151	MSTFHVGGKVVDKVDLLRKKQLPWRLDVFPFAILYGAWISVILPSLDFIDACIVLGALASLHILVCLFTAWSVDFKCFAYYSKVKNIDQADSCKITPAKFCGSKEVVPLNSRKSSAGSSLAVDLEEIYFDFRKQCFVYSKEKGTFCKLSYPTKETFGYYVKSSGHGSEAKVLAATEKWGRNVFDYPQPTFQKLMKEHCMEPFFVFQVFCVGLWCLDEYWYYSLFTLGMLFMFESTMAKSRLRTLTELRRVRVDNQIVMVHRCGKWVKISGTDLLPGDVVSIGRSAGQNGEEKSVPADMLILAGSAIVNEAILTGESTPQWKISIAGRHIEEKLSAKRDKTHVLFGGTKILQHSPDKTFPLKTPDGGCLAVVLRTGFETSQGKLMRTILFSTERVTANSWESGLFILFLVVFALIAAGYVLIKGLEDPTRSKYKLILSCSLIVTSVIPPELPMELSIAVNTSLIALARRGIFCTEPFRIPFAGKVDICCFDKTGTLTSDDMEFSGVVGLAETTDLESDMSKVPVRTVEILASCHALVFVENKLVGDPLEKAALKGIDWSYKSDEKAVPKRGSGHPVQIVQRYHFASHLKRMAVIVRIQEEFFAFVKGAPEIIQDRLINVPPSYVETYKRYTRQGSRVLALAHKSLSDMTVSEARSLDRDMVESGLTFAGFVVFNCPIRSDSAAVLSGLKESSHDLVMITGDQALTACHVASQVHIISKPTLILSPASNGEGYNWVSPDENENIRYSGKEVESLSETHDLCVGGDSFEMLQQTSAHLLVIPYVKVFARVAPEQKELILTTFKTVGRVTLMCGDGTNDVGALKQAHVGVALLNAIPPTQGGNPPSDSSGEDGTKSAKQKKSKLALETSAKTVSPTGEGTSRARVASKSDSTSNSSVNRHQTAAELQRQKLKKMMDELNEDGDGRAPIVKLGDASMASPFTAKHASVSPTTDIIRQGRSTLVTTLQMFKILGLNCLATAYVLSVMYLDGVKLGDVQATISGVFTAAFFLFISHARPLPTLSSERPHPNIFCAYVLLSLLGQFSVHLFFLISSVKEAEKYMPDECIEPDASFHPNLVNTVSYMVSMMLQVATFAVNYMGHPFNQSISENRPFRYALIAAAGFFTVITSDLFRDLNDWLKLVPLPVGLRDKLLLWAFLMFFVCYAWERLLRWAFPGKVPAWKRRQQVAVSNLEKKKQ	(UniMod:199)P(-16.0282)LPVGLR	PLPVGLR	V	L	1137	1143	1.88976e+06	1.68525e+06		1.59801e+06	1.46245e+06		1.39298e+06	1.68545e+06	0.571603
	0.517903	0.0535165	Putative acyl-CoA hydrolase	Medicago_truncatula	MtrunA17Chr3g0131191	MtrunA17_Chr3g0131191	MNLESVKRNLEKREGETTSTVNGLPLGFLQPLIMSSLRVDLIEPGRVICSMNIPPRLLNSGNSLHGGATAALVDVVGSAAIPASGYLGRNTGVSVEINVSYLDAAYAHEEIEIEAKALRVGKTLATISVEFRKKKTGRVFAQGRHTKYLPTASKL	(UniMod:199)E(-50.0669)IEAK(UniMod:199)ALR	EIEAKALR	I	E	112	119	3.87053e+06	2.45827e+06	4.32462e+06	2.11526e+06	3.76004e+06	2.56307e+06	2.02564e+06	3.84374e+06	0.88211
	0.11301	0.703581	Putative micrococcal nuclease	Medicago_truncatula	MtrunA17Chr3g0131421	MtrunA17_Chr3g0131421	MAATAAGNSAWYKAKVKAVPSGDCIVVVSVAANAKLGVLPEKSITLSSLIAPRLARRGGVDEPFAWESREFLRKLLIGKEITFRIDYTVPSINREFGTVFLGDKNVALLVVSQGWAKVREQGQQKGEASPFLAELLRLEEQAKQEGLGRWSKVPGAAEASVRNLPPSALGDASNFDAMGLLAKNKGVPMEALVEQVRDGSTLRIYLLPEFQFVQVFVAGIQAPQMGRRAAPESVVVPEVTVDTTNGDVPAEPRAPLTSAQRLAVSASAAETSADPFGADAKFFTEMRVLNRDVRIVLEGVDKFSNLIGSVYYPDGESAKDLALELVENGFAKYVEWSANMMEDEAKKKLKAAELEAKKTRLRIWTNYVPPTSNSKAIHDQNFTGKVVEVVSGDCVIVADDSIPYGSPQAERRVNLSSIRCPKMGNPRRDEKPAPYAREAKEFLRTRLIGRQVNVQMEYSRKVGPVDGSAVPPGAVDSRVMDFGSVFVLSSGKADGDDAPSPAVPASQQTGLNVAELIIGRGFGTVIRHRDFEERSNFYDALLAAEARAISGRKGIHSAKDPPVMHITDLITASAKKAKDFLPFLHRSRRVPAVVEYVFSGHRFKLLIPKETCSIAFAFSGVRCPGREEPYSDEAIALMRRRIMQRDVEIEVETVDRTGTFLGSLWESRANGAVPLLEAGLAKLQTSFGSDRIPDLHVLEQAEQSAKSKKLKIWENYVEGEVVPSGANVESKQQEVLKVTVTEVLGGGKFYVQTVGDQKIASIQNQLASLNLKDAPVIGAFNPKKGDIVLCYFHADSSWYRAMVVNTPRGPVESSKDAFEVFYIDYGNQEVVPYSQLRPLDPSVSAAPGLAQLCSLAYIKLPNLEEDFGQEAAEYLSELTLSSGKEFRAMVEEKDTTGGKVKGQGTGPIIAVTLVAVDSEISVNAAMLQEGLARMEKRNRWDRTARKQALDNLEMFQGEARTARRGMWQYGDIQSDDEDTAPPQRKAGGGRGK	(UniMod:199)TTNGDVPAEPR	TTNGDVPAEPR	D	V	243	253	95865	62311	74515.2	50631	48441.7	50649.9	26487.7	49300.1	0.0592503
	0.0865127	-1.28963	Putative calreticulin/calnexin, concanavalin A-like lectin/glucanase domain superfamily	Medicago_truncatula	MtrunA17Chr3g0131441	MtrunA17_Chr3g0131441	MVERKVIPIAIAVLFFFIASSSFVHASDEADDAIFYESFDEDFDSRWIVSEKEEYNGVWKHSKSEGHDDFGLLVSEPARKYAIVKELDEPVILKDGSVVLQFETRLQNGLECGGAYIKYLQPQESGWKPKGFDNESPYSVMFGPDKCGATNKVHFIFRHKNPKTGKYVEHHLKFPPSVPSDKLSHVYTAILKPDNELRILVDGEEKKKANFLSEEDFEPSLIPSKTIPDPDDNKPEDWDERAKIPDPEAVKPEDWDEDAPMEIIDEEAEKPEGWLDDEPEEIDDPEATKPEDWDDEEDGEWEAPKIENPKCETAPGCGEWKRPTKRNPAYKGKWSAPFIDNPAYKGIWKPQEIPNPEYFELEKPDFEPIAAIGIEIWTMQDGILFDNVLIAKDDKIAESYRETTWKPKFNIEKEKQKAEEEAAAESEGIAGYQKKAFDLLYKIADIPFLSGQKDKIIEIIEKGEKQPNLTIGILASVVVVFVTIFFRLIFGGKKPAKVEAKVEKKTNTERTETSQAGGENEDNKEKEETANAPRRRPKRDN	(UniMod:199)SDEADDAIFYESFDEDFDSR	SDEADDAIFYESFDEDFDSR	A	H	27	46	301553	623214	123916	458397	382549	851040	1.32306e+06	885153	0.0360132
	0.280445	-0.413742	Putative ER membrane protein complex subunit 7	Medicago_truncatula	MtrunA17Chr3g0137401	MtrunA17_Chr3g0137401	MASFTKSLFLFLFIQFCFSILPSSFAQSPTPGSSDGYTIYGRVKIPSFGTKEFSLPAKVSNVKVILNGGQRVSFLRPDGYFSFHNVPAGTHLIEVAAKGYFFSPVRVDVSARNPGKIQAALTENRRGLSEFVLEPLKEEQYYEIREPFSIMSIVKSPMGLMMGFMLIVVFLMPKLMENMDPEEMKRAQEEMRNQGVPSLASLLPGAARSN	(UniMod:199)Q(-49.0829)SPTPGSSDGYTIYGR	QSPTPGSSDGYTIYGR	A	F	27	42	231725	173485	135904	206142	193552	148516	417151	295776	0.289844
	0.458971	-0.141189	Putative proteasome endopeptidase complex	Medicago_truncatula	MtrunA17Chr3g0141901	MtrunA17_Chr3g0141901	MSDTTEDAVRRRNAVAEYRKKLLQHKELESRVRSVRENLRASKKEFNKTEDDLKSLQSVGQIIGEVLRPLDNERLIVKASSGPRYVVGCRSKVDKEKLTSGTRVVLDMTTLTIMRALPREVDPVVYNMLHEDPGNISYSAVGGLSDQIRELRESIELPLMNPELFLRVGIKPPKGVLLYGPPGTGKTLLARAIASNIDANFLKVVSSAIIDKYIGESARLIREMFGYARDHQPCIIFMDEIDAIGGRRFSEGTSADREIQRTLMELLNQLDGFDQLGKVKMIMATNRPDVLDPALLRPGRLDRKIEIPLPNEQSRMEILKIHAAGIAKHGEIDYEAVVKLAEGFNGADLRNVCTEAGMSAIRAERDYVIHEDFMKAVRKLNEAKKLESSAHYNADFGKE	(UniMod:1)QPC(UniMod:4)IIFMDEIDAIGGR	QPCIIFMDEIDAIGGR	H	D	232	247	61460.6	68404.4	30229.2	38965.1	73205.7	43241.2	44480.9	52020.4	0.692927
	0.240143	0.433477	Putative proteasome endopeptidase complex	Medicago_truncatula	MtrunA17Chr3g0141901	MtrunA17_Chr3g0141901	MSDTTEDAVRRRNAVAEYRKKLLQHKELESRVRSVRENLRASKKEFNKTEDDLKSLQSVGQIIGEVLRPLDNERLIVKASSGPRYVVGCRSKVDKEKLTSGTRVVLDMTTLTIMRALPREVDPVVYNMLHEDPGNISYSAVGGLSDQIRELRESIELPLMNPELFLRVGIKPPKGVLLYGPPGTGKTLLARAIASNIDANFLKVVSSAIIDKYIGESARLIREMFGYARDHQPCIIFMDEIDAIGGRRFSEGTSADREIQRTLMELLNQLDGFDQLGKVKMIMATNRPDVLDPALLRPGRLDRKIEIPLPNEQSRMEILKIHAAGIAKHGEIDYEAVVKLAEGFNGADLRNVCTEAGMSAIRAERDYVIHEDFMKAVRKLNEAKKLESSAHYNADFGKE	(UniMod:199)VGGLSDQIR	VGGLSDQIR	A	S	141	149	250273	249775	238755	136495	139227	242913	153273	118150	0.226974
	0.221886	0.715918	Putative Sterol-sensing domain, protein patched/dispatched	Medicago_truncatula	MtrunA17Chr3g0143931	MtrunA17_Chr3g0143931	MDLPLRLGLLTFLLQVCLILSLTEAKVLSSNDRTQGEKHSVEYCAMYDICGKRSDGKVINCPFGSPAVKPDDLLSSKIQSLCPTITGNVCCTGAQFDTLRTQVQQAIPFLVGCPACLRNFLNLFCELTCSPNQSLFINVTTVDKVGGNLTVGSIDYFVSDAFGEGLYNSCKDVKFGTANSLVMQFIGGGAQNVKEWFAFIGKKAAPGGFGSPYAIMFPPNATKSSGMEPMNVSAYSCGDISLGCSCGDCPSSSVCSSSSSTTTQKRDSCSLKIGTLMVKCVDLTLTVLYIILLSVFLGWGLYYRTRERKPAYRTKSVSNVISGGQLHSRNQEKDENLPMHQIIEDVSQNRNEVRLSAVQGYMSNFYRKYGLYVARNPIMVLASSLAIVILLCLGLIRFKVETRPEKLWVGPGSKAAEEKQFFDSHLAPFYRIEQLILGTVPDHVNSTSPRIVSEDNIKFLFEVQKKVDAIRANHSGLMVSLQDICLKPLDKECATQSILQYFKMDPNNFDNYGGVEHLTYCFEHYSSADQCMSAFKGPLDPSTVLGGFSGNDYSGASAFIVTYPVNNAIDEEGNENAKAVAWEKTFIQLVKDELLPMAQSKNLTLAFSSESSIEEELKRESTADVITILVSYLVMFAYISLTLGDTPQLSSFYISSKVLLGLLGVILVMLSVLGSVGIFSALGVKSTLIIMEVIPFLVLAVGVDNMCILVHAVKRQQLELPLERRISNALEEVGPSITLASLSEVLAFAAGSFISMPACRVFSMFAALAVLLDFLLQVTAFVALIALDSLRAEDKRVDCFPCIKVHSLHAESDKGIEQRKPGLLARYMKEVHAPILSIWGVKIAVIAIFVAFALASIALSTRIEPGLEQEIVLPRDSYLQGYFNNVTEYLRIGPPLYFVVKNYNYSSESTHTNQLCSISQCNSDSLLNEIAKAALVPDTSYIAKPAASWLDDFLVWVSPEAFGCCRKFTNGSYCPPDDQPPCCAPEDDSCVSVGVCNDCTTCFRHSDLHNDRPSTTQFREKLPWFLSALPSADCAKGGHGAYTSSVELKGYDSGIIQASSFRTYHTPLNKQVDFVNSMRAAREFSSRVSDSLKIEIFPYSVFYMFFEQYLNIWKTALVNLAIAIGAVFIVCLVITGSLWSSAIILLVLTMIVVDLMGMMAILNIQLNAISVVNLVMSVGIAVEFSVHLTHSFTVASGDKDQRVKEALGTMGASVFSGITLTKLVGVIVLCFSRTEVFVVYYFQMYLSLVLLGFLHGLVFLPVVLSMFGPPSRCTNTDQGEDRSSTSS	(UniMod:199)SVSNVISGGQLHSR	SVSNVISGGQLHSR	K	T	316	329		266231	301895	286172	195377	67131.7	355451	192763	0.194691
Depleted_(only_MUT_over_WT)_all			Putative Mago nashi protein	Medicago_truncatula	MtrunA17Chr3g0145771	MtrunA17_Chr3g0145771	MKMIMKIKNLWKSVGYKRSGPGGKGPTRRRRRRRRTLELALIFFNSAGCWLKINRRLLLIINIIRMGSEEENAEFYLRYYVGHKGKFGHEFLEFEFRPDGKLRYANNSNYKNDTIIRKEVYLTPAVLRECRRIISDSEIMKEDDNNWPEPDRVGRQELEIVMGNEHISFTTSKIGSLVDVQSSADPEGLRIFYYLVQDLKCFVFSLISLHFKIKPI	(UniMod:199)INIIRMGSEEENAEFYLR	INIIRMGSEEENAEFYLR	I	L	61	78					176951	188784	73397.3
Accumulated	0.0309765	2.62631	Putative casparian strip membrane protein	Medicago_truncatula	MtrunA17Chr4g0004941	MtrunA17_Chr4g0004941	MLNSYNNNNNNSEVNIDMNPESASSGTSYGILQRWKREDSLKRASLGLRGVTLFFSLTSFLLMASNKHGYGENFDHYQEYRYLLVVAFFTSIYTGSQVYRQIHELITGNNIFRPTTAAVIDFVGDQVIAYLLISSASTAVPLTDRMRENDDDAFTDASAATITMSFFAFTFLALSAIISGYKLSALT	(UniMod:199)MNPESASSGTSYGILQR	MNPESASSGTSYGILQR	D	I	18	34	117431	300478	1.77934e+06	848925	124878	45517.1	59475.7	108477	0.00505708
	0.102763	-1.16948	Putative casparian strip membrane protein	Medicago_truncatula	MtrunA17Chr4g0004941	MtrunA17_Chr4g0004941	MLNSYNNNNNNSEVNIDMNPESASSGTSYGILQRWKREDSLKRASLGLRGVTLFFSLTSFLLMASNKHGYGENFDHYQEYRYLLVVAFFTSIYTGSQVYRQIHELITGNNIFRPTTAAVIDFVGDQVIAYLLISSASTAVPLTDRMRENDDDAFTDASAATITMSFFAFTFLALSAIISGYKLSALT	(UniMod:199)SASSGTSYGILQR	SASSGTSYGILQR	E	P	22	34		125046	525650	219507	919260	524382	358993	519567	0.0494175
	0.457263	0.170711	Putative dirigent protein	Medicago_truncatula	MtrunA17Chr4g0005111	MtrunA17_Chr4g0005111	MAIGAFKIIFFLLLSCYTLTIVTAQDETGFVGSIDPKLFRRRQNVSHFRFYWHDVVSGDNATAIEIIPPLPKFNTTNFGEVKVIDNALTSGPQLSSKLVGRAQGIYSYTSQTELNFLMIMNFALFEGKYNGSTITILGRNDAYEKVREMPVIGGSGLFRFAKGYAELTTYFLNTTTGDATSEYNIYVSHYV	(UniMod:199)Q(-49.0829)DETGFVGSIDPK(UniMod:199)LFR	QDETGFVGSIDPKLFR	A	T	25	40	446379	817720	437471	218612	451017	514434	276581	338868	0.686965
	0.143495	-0.933864	Putative beta-glucosidase	Medicago_truncatula	MtrunA17Chr4g0006131	MtrunA17_Chr4g0006131	MRNVIRPPPPKRKRPHSEISSSTVQSGAEPVIVSTYADSFELNRSSFPEGFVFGTGSSNYQYEGAVSEDGRGKGTWDIFAHTPGMVKDGKNADVAIDHYHRYKEDVQIMKNMNTDAYRFSISWPRIVPTGKISDGVNQAGIIFYKNLIYELLANGQIPYVTLFHWDLPQALQDDYGGFVSENIRKDFKDFVDICFKEFGDSVKHWVTFNEPFSYTLSTSDWYKSTHNQLLAHADVFELYKTTYQAQNGVIGIGLNSHWFKPYSTDPLDQKAAEDALDFMFGWFIQPLTTGEYPASLVSYVGDKLPKFTAEQSKSLIGSYDFIGINYYTSMYAANATKPIPIQSPSGGADGVNSVFKIVNVTLTDKNKDGTYIGAWAATWLYVCPKGIQDLLLYTKEKYNNPTIIITENGMNEVNDPTLSLEEALMDTNRIDYFYRHLYYLLSAMRQGVKVQGYFAWSLLDNFEWNDGYTVRFGINFVDYENGHLTRHPKLSARWFRKFLQHNRIIG	(UniMod:199)SGAEPVIVSTYADSFELNR	SGAEPVIVSTYADSFELNR	Q	V	26	44	165967	73220.5	91279.9	107732	110768	548320	129236	202782	0.0903856
	0.194979	-0.6505	Putative beta-glucosidase	Medicago_truncatula	MtrunA17Chr4g0006131	MtrunA17_Chr4g0006131	MRNVIRPPPPKRKRPHSEISSSTVQSGAEPVIVSTYADSFELNRSSFPEGFVFGTGSSNYQYEGAVSEDGRGKGTWDIFAHTPGMVKDGKNADVAIDHYHRYKEDVQIMKNMNTDAYRFSISWPRIVPTGKISDGVNQAGIIFYKNLIYELLANGQIPYVTLFHWDLPQALQDDYGGFVSENIRKDFKDFVDICFKEFGDSVKHWVTFNEPFSYTLSTSDWYKSTHNQLLAHADVFELYKTTYQAQNGVIGIGLNSHWFKPYSTDPLDQKAAEDALDFMFGWFIQPLTTGEYPASLVSYVGDKLPKFTAEQSKSLIGSYDFIGINYYTSMYAANATKPIPIQSPSGGADGVNSVFKIVNVTLTDKNKDGTYIGAWAATWLYVCPKGIQDLLLYTKEKYNNPTIIITENGMNEVNDPTLSLEEALMDTNRIDYFYRHLYYLLSAMRQGVKVQGYFAWSLLDNFEWNDGYTVRFGINFVDYENGHLTRHPKLSARWFRKFLQHNRIIG	(UniMod:199)SSTVQSGAEPVIVSTYADSFELNR	SSTVQSGAEPVIVSTYADSFELNR	S	I	21	44	99971.3	93831.2	108182	41714.7	140102	231842	88046.7	89866.3	0.155502
	0.0844795	-0.798617	Putative beta-glucosidase	Medicago_truncatula	MtrunA17Chr4g0006131	MtrunA17_Chr4g0006131	MRNVIRPPPPKRKRPHSEISSSTVQSGAEPVIVSTYADSFELNRSSFPEGFVFGTGSSNYQYEGAVSEDGRGKGTWDIFAHTPGMVKDGKNADVAIDHYHRYKEDVQIMKNMNTDAYRFSISWPRIVPTGKISDGVNQAGIIFYKNLIYELLANGQIPYVTLFHWDLPQALQDDYGGFVSENIRKDFKDFVDICFKEFGDSVKHWVTFNEPFSYTLSTSDWYKSTHNQLLAHADVFELYKTTYQAQNGVIGIGLNSHWFKPYSTDPLDQKAAEDALDFMFGWFIQPLTTGEYPASLVSYVGDKLPKFTAEQSKSLIGSYDFIGINYYTSMYAANATKPIPIQSPSGGADGVNSVFKIVNVTLTDKNKDGTYIGAWAATWLYVCPKGIQDLLLYTKEKYNNPTIIITENGMNEVNDPTLSLEEALMDTNRIDYFYRHLYYLLSAMRQGVKVQGYFAWSLLDNFEWNDGYTVRFGINFVDYENGHLTRHPKLSARWFRKFLQHNRIIG	(UniMod:199)TVQSGAEPVIVSTYADSFELNR	TVQSGAEPVIVSTYADSFELNR	S	S	23	44	144079	107359	76697.4	93287.8	204590	240205	175153	117703	0.034711
Accumulated_(only_WT_over_MUT)_all			Putative DnaJ domain, Chaperone J-domain superfamily	Medicago_truncatula	MtrunA17Chr4g0006391	MtrunA17_Chr4g0006391	MGVDYYKVLQIDRNAKDDDLKKAYRKLAMKWHPDKNPNNKKDAEAKFKTISEAYDVLSDPQKRAVYDQYGEEGLKGQMPPPGAGGFSDGGDGGPTMFRFNPRSADDIFSEFFGFQRPFGGGMGDMGGHPGASGFPRGMFRDDLFSSFRNSAGEGSANVMRKSAPIERTLPCSLEDLYKGTTKKMKISRDVTDSSGKPTTVEEILTIEIKPGWKKGTKITFPEKGNEQRGLIPADLVFIIDEKPHTVFKRDGNDLVVTQKISLVEALTGYTAQITTLDGRNLTVPVNTIISPSYEEVIKGEGMPIPKEPSKKGNLRVKFNVKFPSRLTSEQKTGIKRLLTSS	(UniMod:199)GGDGGPTMFR	GGDGGPTMFR	D	S	89	98	121752	86820.9	340740	319771
	0.345286	0.742616	Putative DnaJ domain, Chaperone J-domain superfamily	Medicago_truncatula	MtrunA17Chr4g0006391	MtrunA17_Chr4g0006391	MGVDYYKVLQIDRNAKDDDLKKAYRKLAMKWHPDKNPNNKKDAEAKFKTISEAYDVLSDPQKRAVYDQYGEEGLKGQMPPPGAGGFSDGGDGGPTMFRFNPRSADDIFSEFFGFQRPFGGGMGDMGGHPGASGFPRGMFRDDLFSSFRNSAGEGSANVMRKSAPIERTLPCSLEDLYKGTTKKMKISRDVTDSSGKPTTVEEILTIEIKPGWKKGTKITFPEKGNEQRGLIPADLVFIIDEKPHTVFKRDGNDLVVTQKISLVEALTGYTAQITTLDGRNLTVPVNTIISPSYEEVIKGEGMPIPKEPSKKGNLRVKFNVKFPSRLTSEQKTGIKRLLTSS	(UniMod:199)RNSAGEGSANVMR	RNSAGEGSANVMR	F	S	148	160		50050.4	40157.1	42784.9		50383.6	68128	5348.06	0.411278
	0.515605	-0.0591712	Putative acetyl-CoA C-acyltransferase	Medicago_truncatula	MtrunA17Chr4g0010181	MtrunA17_Chr4g0010181	MEKAVERQRVLLQHLNPNSVTSSHHSTHLSASLCSAGQTGGSENDVVIVAAYRTAICKAKRGGFKDTLPDDLLASVLKAVIEKTNVEPSEVGDIVVGTVLGPGSERAIECRMAAFYAGFPDTVPLRTVNRQCSSGLQAVADVAAYIKAGFYDIGIGAGLECMTQDTISGVRKTNPKVEIFAQARDCLLSMGITSENVAQRYGVTRQEQDQAAVESHRRAAAATASGKFKDEIIPVSTKFVDPKTGEEKQIIVSVDDGIRPNANLVDLAKLKPAFKKDGTTTAGNASQVSDGAAAVLLMKRSVAVQKGLPILGIFRSFSAVGVDPAVMGVGPAFAIPAAVKSAGLELSNIDLYEINEAFASQFVYSCKKLGLDPTKVNVNGGAMAFGHPLGATGARCVATLLNEMKRRGKDCRFGVISMCIGSGMGAAAVFERGDF	(UniMod:199)SAGQTGGSENDVVIVAAYR	SAGQTGGSENDVVIVAAYR	C	L	35	53	160310		154914	80989.6	137567	152056	104315	137097	0.870453
	0.362649	0.339635	Putative 3-phosphoshikimate 1-carboxyvinyltransferase	Medicago_truncatula	MtrunA17Chr4g0011291	MtrunA17_Chr4g0011291	MAQLSKINNLVQTTQNFHNSTNSNKLNSAKSVSLRSSIWGSSKSWSLKHKNGVFIGNCDVGRGNSVVLKASANVAAAEKPSTAPEIVLEPIKEISGSITLPGSKSLSNRILLLAALSEGTTVVENLLDSEDIHYMLEALKTLGLRVEDDKTTKQAVVEGSGGLFPESKDEVNLFLGNAGTAMRPLTAALVAAGGNTRYILDGVPRMRERPIGDLVSGLKQLGADVDCYLGTNCPPVRIIGKGGLPGGKVKLSGSISSQYLTALLMAAPLALGDVEIEIVDKLISVPYVEMTLKLMERFGVFVEHSANWDRFLVHGGQKYKSPGNAFVEGDASSASYFLAGAAVTGGTITVIGCGTSSLQGDVKFAEVLEKMGAKVTWTENSVTVTGPPRDSSGRKVLQGIDVNMNKMPDVAMTLAVVALYANGPTAIRDVASWRVKETERMIAICTELRKLGATVEEGPDYCVITPPEKLNVTSIDTYDDHRMAMAFSLAACGDVPVTIKDPGCTRKTFPDYFQVLERFTKH	(UniMod:199)ALVAAGGNTR	ALVAAGGNTR	A	T	188	197	614593	453914	487026		267082	311768	387414	844380	0.447699
	0.446632	0.234602	Putative transketolase	Medicago_truncatula	MtrunA17Chr4g0011301	MtrunA17_Chr4g0011301	MSSSSSTSLYLTNPHLTRHTSSPSTTRLSSLPSTITLNRTPTPTTHLSQSHHLRHTAIHASVSAPPSTTTDSSLVEKSVNTIRFLAVDSVEKANSGHPGLPMGCAPMGHVLYDEVMRYNPKNPFWFNRDRFVLSAGHGCMLQYALLHLAGYDSVKVEDLKQFRQWESRTPGHPENFETPGIEVTTGPLGQGIANAVGLALAEKHLAARFNKPDNEIIDHYTYCILGDGCQMEGIANEACSLAGHWGLGKLIAFYDDNHISIDGDTEIAFTESVEKRFEGLGWHVIWVKNGNTGFDEIRAAIKEAKAVKDRPTLIKFTTTIGYGSPNKSNSYSVHGSALGAKEVDATRNNLGWPYEPFHVPEDVKKHWSRHIREGAALESEWNAKFADYEKKYKEEAAVLKSIISGDLPAGWEKALPTYTPEIPADATRNLSQQNLNALANVLPGLIGGSADLASSNMTLLKKFGDFQSDSPAERNVRFGVREHGMGAICNGIALHSRGLIPYCATFFVFTDYMRGAIRLSALSEAGVIYVMTHDSIGLGEDGPTHQPIEHLASFRAMPNILMLRPADGNETAGAYKVAVLNRKRPSILALSRQKLPNLAGTSIEGVEKGGYIVSDNSTGNKPDVILIGTGSELEIAYKAGEDLRKEGKAVRVVSFVSWELFDEQSQAYKESVLPTAVTARVSIEAGSTFGWEKIVGSKGKAIGIDRFGASAPAGTIYKEFGITKEAVIAAAKELI	(UniMod:199)SVSAPPSTTTDSSLVEK(UniMod:199)SVNTIR	SVSAPPSTTTDSSLVEKSVNTIR	A	H	61	83	621995	1.04328e+06	311843	562424	232635	439992	491531	1.1804e+06	0.658658
	0.46253	0.13137	Putative transcription factor C2H2 family	Medicago_truncatula	MtrunA17Chr4g0012681	MtrunA17_Chr4g0012681	MGYAIDYLNHNEANPCLFGDLLDMNCCKNAIGPSSQYRGGGGGRSFRRGGRGRGQFNRGRGRGVGGGRHFPSHSSGPAISDVPGASAAAGATYEVQGSSSVSAQVQTAPVQPQPRGVFCDICKIECNTSEVMQVHLQGKKHLKNLKLHEAKQRRNPINGSQSSQNPTSELNSTDQSVIAQELEDPTKVMSSEIAADNKDEMMLQNNVGETSDVPAEEADGLRMENSGARDRGLKRKTRGAKGGRKQMRTTDGSVPEQHVAITCELCNVKCDTQRVYQAHITGKKHMKRAYGYQGPAGVGNQALIGLGNQALVGVGNQAPSDVVGPQALPGAAGLQALYPPDINALATAINAQVQQGDNDPQVLLAQLLVNALSQAQGSTTAAPNGTLAAQTPAPASVAGSGNDPQLVQTQVSEVAADVGVGNPTGEIKNEILSVPLESNAQEGSNVAPKIEGGNSETK	(UniMod:199)NVGETSDVPAEEADGLR	NVGETSDVPAEEADGLR	N	Q	206	222	415753	392762	202952	406329	405588	247055	342535	272563	0.700125
	0.231127	-1.12707	putative protein	Medicago_truncatula	MtrunA17Chr4g0020011	MtrunA17_Chr4g0020011	MAMASSSSFSTIHPRSFSLTTHNHHSSSTSLPLPSLSIISRRRPHSHSNSLFTPRPPITAIYASTNSGGGSGGEGGGGGDGGGDDGEESEDRDRNREEALLVLTEVGKSLESLPADLAEAVKAGRVPGSIVKRFFELQKSSVFRWLLNFGGFRERLLADDLFLAKVAMECGVGIFTKTAAELEKRKENFTKELDFVCADVVMAIVADFMLVWLPAPTVSLRPPPSVSAGLIAKFFFGCPENAFQVALAGTSYSLIQRIGAIVRNGAKLFAVGTGASLIGTGVTNALINARKVVDKSFADEAEEVPVLSTSVAYGVYMAVSSNLRYQILAGIIEQRILDPLLHQNKLMLSAICFAVRTGNTFLGSLLWVDYARWVGVQKIRD	(UniMod:199)ASTNSGGGSGGEGGGGGDGGGDDGEESEDRDR	ASTNSGGGSGGEGGGGGDGGGDDGEESEDRDR	Y	I	63	94	5467.88	22000.7		45060.3	15989.9	44196.9		79921.2	0.21129
	0.506448	0.0799102	putative protein	Medicago_truncatula	MtrunA17Chr4g0022441	MtrunA17_Chr4g0022441	MSRYDPNPFEEEETHVNPFADGTAKGKGSGQSSYGGGAFYTTNPGSVPSAASRLSPLPHEPYDRNATVDIPLDSSKDVKAKEKELQARESELKKREQELKRREDAIARAGIVIEEKNWPPFFPIIHHDIGTEIPIHLQRMQYIAFSTWLGLVLCLLWNIVAVTTAWIKGEGPTIWFLAIIYFISGVPASYVMWYRPLYRAMRTDSALKFGWFFVSYMLHIAFCIFAAVAPPIIFKGKSLTGILAAIDVIGGSALVGIFYFIGFGFFCIESLMSVWVFQQVLMYFRGSGKAAELKREAARGTMMAAL	(UniMod:199)TNPGSVPSAASR	TNPGSVPSAASR	T	Y	42	53	253007	336819	460242	480955	357583	475938	181912	488214	0.840193
	0.121193	-1.58724	putative protein	Medicago_truncatula	MtrunA17Chr4g0022441	MtrunA17_Chr4g0022441	MSRYDPNPFEEEETHVNPFADGTAKGKGSGQSSYGGGAFYTTNPGSVPSAASRLSPLPHEPYDRNATVDIPLDSSKDVKAKEKELQARESELKKREQELKRREDAIARAGIVIEEKNWPPFFPIIHHDIGTEIPIHLQRMQYIAFSTWLGLVLCLLWNIVAVTTAWIKGEGPTIWFLAIIYFISGVPASYVMWYRPLYRAMRTDSALKFGWFFVSYMLHIAFCIFAAVAPPIIFKGKSLTGILAAIDVIGGSALVGIFYFIGFGFFCIESLMSVWVFQQVLMYFRGSGKAAELKREAARGTMMAAL	(UniMod:199)TTNPGSVPSAASR	TTNPGSVPSAASR	Y	F	41	53	15190.2	38095.5	77987	132443	244694	34653.4	229762	250076	0.067364
	0.0665526	-1.3582	putative protein	Medicago_truncatula	MtrunA17Chr4g0022441	MtrunA17_Chr4g0022441	MSRYDPNPFEEEETHVNPFADGTAKGKGSGQSSYGGGAFYTTNPGSVPSAASRLSPLPHEPYDRNATVDIPLDSSKDVKAKEKELQARESELKKREQELKRREDAIARAGIVIEEKNWPPFFPIIHHDIGTEIPIHLQRMQYIAFSTWLGLVLCLLWNIVAVTTAWIKGEGPTIWFLAIIYFISGVPASYVMWYRPLYRAMRTDSALKFGWFFVSYMLHIAFCIFAAVAPPIIFKGKSLTGILAAIDVIGGSALVGIFYFIGFGFFCIESLMSVWVFQQVLMYFRGSGKAAELKREAARGTMMAAL	(UniMod:199)YTTNPGSVPSAASR	YTTNPGSVPSAASR	F	A	40	53	21986.4	51120	107285	79415.5	268391	122985	127578	98227.1	0.0227148
	0.497541	0.175791	Putative AAA+ ATPase domain, ABC transporter, P-loop containing nucleoside triphosphate hydrolase	Medicago_truncatula	MtrunA17Chr4g0028471	MtrunA17_Chr4g0028471	MVSDASKKKAAQKKAAAAAKRGGKAAAAASSKAADKVADKISDMKISDRTCTGVLCSHPLSRDIRIESLSVTFHGHDLIVDSELELNYGRRYGLLGLNGCGKSTLLTAIGMRELPIPEHMDIHHLSREIEASDMSALEAVITCDEERLQLEKEAETLAAQDDGGGEALERIYERLDALDASTAEKRAAEILDGLGFDKQMQAKKTRDFSGGWRMRISLARALFMNPTILLLDEPTNHLDLEACVWLEESLKKFERILVVISHSQDFLNGVCTNIIHMQSKKLKIYTGNYDQYVQTRGDLEENQMKQYKWEQEQIANMKEYIARFGHGSAKLARQAQSKEKTLAKMERGGLTEKVVRDQVLVFRFTDVGKLPPPVLQFSEVSFGYTPENLIYKNIDFGVDLDSRIALVGPNGAGKSTLLKLMTGDLFPSDGMVKRHNHLRIAQYHQHLAEKLDLDVPALQFMMSEYPGNEEEKMRAAIGRFGLTGKAQVMPMKNLSDGQKSRVIFAWLAYRQPQLLLLDEPTNHLDIETIDSLAEALNEWDGGMVLVSHDFRLINQVAHEIWVCADQKVTRWEGDIMDFKKHLKAKAGILD	(UniMod:199)EAVITC(UniMod:4)DEER	EAVITCDEER	L	A	138	147	351582	142449	37553.2	27139.8	53868.4	141560	77456.7	53080.2	0.816678
	0.516634	-0.057068	Putative chaperonin Cpn60/GroEL/TCP-1 family, groEL-like apical domain superfamily	Medicago_truncatula	MtrunA17Chr4g0028601	MtrunA17_Chr4g0028601	MASTNALSSTSILRSPTNQAQTSLSRKANQHGRVNYRQKVNRFVVKASAKDIAFDQDSRRAMQAGIDKLADAVGLTLGPRGRNVVLDEFGSPKVVNDGVTIARAIELPDAMENAGAALIREVASKTNDSAGDGTTTASILAREIIKLGLLSVTSGANPVSIKKGIDKTVAALVEELEKLARPVKGGDDIKAVASISAGNDELIGTMIAEAIGKVGPDGVLSIESSSSFETTVEVEEGMEIDRGYISPQFVTNLEKSIVEFENARVLITDQKISAIKDIIPLLEKTTQLRAPLLIIAEDITGEALATLVVNKLRGILNVAAIKAPGFGERRKALLQDIAILTGAEFQASDLGLLVESTSIEQLGLARKVTISKDSTTIIADAASKDELQSRVAQLKKELFETDSVYDSEKLAERIAKLSGGVAVIKVGAATETELEDRKLRIEDAKNATFAAIEEGIVPGGGTALVHLSAYVPAIKEKLEDADERLGADIVQKALVAPASLIAQNAGIEGEVVVEKIRSGEWEVGYNAMTDTYENLIESGVIDPAKVTRCALQNAASVAGMVLTTQAIVVEKPKPRAAAAAAPQGLTV	(UniMod:199)IAEDITGEALATLVVNK(UniMod:199)LR	IAEDITGEALATLVVNKLR	I	L	295	313		95922.1	65447.9	55669.7	101375	57811.2	86012.4	57207.8	0.876895
	0.325857	0.603429	Putative chromatin target of PRMT1 protein	Medicago_truncatula	MtrunA17Chr4g0031081	MtrunA17_Chr4g0031081	MSAALDMTLDDIIKNNKKSGSGNPRGGRSRPGPASGPGPARRILNRAGNRAAPYSAAKAPETTWQHDLYADQHVAAAAYPAAQGGRAPSIETGTKLYISNLDYGVSNDDIKELFSEVGDLKRHGVHYDRSGRSKGTAEVVFSRRQDAVAAVKRYNNVQLDGKPMKIEIVGTNISTPGAAPVVNAPIGNFNGIPQSGQGRVGEFRGPGGRGQGIRRNRGRGRGSGGPRGGGRGGGRGRGRDDKVSAEDLDAELEKYHAEAMQLN	(UniMod:199)AAAYPAAQGGR	AAAYPAAQGGR	A	V	76	86	115294	151008	36792.4	146484	125877	102115	18400.8	74452.9	0.371202
	0.516634	0.126384	Putative chromatin target of PRMT1 protein	Medicago_truncatula	MtrunA17Chr4g0031081	MtrunA17_Chr4g0031081	MSAALDMTLDDIIKNNKKSGSGNPRGGRSRPGPASGPGPARRILNRAGNRAAPYSAAKAPETTWQHDLYADQHVAAAAYPAAQGGRAPSIETGTKLYISNLDYGVSNDDIKELFSEVGDLKRHGVHYDRSGRSKGTAEVVFSRRQDAVAAVKRYNNVQLDGKPMKIEIVGTNISTPGAAPVVNAPIGNFNGIPQSGQGRVGEFRGPGGRGQGIRRNRGRGRGSGGPRGGGRGGGRGRGRDDKVSAEDLDAELEKYHAEAMQLN	(UniMod:199)AAYPAAQGGR	AAYPAAQGGR	A	A	77	86	17321.6	82427.1		60113.1		73507.1		22216	0.877066
	0.0931434	1.37562	Putative chromatin target of PRMT1 protein	Medicago_truncatula	MtrunA17Chr4g0031081	MtrunA17_Chr4g0031081	MSAALDMTLDDIIKNNKKSGSGNPRGGRSRPGPASGPGPARRILNRAGNRAAPYSAAKAPETTWQHDLYADQHVAAAAYPAAQGGRAPSIETGTKLYISNLDYGVSNDDIKELFSEVGDLKRHGVHYDRSGRSKGTAEVVFSRRQDAVAAVKRYNNVQLDGKPMKIEIVGTNISTPGAAPVVNAPIGNFNGIPQSGQGRVGEFRGPGGRGQGIRRNRGRGRGSGGPRGGGRGGGRGRGRDDKVSAEDLDAELEKYHAEAMQLN	(UniMod:199)AYPAAQGGR	AYPAAQGGR	A	A	78	86		362494		761346		225552		181732	0.0403961
	0.109123	0.825907	Putative chromatin target of PRMT1 protein	Medicago_truncatula	MtrunA17Chr4g0031081	MtrunA17_Chr4g0031081	MSAALDMTLDDIIKNNKKSGSGNPRGGRSRPGPASGPGPARRILNRAGNRAAPYSAAKAPETTWQHDLYADQHVAAAAYPAAQGGRAPSIETGTKLYISNLDYGVSNDDIKELFSEVGDLKRHGVHYDRSGRSKGTAEVVFSRRQDAVAAVKRYNNVQLDGKPMKIEIVGTNISTPGAAPVVNAPIGNFNGIPQSGQGRVGEFRGPGGRGQGIRRNRGRGRGSGGPRGGGRGGGRGRGRDDKVSAEDLDAELEKYHAEAMQLN	(UniMod:199)Q(-49.0829)HVAAAAYPAAQGGR	QHVAAAAYPAAQGGR	D	A	72	86	26726.5	36682	34152.7	26307.8	14425.6		20704.9		0.0552207
Accumulated	0.00215581	2.38636	Putative chromatin target of PRMT1 protein	Medicago_truncatula	MtrunA17Chr4g0031081	MtrunA17_Chr4g0031081	MSAALDMTLDDIIKNNKKSGSGNPRGGRSRPGPASGPGPARRILNRAGNRAAPYSAAKAPETTWQHDLYADQHVAAAAYPAAQGGRAPSIETGTKLYISNLDYGVSNDDIKELFSEVGDLKRHGVHYDRSGRSKGTAEVVFSRRQDAVAAVKRYNNVQLDGKPMKIEIVGTNISTPGAAPVVNAPIGNFNGIPQSGQGRVGEFRGPGGRGQGIRRNRGRGRGSGGPRGGGRGGGRGRGRDDKVSAEDLDAELEKYHAEAMQLN	(UniMod:199)QHVAAAAYPAAQGGR	QHVAAAAYPAAQGGR	D	A	72	86	177811	272464	246655	239667		46412.9	41065.4	45447.3	1.80758e-05
	0.208102	0.896409	Putative calreticulin/calnexin, concanavalin A-like lectin/glucanase domain superfamily	Medicago_truncatula	MtrunA17Chr4g0033731	MtrunA17_Chr4g0033731	MGITAHLPKLSLFLLIITFHSSFAEVFFEETFQDGWKSRWVLSDWKRSEGKAGTFKYTAGKWPADPDDKGIQTYNDAKHFAISAKIPELTNKNRTLVLQYSIKFEQDIECGGGYIKLLSGYVNQKKFGGDTPYSLMFGPDLCGTQTKKLHVILSYQGQNYPIRKDLECETDKLTHFYTFILRPDASYSVLVDNRERDFGSMYTDWDILPPRKIKDVKAKKPADWDDREYIENPDDVKPEGYDSIPAEIPDPKAKKPADWDDEDDGLWKPSKIPNPAYRGPWKRKKIKNPNYKGKWKTPWIDNPEFEDDPDLYVLKPIKYVGIEVWQVKAGSIYDNILICDDPQYAKQIVEEYMVNNREAEKEAFEEAEKERRAREEEEAKRAREEGEKRRRERGSRYGDKRRRRRPDPHEYMDDYGHDEL	(UniMod:199)EVFFEETFQDGWK(UniMod:199)SR	EVFFEETFQDGWKSR	A	F	25	39	875190	206178	352638	212650			175431	191369	0.173461
	0.403379	-0.305428	Putative dolichyl-diphosphooligosaccharide--protein glycotransferase	Medicago_truncatula	MtrunA17Chr4g0034591	MtrunA17_Chr4g0034591	MAKLIIFLFLTLIPILCNSFTPDKPSDRRILVLLDDFAIKSSHSLYFKSLQSRGFDLDFKLADDPKIALQRYGQYLYDALVLFSPTIERFGGSIDAAAILAFVDSGHDLIVAADSNASDLIREIATECGVDFDEDYGAVVVDHAGYAVSATEGDHTLIASDDFIKSDVILGSKKIEAPVLFQGIAHSLNPSNSLVLKVLSASPTAFSANPKSKLTSPPSLLGSSISLVSVIQARNNARILISGSLSMFSNRFFNSGVQKAGSPTKHDKSGNEQFLTEVSKWVFHERGHLKAVNVQHHKVGETNEPSIYRINDDLEYSVEIYEWSGTTWEPYVADDVQVQFYMMSPYVLKTLSNDNKGRYFTSFKVPDVYGVFQFKVEYDRLGYTSLSLAKQIPVRPFKHNEYERFIPAAYPYYGAAFSMMAGFFVFSAVHLYNK	(UniMod:199)FTPDK(UniMod:199)PSDR	FTPDKPSDR	S	N	20	28	86157.9	59140.9	32199.6	62935.4	26750.7	96069.5	74873.6	125156	0.551504
	0.101199	0.901198	Putative phenylalanine--tRNA ligase	Medicago_truncatula	MtrunA17Chr4g0034971	MtrunA17_Chr4g0034971	MGYVKSNHNTMGWPKPNISILFTTVSLFVVGIVVLVRVSGCEEKRSDAVLSTYLHLSVRRRRSIVRRFLGLRMAEEAVLGYLQNNDEINDSGEFAAERGIDHNEIVNVVKSLHGFRYVDAVDIKRETWVLTDEGNTYATLGSPEFQLILAIPPEGISRDELQKKLGPSVFKIACAQAAKNKWVEMGKQLISRKVQDVEDRVKNLLLQIQQGQGIGSDDIKALKARKLIVPQTWKGYSVKKGPNYAPKRKKVVTDLTRDNFQSGEWKEIEFKEYNYTAKGQPLEGGSLHPLLKVRAQIKQIFHCMGFEEMPTNNYVESSFWNFDSLFQPQQHPARDSHDTFFLEAPSTTKKLPEDYVQRVKQIHESGGYESRGYAYDWKREEANKNLLRTHTTAVSSRMLYQLAQKPFSPKKYFSIDRVFRNEAVDRTHLAEFHQIEGLVCDRGLTLCDLIGVLHDFFSRLGMTKLKFKPAYNPYTEPSMEIFSYHEGFKKWVEVGNSGMFRPEMLRPMGLPEDVQVIAWGLSLERPTMIMYGIDNIRDLFGHKVDLGLIKKNSICRLGIE	(UniMod:1)AEEAVLGYLQNNDEINDSGEFAAER	AEEAVLGYLQNNDEINDSGEFAAER	M	R	74	98	244833	153859	114230	90851	41865.1	87157.4	102671	85772.8	0.0479589
	0.281833	-0.615507	Putative RNA recognition motif domain, nucleotide-binding alpha-beta plait domain superfamily	Medicago_truncatula	MtrunA17Chr4g0035001	MtrunA17_Chr4g0035001	MADVEYRCFVGGLAWATDNEALEKAFSQYGEIVDSKIINDRETGRSRGFGFVTFANEKSMNDAIEAMNGQDLDGRNITVNQAQSRGSGGGGGGGRGGGGYGGGGGGYGGERRGYGGGGGYGGGGGGGYGERRGGGGGYSRGGGGGGYGGGGYSRGGGDGGY	(UniMod:199)GGGGGYGGGGGGGYGER	GGGGGYGGGGGGGYGER	Y	G	115	131	36465.3	6406.32	17263.1	28034.5	26499.8	31093.1		26910.7	0.292884
	0.339935	-0.47746	Putative RNA recognition motif domain, nucleotide-binding alpha-beta plait domain superfamily	Medicago_truncatula	MtrunA17Chr4g0035001	MtrunA17_Chr4g0035001	MADVEYRCFVGGLAWATDNEALEKAFSQYGEIVDSKIINDRETGRSRGFGFVTFANEKSMNDAIEAMNGQDLDGRNITVNQAQSRGSGGGGGGGRGGGGYGGGGGGYGGERRGYGGGGGYGGGGGGGYGERRGGGGGYSRGGGGGGYGGGGYSRGGGDGGY	(UniMod:199)GGGGYGGGGGGGYGER	GGGGYGGGGGGGYGER	G	Y	116	131	179383	87595.2			232013	244415	189979	86118.6	0.397694
	0.486485	-0.21348	Putative RNA recognition motif domain, nucleotide-binding alpha-beta plait domain superfamily	Medicago_truncatula	MtrunA17Chr4g0035031	MtrunA17_Chr4g0035031	MGSSDVEYRCFVGGLAWATDSQALEQAFSKFGEITDSKVINDRETGRSRGFGFVTFAEEKSMRDAIEEMNGQDIDGRNITVNEAQSRGSGGGGRGGGGGGYGGGGGYGGGGGGYGGGGGRRDGGYSRSGGGGGYGGGGDRGYGGGGGGGYGGGRDRGYGGGGGDRGYGGGGGGDRYSRGGGADSGGNWRD	(UniMod:199)GYGGGGGGYGGGGGR	GYGGGGGGYGGGGGR	G	G	106	120	19371.2	76316.7		79976.4	23057.2	113388		70494.6	0.776697
Accumulated_(only_WT_over_MUT)_all			Putative peptidylprolyl isomerase	Medicago_truncatula	MtrunA17Chr4g0037281	MtrunA17_Chr4g0037281	MRREIAFLAQPRFLILLLVLSIFIIFAFSSSKLADEKTEEEPEITHRVFLDIDIDKQRLGCRIVIGLYGQVVPKTVENFRALCTGEKGESASGVKLHYKGTPFHRIVSGFVIQGGDIVHRDGKASESIYGGTFPDENFRIKHSHAGVVSMANSGPDSNGSQFFFTTVKASWLDGDHVVFGKVVQGMDTVFAIEGGAGTYSGKPRKKVVIADSGEIPKSKWDEES	(UniMod:199)EK(UniMod:199)TEEEPEITHR	EKTEEEPEITHR	D	A	36	47	9502.77	43516.1	214492	84529.4
Accumulated	0.00481747	2.35204	Putative RNA recognition motif domain, nucleotide-binding alpha-beta plait domain superfamily	Medicago_truncatula	MtrunA17Chr4g0038111	MtrunA17_Chr4g0038111	MYCKRQAEEEVKAVSAKKQKVEEVAAKQKALKVVKKEESSSEESSESEDEQPVVKAPAPSKKTPAKKGNVKKAQPETTSEESDSDSSSSDEEEVKKPVSKAVPSKNGSAPAKKVDTSEEEDSEESSDEDKKPAAKAVPSKNGSAPAKKAASDEEDTDESSDEDEEDEKPAAKAVPSKNGSVPAKKADTESSDEDSESSDEEDKKPAAKASKNVSAPTKKAASSSDEESDEESDEDEDAKPVSKPAAVAKKSKKDSSDSDDEDDDSSSDEDKKPVAAKKEDKMNVDKDGSDSDESEEESEDEPSKTPQKKIKDVEMVDAGKSGKKAPNTPATPIENSGSKTLFVGNLSFSVQRSDIEKFFQDCGEVVDVRFSSDEEGRFKGFGHVEFASAEAAQSALEMNGQELLQRAVRLDLARERGAFTPNNNSNYSAQSGGRGQSQTVFVRGFDKNLGEDEIRAKLMEHFGGTCGEPTRVSIPKDFESGYSKGFAYMDFKDSDSFSKALELHESELDGYQLSVDEAKPRDSQGSGGRGGGGRSGGGRFGGGGRSGGFGGRSGGRGGGRFGGRDSGGRGGRGGRGGRGGFNKPSFASEGIFPFPLSHIFCQFCFFDAAFQLKGLHNIVKIFVLKF	(UniMod:199)GYQLSVDEAK(UniMod:199)PR	GYQLSVDEAKPR	D	L	510	521	257432	337909	184833	173096	66393.1	39395	24636.3	63570.2	0.000109299
	0.409619	0.359702	Putative RNA recognition motif domain, nucleotide-binding alpha-beta plait domain superfamily	Medicago_truncatula	MtrunA17Chr4g0038111	MtrunA17_Chr4g0038111	MYCKRQAEEEVKAVSAKKQKVEEVAAKQKALKVVKKEESSSEESSESEDEQPVVKAPAPSKKTPAKKGNVKKAQPETTSEESDSDSSSSDEEEVKKPVSKAVPSKNGSAPAKKVDTSEEEDSEESSDEDKKPAAKAVPSKNGSAPAKKAASDEEDTDESSDEDEEDEKPAAKAVPSKNGSVPAKKADTESSDEDSESSDEEDKKPAAKASKNVSAPTKKAASSSDEESDEESDEDEDAKPVSKPAAVAKKSKKDSSDSDDEDDDSSSDEDKKPVAAKKEDKMNVDKDGSDSDESEEESEDEPSKTPQKKIKDVEMVDAGKSGKKAPNTPATPIENSGSKTLFVGNLSFSVQRSDIEKFFQDCGEVVDVRFSSDEEGRFKGFGHVEFASAEAAQSALEMNGQELLQRAVRLDLARERGAFTPNNNSNYSAQSGGRGQSQTVFVRGFDKNLGEDEIRAKLMEHFGGTCGEPTRVSIPKDFESGYSKGFAYMDFKDSDSFSKALELHESELDGYQLSVDEAKPRDSQGSGGRGGGGRSGGGRFGGGGRSGGFGGRSGGRGGGRFGGRDSGGRGGRGGRGGRGGFNKPSFASEGIFPFPLSHIFCQFCFFDAAFQLKGLHNIVKIFVLKF	(UniMod:199)LELHESELDGYQLSVDEAK(UniMod:199)PR	LELHESELDGYQLSVDEAKPR	A	K	501	521	43118.8		63012.7		88286.2	40410.3	17436.9	43773.6	0.56892
Accumulated_(only_WT_over_MUT)_all			Putative glycylpeptide N-tetradecanoyltransferase	Medicago_truncatula	MtrunA17Chr4g0039421	MtrunA17_Chr4g0039421	MFREIFVFFFQIFFMENVFLFFQKAFEMVDSNPSSGSPEETQNPNPDGNAPAESDLALDNLAQKVQESLSLDQRHKFWETQPVGQFKDIGNPTLPEGPIEPPTPLSEVKQEPYNLPNLYEWVTCDIHDEQMCDEIYTLLANNYVEDDENMFRFNYSKEFLRWALQPPGYFTAWHIGVRVKTSKKMVAFITGIPARIRVRDEVVNMAEINFLCVHKKLRTKRLAPVMIKEVTRRVHLENIWQAAYTAGVILPTPVATCQYWHRSLNPKKLIDVGFSRLGARMTMSRTIKLYKLPESTVTPGFRKMEIHDVPAVTRLIRNYLSQFIVAPDFDENDVEHWLLPRENVVDSYLVESPETHEVTDFCSFYTLPSSILGNPNYSTLKAAYSFYNVSTATPLLQLMNDALIVAKQKDYDVFNALDVMQNESFLKELKFGPGDGKLHYYLYNYRVRHALKSSELGLVLL	(UniMod:199)K(UniMod:199)VQESLSLDQR	KVQESLSLDQR	Q	A	64	74	162010	62953.9		338362
	0.476746	0.290629	Putative scramblase, tubby-like protein	Medicago_truncatula	MtrunA17Chr4g0039511	MtrunA17_Chr4g0039511	MNRLKHGWRLLSKSNINNLLDSHPNALQTKLFATEAHQQLNRDFFVKLWVSDAKTQNPRARKSIKCPGLDLDPRWFSASPVHADAAAAAAVTSKPKPLLKQPPISQSVSEFSKPESPQEAKVAPLLARSNLLITRDIEWANLVLGFEQENRYGIVDACYPQSPVGLIREQSNLITRQLLRLRRPFVAHITDAMGNELFRVRRPFWWITSSIYAEIDGKEIGVVHRRWHLWRRIYDLYLGNQQFAVVENPGLWNWTFTLKDADGEVLAQIDRDWRGFGFEILTDAGQYVIRFGNSDPSSKIGLANAIEDLEVKRPLTLAERAVAVALAISLDNDYFSRHGGWGLPFIDVGE	(UniMod:199)ATEAHQQLNR	ATEAHQQLNR	F	L	33	42		115771		209441		53928.6		300514	0.743983
	0.509974	0.15111	Putative transcription factor Lambda-DB family	Medicago_truncatula	MtrunA17Chr4g0041301	MtrunA17_Chr4g0041301	MSGLGHISQDWEPVVIRKKAPNAAAKKDEKAVNAARRAGADIDTVKKHNAATNKAASSSTSLNTKRLDEDTENLAHDRVPTELKKAIMQARMDKKLTQSQLAQIINEKPQVIQEYESGKAIPNQQIISKLERALGAKLRGKK	(UniMod:199)RLDEDTENLAHDR	RLDEDTENLAHDR	K	T	66	78	56814.5			82777.7	27575.6	175315	28461	105730	0.851111
Accumulated	0.00580073	2.69237	Putative Ras GTPase-activating protein-binding protein	Medicago_truncatula	MtrunA17Chr4g0043211	MtrunA17_Chr4g0043211	MAVPEAVQTPTPQMVGNAFVEQYYSILHRDPDQVHRFYHDSSVMSRPEEDGTMTTVTTTAEIDKKIQSLEYTSFRVEVLSADAQPSYNNGVMVVVTGCLTGTDNIKRKFAQSFFLAPQDKGFYVLNDVFRYVDAYKSIDIESVPANDADESAPSEAIITPEPEPVHVPEVIPPTQTVIPTAQTVIPPTQTVIADTETIISKEVSLPLENGKLSVTENVIPVNHVKESSHHVKEPEQPTSIEKVASNTQEDTPKKSFASIVNALKDNSAPFHLRASPAKPAVHPPRVHSVPAPEAPTPNMDIPLEKNNENAGRAHAIFVANLPMSATVEQLDRAFKKFGPIKRDGIQVRSNKGSCFGFVEFESAASMQSALEASPPVMLDNRRLSIEERRGRSGYRNDRNDNFRGRGNFGGGRGGGFNGRNDFERRGGEFSGRSRGGQNAGRSNGDAVPRSYQNGGGKVAARQPPVKVQ	(UniMod:199)SVPAPEAPTPNMDIPLEK(UniMod:199)NNENAGR	SVPAPEAPTPNMDIPLEKNNENAGR	H	V	288	312	368726	401843	289377	263447		37571.4	106691	32007.1	0.0001688
	0.190649	0.899631	putative protein	Medicago_truncatula	MtrunA17Chr4g0044891	MtrunA17_Chr4g0044891	MAGIAILVDLWRKNHNSAFQSSASSSAAVAAAASFAAGTTFASRAFFGIPVAYCDAGATVSEDLISTIQSASERIYNYDAERFSTKTYNVQPKPLFSAFELRSLAMTSIRSFLMHYLPLLEPRAEIEDLDDLFEEEQPEHRVDLVVPFKKSVKQIIRETSVVTTRRILERIAVHYVSERMAWKLLKDVPRSATRKAARNMPSYVYFFSVGRTTFRGHMLGVAASWVVQVGMELYRFFRSIFNANDEDSNVDTTKQDTTKQVQLLGQKVALTSIRCGSSLVFASIGAGIGATLVRPSLGQWIGCAAGDLVGPIIVAFCADKAFQVAL	(UniMod:199)DAGATVSEDLISTIQSASER	DAGATVSEDLISTIQSASER	C	Y	55	74	678227	665082	223838	710215	98379.3	259579	623209	371966	0.149604
Accumulated	0.0199964	1.21845	Putative transcription factor WD40-like family	Medicago_truncatula	MtrunA17Chr4g0045551	MtrunA17_Chr4g0045551	MASDNNSPSLEILVRRPEECSLWTGPPFENGQPNIKLDKVICLNAKFSDDGSLLMVVKSNSVITIYDCKTAKEIRSFQVPNLVASVLSPRGTYLQTFQKPSGPQDKNVTLWKIETGDSIYQHSQKNMTRANWPAIQFSSDEATACRVPTNEVQFFDTGDFSKGVVCRLRVPGVASAELSISPASHVAAFVPESKGVPASVQIFACGDASQTQPMARRSFFRCSTTQLKWNHGSTGLLIVVQSDVDKTNQSYYGESKLYYLTTDGVHEGLVPLRKEGPIHDAQWSNSGSEFAVVYGFMPAKATLFDKKCRPLLELGTGPYNTIRWNPKGKFLCLAGFGNLPGDMVFWDYVERKQLASTKAEWSVSSEWSPDGCYFMTATTAPRLQVDNGIKIFHYNGSLYFKQMFDKLYQADWKPESPSKFGDITELIKSLDSIKLEDKKPSGQGPKPTQVSTKASSANPTAQKPAAYRPPHAKTAAAIQAELLGESSAESLSKNALRNKKKREKQKEKKAAADASS	(UniMod:199)AELLGESSAESLSK(UniMod:199)NALR	AELLGESSAESLSKNALR	Q	I	480	497	301140	333017	333532	216111	177898	120224	108608	106138	0.00202183
	0.219786	-0.702885	Putative apoptosis inhibitory 5	Medicago_truncatula	MtrunA17Chr4g0046111	MtrunA17_Chr4g0046111	MTTEPSEEAAYIEKLYQYGEQLNSSKDKSQNVKDYQGIIDTANTSVKAKQLAAQLIPKFFKFFPELSGPALDTHLDLVEADELGVRVQAIRGLPLFCKDTPENIGKMVDILVQLLSSDEFVERDAVHKALMSLLRQDVKASLTTLFKHIRGNVEEQNADDLSRVKDLIREKVINFVRDKVFPIKAELLKPQEEMERHITDLIKNSLEDVTGIEFRMFMDFLKSLSLFGEKAPAERMEELLGIIEGQADLDLPFNVADANQTDHIHRLISCLHMALPIVVRGASSSKFINFINDYIIPVFDQLPGERKVDLLRNLAEFSPFTTPQDSRQMLPSIVQLLKKYMTWKKTGEEMNFTYVECLLYTFHHLAHKVPNATNSLCGYKIVTGQPSDRLGEDFSEQYDDFTERLKNVEEFTRATIKKLTQGMAENNKSMADAKTDEEKEKIKTKKQNATTGLRTCNNILTMTKPLHAKAPSFIGDKRINLSWKEATKSASTTAPAVGAKRPATTGNGSNNIALKKGRGSGGMQNQLVNRALGGLSGGGGGRGRVSGGGRGGARGRGQGQGWGRGRGSGRGRGRGYW	(UniMod:199)DANQTDHIHR	DANQTDHIHR	A	V	257	266	36779.5	18387.4		20974.4		29666.4		52334.9	0.191655
Accumulated	0.0199007	1.47113	Putative PSP, proline-rich	Medicago_truncatula	MtrunA17Chr4g0047751	MtrunA17_Chr4g0047751	MAAETLVHQNGVVSNGDLGSKTATVKKSRESDRRRRRRKQKKINKASKEQNANASEDDTDAKENTEQQQQQVVEQVEIEYVPEKAELYEGLDEEFKKIFEKFSFSEVIDSEDNDKKDESAENAITKKKADSDSEEEEDDNEQKEKGVSNKKKKLQRRMKIAELKQISARPDVVEVWDATSADPKLLVFLKSYRNTVPVPRHWCQKRKFLQGKRGIEKQPFQLPDFIAATGIEKIRQAYIEKEDSKKLKQKQRERMQPKMGKMDIDYQVLHDAFFKYQTKPKLSSLGDLYHEGKEFEVKLREMKPGMLSHELKEALGMPEGSPPPWLINMQRYGPPPSYPSLKIPGLNAPIPPGASFGYHPGGWGKPPVDEFGRPLYGDVFGVHQQDQPNYEEEPVDKTKHWGDLEEEEEEEEEEEEEEEEEEDIEEEALEDGSQSVDSMSSTPTGVETPDVIDLRKQQRKEPERPLYQVLEEKEEKLAPGTLLGTTHTYVVGTGTQDKSGAKRVDLLKGQKTDRVDVTLLPEELDIMENVLPGRYEEAREEEKLRSQREDFSDMVAENEKKRKRKQEKDGKSKKKDFKF	(UniMod:199)IMENVLPGR	IMENVLPGR	D	L	526	534	1.25126e+06	539572	563166	856059	272395	184049	336133	326945	0.00198614
Accumulated_(only_WT_over_MUT)_all			Putative PSP, proline-rich	Medicago_truncatula	MtrunA17Chr4g0047751	MtrunA17_Chr4g0047751	MAAETLVHQNGVVSNGDLGSKTATVKKSRESDRRRRRRKQKKINKASKEQNANASEDDTDAKENTEQQQQQVVEQVEIEYVPEKAELYEGLDEEFKKIFEKFSFSEVIDSEDNDKKDESAENAITKKKADSDSEEEEDDNEQKEKGVSNKKKKLQRRMKIAELKQISARPDVVEVWDATSADPKLLVFLKSYRNTVPVPRHWCQKRKFLQGKRGIEKQPFQLPDFIAATGIEKIRQAYIEKEDSKKLKQKQRERMQPKMGKMDIDYQVLHDAFFKYQTKPKLSSLGDLYHEGKEFEVKLREMKPGMLSHELKEALGMPEGSPPPWLINMQRYGPPPSYPSLKIPGLNAPIPPGASFGYHPGGWGKPPVDEFGRPLYGDVFGVHQQDQPNYEEEPVDKTKHWGDLEEEEEEEEEEEEEEEEEEDIEEEALEDGSQSVDSMSSTPTGVETPDVIDLRKQQRKEPERPLYQVLEEKEEKLAPGTLLGTTHTYVVGTGTQDKSGAKRVDLLKGQKTDRVDVTLLPEELDIMENVLPGRYEEAREEEKLRSQREDFSDMVAENEKKRKRKQEKDGKSKKKDFKF	(UniMod:199)VTLLPEELDIMENVLPGR	VTLLPEELDIMENVLPGR	D	V	517	534	44770.1	43267.9	42044.8	40023
	0.230249	0.564617	Putative LL-diaminopimelate aminotransferase	Medicago_truncatula	MtrunA17Chr4g0049271	MtrunA17_Chr4g0049271	MSITQNLTISISSSSSSFLSPSSFNSRSQVSLPVKSVSICKCVATPQEAETAYKTRVSRNENLGKLQAGYLFPEIARRRSAHLLKYPDAKIISLGIGDTTEPIPEVITSALAKKSHALSTLEGYSGYGAEQGEKPLRSAIASTFYPDLGIEDDDIFVSDGAKCDISRLQIVFGSNVKMAVQDPSYPAYVDSSVIMGQTGLYQKDVQKFANIEYMRCNPENGFFPDLSSLSRPDIIFFCSPNNPTGAAATREQLVQLVQFAKDNGSIIVYDSAYAMYISGDNPRSIFEIPGAKEVAIETSSFSKYAGFTGVRLGWTVIPKQLLFSDGFPVAKDFNRIVCTCFNGASNISQAGGLACLSPEGLKAMRGVIGFYKENTNIIVDTFDSLGFKVYGGKSAPYVWVHFPGQNSWDVFSEILEKTHVVTTPGSGFGPGGEGFVRVSAFGHRENVLEACRRFKQLYK	(UniMod:1)VATPQEAETAYK(UniMod:199)TR	VATPQEAETAYKTR	C	K	43	56	191586	253711	110245	186415	80316.2	83667.9	124635	249273	0.209182
	0.471631	0.160034	Putative LL-diaminopimelate aminotransferase	Medicago_truncatula	MtrunA17Chr4g0049271	MtrunA17_Chr4g0049271	MSITQNLTISISSSSSSFLSPSSFNSRSQVSLPVKSVSICKCVATPQEAETAYKTRVSRNENLGKLQAGYLFPEIARRRSAHLLKYPDAKIISLGIGDTTEPIPEVITSALAKKSHALSTLEGYSGYGAEQGEKPLRSAIASTFYPDLGIEDDDIFVSDGAKCDISRLQIVFGSNVKMAVQDPSYPAYVDSSVIMGQTGLYQKDVQKFANIEYMRCNPENGFFPDLSSLSRPDIIFFCSPNNPTGAAATREQLVQLVQFAKDNGSIIVYDSAYAMYISGDNPRSIFEIPGAKEVAIETSSFSKYAGFTGVRLGWTVIPKQLLFSDGFPVAKDFNRIVCTCFNGASNISQAGGLACLSPEGLKAMRGVIGFYKENTNIIVDTFDSLGFKVYGGKSAPYVWVHFPGQNSWDVFSEILEKTHVVTTPGSGFGPGGEGFVRVSAFGHRENVLEACRRFKQLYK	(UniMod:199)VATPQEAETAYK(UniMod:199)TR	VATPQEAETAYKTR	C	K	43	56	265018	373708	98800.5	189722	110216	202433	196109	272245	0.726463
	0.172769	-0.901919	Putative Heat shock protein 70 family	Medicago_truncatula	MtrunA17Chr4g0049501	MtrunA17_Chr4g0049501	MAAVLRRALRRDLASSSASAFRSLTGSTKPSYAAQKWASLARPFSSRPAGSDVIGIDLGTTNSCVSLMEGKNPKVIENSEGARTTPSVVAFNQKGELLVGTPAKRQAVTNPTNTLFGTKRLIGRRFDDPQTQKEMKMVPYKIVKAPNGDAWVEINKQQYSPSQIGAFVLTKMKETAEAYLGKTISKAVVTVPAYFNDAQRQATKDAGRIAGLEVKRIINEPTAAALSYGMNNKEGLIAVFDLGGGTFDVSILEISNGVFEVKATNGDTFLGGEDFDNALLDFLVSEFKRTDSIDLAKDKLALQRLREAAEKAKIELSSTSQTEINLPFITADASGAKHLNITLTRSKFEALVNNLIERTKAPCKSCLKDANISIKDVDEVLLVGGMTRVPKVQEVVSEIFGKSPSKGVNPDEAVAMGAALQGGILRGDVKELLLLDVTPLSLGIETLGGIFTRLISRNTTIPTKKSQVFSTAADNQTQVGIKVLQGEREMAADNKSLGEFDLVGIPPAPRGLPQIEVTFDIDANGIVTVSAKDKSTGKEQQITIRSSGGLSDDEINNMVKEAELHAQRDQERKALIDIKNSADTSIYSIEKSLSEYREKIPSEVAKEIENSVSDLRTAMEGESVDEIKTKLDAANKAVSKIGQHMSGGSSGGSSDGGSPGGGDQAPEAEYEEVKK	(UniMod:1)K(UniMod:199)VLQGEREMAADNK(UniMod:199)SLGEFDLVGIPPAPR	KVLQGEREMAADNKSLGEFDLVGIPPAPR	I	G	482	510	327427	1.17827e+06	686089	468883	1.91662e+06	2.14331e+06	621732	592379	0.126456
	0.171221	-1.30389	Putative Heat shock protein 70 family	Medicago_truncatula	MtrunA17Chr4g0049501	MtrunA17_Chr4g0049501	MAAVLRRALRRDLASSSASAFRSLTGSTKPSYAAQKWASLARPFSSRPAGSDVIGIDLGTTNSCVSLMEGKNPKVIENSEGARTTPSVVAFNQKGELLVGTPAKRQAVTNPTNTLFGTKRLIGRRFDDPQTQKEMKMVPYKIVKAPNGDAWVEINKQQYSPSQIGAFVLTKMKETAEAYLGKTISKAVVTVPAYFNDAQRQATKDAGRIAGLEVKRIINEPTAAALSYGMNNKEGLIAVFDLGGGTFDVSILEISNGVFEVKATNGDTFLGGEDFDNALLDFLVSEFKRTDSIDLAKDKLALQRLREAAEKAKIELSSTSQTEINLPFITADASGAKHLNITLTRSKFEALVNNLIERTKAPCKSCLKDANISIKDVDEVLLVGGMTRVPKVQEVVSEIFGKSPSKGVNPDEAVAMGAALQGGILRGDVKELLLLDVTPLSLGIETLGGIFTRLISRNTTIPTKKSQVFSTAADNQTQVGIKVLQGEREMAADNKSLGEFDLVGIPPAPRGLPQIEVTFDIDANGIVTVSAKDKSTGKEQQITIRSSGGLSDDEINNMVKEAELHAQRDQERKALIDIKNSADTSIYSIEKSLSEYREKIPSEVAKEIENSVSDLRTAMEGESVDEIKTKLDAANKAVSKIGQHMSGGSSGGSSDGGSPGGGDQAPEAEYEEVKK	(UniMod:1)SLGEFDLVGIPPAPR	SLGEFDLVGIPPAPR	K	N	496	510	877208	3.72448e+06			3.87018e+06	5.14584e+06			0.124056
Accumulated_(only_WT_over_MUT)_all			putative protein	Medicago_truncatula	MtrunA17Chr4g0050501	MtrunA17_Chr4g0050501	MSLSLIQGYSSAEEEEEDQPHIHNSVSDDQDDADYNSAEPSAASHPSLGDRSIFDHHPPPPSASGLPSAFDAFSEIPGPPQFLNHSTGEFNPPQNDHQRSSRRHRKEKRDLPTGAVVEAKAQLVGIHERVRSDINGGQPPTPATVSTSETGKRVPTATNPNAEDAAELLRMCVQCGIPKTYSSARGMVCPVCGDRPPPEPSAEAKKKGSTVKDKEKSKRMRGQSSHASWKSETEMQLRQHFD	(UniMod:199)AFSEIPGPPQFLNHSTGEFNPPQNDHQR	AFSEIPGPPQFLNHSTGEFNPPQNDHQR	D	F	72	99	88997.3	144100	122883	123388
	0.235299	0.398713	Putative 3-hydroxyacyl-[acyl-carrier-protein] dehydratase	Medicago_truncatula	MtrunA17Chr4g0050541	MtrunA17_Chr4g0050541	MASSTFSNTISPTLSTPHSHSPKFSSLRSLHLPTQLKNTHATRRFTISCSSESTNAPKENTPIELRFPAFPTILDINQIRDILPHRFPFLLVDRVIEYNPGVSAVAIKNVTINDNFFPGHFPERPIMPGVLMVEALAQVGGLVMLQPEVGGSRENFFFAGIDKVRFRKPVIAGDTLVMRMTLIKLQKRFGIAKMEGKAFVGGEVVCEGEFLMATGSASE	(UniMod:199)SSESTNAPK(UniMod:199)ENTPIELR	SSESTNAPKENTPIELR	C	S	50	66	2.99726e+06	3.6641e+06	2.87266e+06	2.16713e+06	2.22799e+06	2.14993e+06	1.59153e+06	2.96901e+06	0.218532
Accumulated_(only_WT_over_MUT)_all			Putative chlorophyll A-B binding protein	Medicago_truncatula	MtrunA17Chr4g0051941	MtrunA17_Chr4g0051941	MAASSMALSSPTLAGKPVKLTPSSQELGAARFTMRKAATTKKVASSGSPWYGPDRVKYLGPFSGEPPSYLTGEFPGDYGWDTAGLSADPETFAKNRELEVIHSRWAMLGALGCVFPELLSRNGVKFGEAVWFKAGSQIFSEGGLDYLGNPSLVHAQSILAIWATQVILMGAVEGYRIAGGPLGEVVDPLYPGGSFDPLGLADDPEAFAELKVKELKNGRLAMFSMFGFFVQAIVTGKGPLENLADHLADPVNNNAWAYATNFVPGK	(UniMod:199)LSADPETFAK(UniMod:199)NR	LSADPETFAKNR	G	A	85	96		133113	46269	443998
	0.109123	2.13522	Putative ribosomal protein S11	Medicago_truncatula	MtrunA17Chr4g0052211	MtrunA17_Chr4g0052211	MSSKRKVREPKEETVTLGPAVKDGEQVFGVARIFASFNDTFIHVTDLSGRETLVRITGGMKVKADRDESSPYAAMLAAQDVATRCKELGITALHIKLRATGGNKTKTPGPGAQAALRALARSGMKIGRIEDVTPIPSDSTRRKSGRRGRRL	(UniMod:199)P(-16.0282)IPSDSTR	PIPSDSTR	T	V	134	141		1.05943e+06		2.14114e+06	84733.9	634261		749827	0.0551997
	0.0670923	-1.24035	Putative ribosomal protein S11	Medicago_truncatula	MtrunA17Chr4g0052211	MtrunA17_Chr4g0052211	MSSKRKVREPKEETVTLGPAVKDGEQVFGVARIFASFNDTFIHVTDLSGRETLVRITGGMKVKADRDESSPYAAMLAAQDVATRCKELGITALHIKLRATGGNKTKTPGPGAQAALRALARSGMKIGRIEDVTPIPSDSTRRKSGRRGRRL	(UniMod:199)RIEDVTPIPSDSTR	RIEDVTPIPSDSTR	G	I	128	141	117335	23194.6	31537.8	49255.4	98498.9	106133	92315.3	136483	0.0229715
	0.100391	-1.09628	Putative ribosomal protein S11	Medicago_truncatula	MtrunA17Chr4g0052211	MtrunA17_Chr4g0052211	MSSKRKVREPKEETVTLGPAVKDGEQVFGVARIFASFNDTFIHVTDLSGRETLVRITGGMKVKADRDESSPYAAMLAAQDVATRCKELGITALHIKLRATGGNKTKTPGPGAQAALRALARSGMKIGRIEDVTPIPSDSTRRKSGRRGRRL	(UniMod:199)VK(UniMod:199)DGEQVFGVAR	VKDGEQVFGVAR	A	P	21	32	1.46276e+06	771521	752881	961206	5.82591e+06	1.29485e+06	1.62088e+06	1.39566e+06	0.0472371
	0.326739	-0.627763	Putative 6,7-dimethyl-8-ribityllumazine synthase	Medicago_truncatula	MtrunA17Chr4g0052541	MtrunA17_Chr4g0052541	MALSVSTDCFLPALGFVHHHPQHRIAAPTNFFNLQKAPKTATSLSFSLSMRALEVKPHAQSKGRSSFAQTDAVKHLTGSVTRTEGLRFAIVVARFNEIITRPLLEGALGTFKNYSVQDEDVDVVWVPGCFEIGAAATRLGKSGKYHAVICIGAVIRGDTTHYDAVANSAASGVLSAGLNSGVPCIFGVLTCEDMDQAINRAGGKSGNKGAEAALTAIEMASLFEHHLN	(UniMod:199)AVK(UniMod:199)HLTGSVTR	AVKHLTGSVTR	D	T	72	82			56053.4	125482		60822.5	237255	150807	0.372993
	0.473855	0.246838	Putative NADH:ubiquinone reductase (H(+)-translocating)	Medicago_truncatula	MtrunA17Chr4g0054141	MtrunA17_Chr4g0054141	MTNILLRTASRGGSLRATLIRRFSTDALVESKPGEIGLVSGIPQEHLRRRVLIYSPARTAGQQGSGNVGRWRINFLSTQKWENPLMGWTSTGDPYSHVGDSALDFDTEEAAKEFAERHGWEYVVKKHHTPLLKVKLYADNFKWKGPPKAAEAEQ	(UniMod:199)STDALVESK(UniMod:199)PGEIGLVSGIPQEHLR	STDALVESKPGEIGLVSGIPQEHLR	F	R	24	48	5.49349e+06	1.37397e+07	3.35395e+06	1.53311e+07	1.90436e+06	5.09462e+06	1.50267e+07	1.34278e+07	0.733627
	0.195932	-0.666684	Putative target SNARE coiled-coil domain-containing protein	Medicago_truncatula	MtrunA17Chr4g0055321	MtrunA17_Chr4g0055321	MDQLSAISEDLAEIDGRVADNFRALSNGFQKLEKIKDASRKSRQLEELTEKMRECKGLIKEFDKEVKALEASFDRETTKFLNEKKQSMIKELNSYVALKKQYASNIENKRIELFEGPNEGDTEENVLLASAMSNEQLMDHGNRMMDDTDQAIERGKRIVQDTVNIGTETAAALKAQTEQMSRVVNELDSIHFSIKKASKLVKEIGRQVATDKCIMALLFLIVIGVIAIIIVKLVHPENKDIRDIPGLAPPVVTNNRRLLWNHS	(UniMod:199)LAEIDGR	LAEIDGR	D	E	11	17		2.69983e+06	1.61676e+06		2.82453e+06	3.84639e+06	3.35776e+06		0.158099
	0.343434	0.341353	putative protein	Medicago_truncatula	MtrunA17Chr4g0057011	MtrunA17_Chr4g0057011	MGEFTIQISNDLVNKLVDDPVVKKKPRRVKRKVAREIEKPQPNVAEEAEIAPAPVWPVQPALYVPATLPAHPSQSELEGIRSVLQESEKVLERLQKQEKQMLQEVTQKAKDLHEKEYKVPDPKPERCTAERLASLTCYKEHIKDPLKCAGFVNNFADCLRRLGPLGGK	(UniMod:199)LYVPATLPAHPSQSELEGIR	LYVPATLPAHPSQSELEGIR	A	P	62	81	182047	189853	79732.4	95504.7	61348.9	99210	124353	134962	0.406228
	0.29277	0.518425	putative protein	Medicago_truncatula	MtrunA17Chr4g0057011	MtrunA17_Chr4g0057011	MGEFTIQISNDLVNKLVDDPVVKKKPRRVKRKVAREIEKPQPNVAEEAEIAPAPVWPVQPALYVPATLPAHPSQSELEGIRSVLQESEKVLERLQKQEKQMLQEVTQKAKDLHEKEYKVPDPKPERCTAERLASLTCYKEHIKDPLKCAGFVNNFADCLRRLGPLGGK	(UniMod:199)TLPAHPSQSELEGIR	TLPAHPSQSELEGIR	A	P	67	81	2.76751e+06		1.60249e+06	1.0162e+06		1.02235e+06	1.80067e+06	832996	0.312625
	0.473855	0.29387	Putative tripeptidyl-peptidase II	Medicago_truncatula	MtrunA17Chr4g0057531	MtrunA17_Chr4g0057531	MRKPMSSSSIDHTLLLLLLCFLLQKPTQASKKSYIVYLGPQSYGTGLTALDIESVTNSHYNLLGSYVGSTDKAKEAIFYSYSKYFNGFAAVLDEDEAAMVAKHPNVASIFLNKPRKLHTTHSWDFLGLERNGVIPKGSLWSKSKGEDIIIGNLDTGVWPESKSFSDEGVGPVPTRWRGICDVDIDNTDKFKCNRKLIGARYFYKGYLADAGKSTNVTFHSARDFDGHGSHTLSTAGGNFVANASVFGNGLGTASGGSPNARVAAYKVCWPPLAVGGGCYEADILAGFEAAILDGVDVISASVGGDPVEFYESSIAIGSFHAVANGIVVVSSAGNTGPKPKTASNLEPWSITVAASTTDREFTSYVTLGNKKILKGASLSESHLPPHKFYPLISAVDAKADRASSDDALLCKKGTLDSKKAKGKIVVCLRGDNDRTDKGVQAARAGAVGMILANNIESGNDVLSDPHVLPASHLGYDDGSYIFSYLNNTKSPKASISKVETKLGQSPSPIMASFSSRGPNIIDPSILKPDITGPGVDIVAAYSEAASPSQQKSDKRRSPFITLSGTSMSTPHVSGIVGIIKSLHPDWSPAAIKSAIMTTARIKDNTGKPILDSTRINANPFAYGAGQVQPNHAVDPGLVYDLNITDYTNYLCNRGYKGSRLTIFYGKRYICPKSFNLLDFNYPSISIPNLKIRDFLNVTRTLTNVGSPSTYKVHIQAPHEVLVSVEPKVLNFKEKGEKKEFRVTFSLKTLTNNSTDYLFGSLDWSDCKHHVRSSIVIKLQN	(UniMod:199)TTHSWDFLGLER	TTHSWDFLGLER	H	L	119	130	994319	102899	618257	692011			456481	304972	0.733504
	0.309158	-0.298764	Putative SOUL haem-binding protein	Medicago_truncatula	MtrunA17Chr4g0058821	MtrunA17_Chr4g0058821	MEKTWIAAMCLIMAMIRNTTATESPQYTVVHTESDFEIRLYRTSVWMSAPAVNLISFEKATRNGFHRLFQFIQGANLNFSRIPMTTPVLTTTVPGTGPLESQGYYVSFYLPTKFQENPPLPLPELNIKSYGFESHCVAVRGFSGFAKDEKVVKEAEKLDLSLSRWGGESEVKRKGGYSIAQYNGPFRIAKRRNEVWVDVHAPQLGCPDAGVAAY	(UniMod:199)TESPQYTVVHTESDFEIR	TESPQYTVVHTESDFEIR	A	T	22	39	345020	275615	191091	238005	303456	408084	251754	317612	0.340798
	0.318594	-0.340635	Putative YLP motif-containing protein	Medicago_truncatula	MtrunA17Chr4g0060231	MtrunA17_Chr4g0060231	MDRQWRPNPNLNPRPIQYQTNLCPNCLTPHFPFCPNPSPNWPPPPPPPNPTINNYDSDFDRTFKKPRIEDDERRLKLIRDHGLNPPQFQHPPPPPPPQYHPPPPPPPPHIHNTPIYHPQQHHSEFNSPFHDPNFHHFQPQPVDNHIHNHNFNARESHHPYPYPNPYPNGSNNGFSDNNAQMEASRFYRPPLPTSPPPPLPMDPPMYFSAPKKPPSLFPVTSSAPHEPHPFPQPYFHTTKPEFSTAFPTEEPSKQYLGDAQPFSINPLAAEKPKFVDASQLFRNPLRTSRPDHFVIILRGFPGSGKTYLAKMLRDLEVENGGDAPRIHSMDDYFMTEVEKVEDSDGPKSSSSGRNKRPVTKKVMEYCYEPEMEEAYRSSMLKAFKKTVEEGVFTFIIVDDRNLRVADFAQFWATAKRSGYEVYILEATYKDPVGCAARNVHGFTQQEIEKMAEQWEEAPSLYLQLDMKSLFHGDDLKESRIQEVDMDMDDDLDDALVAAQGREADKAVVRPVKDGEGSIKDGKRWDAEEEHPTEVRELGKSKWSEDFEDDIDQTEGMKGNINALSGLIHQYGKERKSVHWGDQV	(UniMod:199)DDALVAAQGR	DDALVAAQGR	L	D	492	501	515114	267790	469241	462216	305857	605757	621988	667583	0.358053
	0.266447	0.453546	Putative ribosomal protein L2, domain 2	Medicago_truncatula	MtrunA17Chr4g0061171	MtrunA17_Chr4g0061171	MSDEEHQFESKADAGASKTYPQQAGTIRKNGYIVIKNRPCKVVEVSTSKTGKHGHAKCHFVAIDIFTSKKLEDIVPSSHNCDVPHVNRTDYQLIDISEDGFVSLLTENGNTKDDLKLPTDDSLLTQIKDGFAEGKDLVVSVMSAMGEEQICALKDIGGKN	(UniMod:199)ADAGASK(UniMod:199)TYPQQAGTIR	ADAGASKTYPQQAGTIR	K	S	12	28	3.39725e+06	2.35395e+06	1.35026e+06	1.82052e+06	1.17737e+06	2.71042e+06	1.2544e+06	1.39645e+06	0.26666
Accumulated	0.000253789	6.58361	Putative ribosomal protein L2, domain 2	Medicago_truncatula	MtrunA17Chr4g0061171	MtrunA17_Chr4g0061171	MSDEEHQFESKADAGASKTYPQQAGTIRKNGYIVIKNRPCKVVEVSTSKTGKHGHAKCHFVAIDIFTSKKLEDIVPSSHNCDVPHVNRTDYQLIDISEDGFVSLLTENGNTKDDLKLPTDDSLLTQIKDGFAEGKDLVVSVMSAMGEEQICALKDIGGKN	(UniMod:199)AGASK(UniMod:199)TYPQQAGTIR	AGASKTYPQQAGTIR	D	A	14	28	8.62873e+06	5.81973e+06	2.48026e+06	3.61059e+06	39684	80041	34847.6		1.91825e-07
	0.491539	-0.131586	Putative ribosomal protein L2, domain 2	Medicago_truncatula	MtrunA17Chr4g0061171	MtrunA17_Chr4g0061171	MSDEEHQFESKADAGASKTYPQQAGTIRKNGYIVIKNRPCKVVEVSTSKTGKHGHAKCHFVAIDIFTSKKLEDIVPSSHNCDVPHVNRTDYQLIDISEDGFVSLLTENGNTKDDLKLPTDDSLLTQIKDGFAEGKDLVVSVMSAMGEEQICALKDIGGKN	(UniMod:199)DAGASK(UniMod:199)TYPQQAGTIR	DAGASKTYPQQAGTIR	A	K	13	28	242151	198913	58464.9	65203.7	141824	132271	160150	88028	0.794461
Accumulated	0.0220404	1.13699	Putative hydrolase	Medicago_truncatula	MtrunA17Chr4g0061541	MtrunA17_Chr4g0061541	MHMAVQEANPSTTPSPQVVGNAFVEQYYHILHQSPDLVHRFYQDSSLLSRSDSNGVMKTVTTTQAINETIVSLNYEDCTAEIKTADAQESYEKGVIVLVTGCLTGKDNVRRKFSQTFFLAPQDKGYYVLNDVFRYIEENDAPQLSSASINTVINENAEAVHIPESEDINPSEHLVEDPATSAVDENPNNGDEVYYPMDNKEEGLVIDEEVAAPPNDPSENDIVTIQDPTSAVQDDARKTSYASIVMKSNTASGRVYVPSRAARVASAKSNEQRHATTKSTPGPEALAPSSDSAPRTSDVPEEAEGHSIYIRNLPFNATIELLEEVFKKFGPIKHGGVQVRSSKHGFCFGFVEYEELSSVQNALKDQHSAGSS	(UniMod:199)STPGPEALAPSSDSAPR	STPGPEALAPSSDSAPR	K	T	279	295	769973	693095	469227	487592	243200	260375	333159	247412	0.00264762
Accumulated_(only_WT_over_MUT)_all			Putative U4/U6.U5 small nuclear ribonucleoprotein 27kDa protein	Medicago_truncatula	MtrunA17Chr4g0072231	MtrunA17_Chr4g0072231	MSDRDRHRDRERDRRRDKDDRDRDVDRDRNRDRDRARSKRSRTRSPDRVRSRHSRSRSPVDRSHRRRHHRTPSPDPPRKRHRRDSVDDEPKEHKETKKVVSDFVDGIAKEQQQQKQKENGEEVDVNEDEIEMMKMMGIPVGFDSTKGKPVPGADVSGVRAVTKRQPRQYMNRRGGFNRPLPAEKNR	(UniMod:199)STK(UniMod:199)GK(UniMod:199)PVPGADVSGVR	STKGKPVPGADVSGVR	D	F	144	159	187730	499546	609547	454406
	0.0630068	1.47967	Putative xyloglucan:xyloglucosyl transferase	Medicago_truncatula	MtrunA17Chr4g0072671	MtrunA17_Chr4g0072671	MASTTTLLVLLIPLLWINVACVAGNFNKDFQITWGDGRAKILNNANLLTLSLDKASGSGFQSKNEYLFGKIDMQIKLVPGNSAGTVTAYYLSSKGGAWDEIDFEFLGNLSGDPYILHTNVFSQGKGNREQQFYLWFDPTADFHTYSILWNPQRIVFSVDGTPIREFKNMESNGVPFPKNQPMRIYSSLWNADDWATRGGLVKTDWSKAPFTASYRNFNANNACIWNGGKSSCKSSSKPSASSASWLSQQLDSTGQQRLRWVQKNYMIYNYCSDKKRFPQGLPVECTHS	(UniMod:199)NFNK(UniMod:199)DFQITWGDGR	NFNKDFQITWGDGR	G	A	25	38	1.64064e+06	914635	2.20968e+06	2.31206e+06		399280		891589	0.0206034
	0.421882	-0.298337	Putative H(+)-transporting two-sector ATPase	Medicago_truncatula	MtrunA17Chr4g0073341	MtrunA17_Chr4g0073341	MAMAAALRREGKRLAPLMSSQPPINTTLRSSLISPLDQSSIGGARSISTQIVRNRMKSVKNIQKITKAMKMVAASKLRAVQTRAENSRGLWQPFTALLGDATSVDVKKNVVITVSSDKGLCGGINSTSVKISRALSKLNSGPDKETKYVILGEKAKAQLIRDSKKDIALSLTEIQKNPLNYTQVSVLADDILKNVEYDALRIVFNRFQSVVQFLPTVSTILSPEIVEREAEAGGSLGELDSYEIEGGDTKSEILQNLTEFQFSCVMFNAVLENACSEQGARMSAMDSSSRNAGDMLDRLTLTYNRTRQASITTELIEIISGASALTG	(UniMod:199)ISTQIVR	ISTQIVR	S	R	47	53	681288	1.4141e+06	1.1116e+06	1.7612e+06	794395	891235	4.58572e+06	1.32852e+06	0.598437
	0.446891	-0.300759	Putative SRP-independent targeting protein 2/TMEM208	Medicago_truncatula	MtrunA17Chr4g0073431	MtrunA17_Chr4g0073431	MANQGAKKRKEENSRHITKLRHIIIACNVIYLIIRMLIFHSSFTWKHWIGLVLTSLAYYFPYQQLAKMAKPSYTQDGELLDGGFDMTTGGVCGYLHDVIYITCFVQVASIISGKFWYIYLVIPAFGAYQSFGLIKGFLPQGSEESVEDEKTRKKREKMEKKASRPKFVKTRTR	(UniMod:199)GSEESVEDEK(UniMod:199)TR	GSEESVEDEKTR	Q	P	141	152	8575.72	49311.2		19188.5	13551.5	35281		31720.7	0.661881
	0.368769	0.346585	Putative signal recognition particle, SRP54 subunit, GTPase domain, AAA+ ATPase	Medicago_truncatula	MtrunA17Chr4g0073891	MtrunA17_Chr4g0073891	MLEQLLIFTRGGLILWSCNEIGNALKGSPIDTLIRSCLLEERSGASSYNYDAPGAAYSLKWTFHNDLGLVFVAVYQRILHLLYVDDLLAAVKREFSQVYDPTRTVYRDFDEIFKQLKIEAEARAEDLKKSNPVIVGGNRKQQVTWKGDGSDGKKNGSAGGGLKNDGDGKNGKKNSENDRSAIVNNGNGYNLRSNGVVGNVSVNGKENDSVNNGAFDVNRLQKKVRNKGGNGKKTDAVVTKAEPKKVVKKNRVWDEKPVETKLDFTDHVDIDGDADKDRKVDYLAKEQGESMMDKDEIFSSDSEDEEDDDDDNAGKKSKPDAKKKGWFSSMFQSIAGKANLEKSDLEPALKALKDRLMTKNVAEEIAEKLCESVAASLEGKKLASFTRISSTVQAAMEDALVRILTPRRSIDILRDVHAAKEQRKPYVVVFVGVNGVGKSTNLAKVAYWLQQHNVNVMMAACDTFRSGAVEQLRTHARRLQIPIFEKGYEKDPAVVAKEAIQEASRNGSDVVLVDTAGRMQDNEPLMRALSKLIYLNNPDLVLFVGEALVGNDAVDQLSKFNQKLADLSTSPTPRLIDGILLTKFDTIDDKVGAALSMVYISGAPVMFVGCGQSYTDLKKLNVKSIVKTLLK	(UniMod:199)GK(UniMod:199)ENDSVNNGAFDVNR	GKENDSVNNGAFDVNR	N	V	204	219	133437	155897	140618	79847.1	232403	94291.3	80751.3	50491.7	0.464157
	0.227388	0.560157	Putative signal recognition particle, SRP54 subunit, GTPase domain, AAA+ ATPase	Medicago_truncatula	MtrunA17Chr4g0073891	MtrunA17_Chr4g0073891	MLEQLLIFTRGGLILWSCNEIGNALKGSPIDTLIRSCLLEERSGASSYNYDAPGAAYSLKWTFHNDLGLVFVAVYQRILHLLYVDDLLAAVKREFSQVYDPTRTVYRDFDEIFKQLKIEAEARAEDLKKSNPVIVGGNRKQQVTWKGDGSDGKKNGSAGGGLKNDGDGKNGKKNSENDRSAIVNNGNGYNLRSNGVVGNVSVNGKENDSVNNGAFDVNRLQKKVRNKGGNGKKTDAVVTKAEPKKVVKKNRVWDEKPVETKLDFTDHVDIDGDADKDRKVDYLAKEQGESMMDKDEIFSSDSEDEEDDDDDNAGKKSKPDAKKKGWFSSMFQSIAGKANLEKSDLEPALKALKDRLMTKNVAEEIAEKLCESVAASLEGKKLASFTRISSTVQAAMEDALVRILTPRRSIDILRDVHAAKEQRKPYVVVFVGVNGVGKSTNLAKVAYWLQQHNVNVMMAACDTFRSGAVEQLRTHARRLQIPIFEKGYEKDPAVVAKEAIQEASRNGSDVVLVDTAGRMQDNEPLMRALSKLIYLNNPDLVLFVGEALVGNDAVDQLSKFNQKLADLSTSPTPRLIDGILLTKFDTIDDKVGAALSMVYISGAPVMFVGCGQSYTDLKKLNVKSIVKTLLK	(UniMod:199)HVDIDGDADK(UniMod:199)DR	HVDIDGDADKDR	D	T	267	278	41394.7	55527.6	42979.2	47498.4		31890.2	55698.5	17708	0.202995
	0.32474	0.533513	Putative transcription regulator SWI/SNF-BAF60b family	Medicago_truncatula	MtrunA17Chr5g0393651	MtrunA17_Chr5g0393651	MAVSMATGLLLSSSTLTLRTPRFAFHTSSSSSSSSSSSTLRMAPLRIVTSATVSQPPPTGGKIRGIMKPKKISPEMQDLVGQPEISRTQALKSIWAHIKEHNLQNPEKKRLIRCDEKLKKVFAGRDEVDMLEIAGLISPHFLN	(UniMod:1)TVSQPPPTGGK(UniMod:199)IR	TVSQPPPTGGKIR	A	S	52	64	120281	94430.1	26720.5	53905.4	16774.4	67488.8	48659.8	67658.6	0.369507
	0.351178	0.458786	Putative transcription regulator SWI/SNF-BAF60b family	Medicago_truncatula	MtrunA17Chr5g0393651	MtrunA17_Chr5g0393651	MAVSMATGLLLSSSTLTLRTPRFAFHTSSSSSSSSSSSTLRMAPLRIVTSATVSQPPPTGGKIRGIMKPKKISPEMQDLVGQPEISRTQALKSIWAHIKEHNLQNPEKKRLIRCDEKLKKVFAGRDEVDMLEIAGLISPHFLN	(UniMod:199)TVSQPPPTGGK(UniMod:199)IR	TVSQPPPTGGKIR	A	S	52	64	403873	272168	95210.4	185155	57467.7	179924	227696	230675	0.423608
	0.138516	0.814537	Putative Agenet-like domain-containing protein	Medicago_truncatula	MtrunA17Chr5g0399321	MtrunA17_Chr5g0399321	MDYDDSDFESQNLHLAAEGNTKFPPVYALPKFDFDESLQSNLRFDSLVETEVFLGIESNEDNQWIDDTFSRAGSNIEFNSTAAGSCSISRYGNVWSEAASSESVEMLLKSVGQGEYIPRQTRESGACDELACLAKQMDSNSKPDDRNEFNNNVTNLQPPFDTHTSFSGLKKHVGMEQSQTGISQSHDGEFSFDGSSGIPEPNDMFRNIDLPMAEGSPTLFTNDKSNITNQREVETVADVSDHGETHDSSALVVETNITESSLQNIDLPMSEGSPTIFTNDKSNISNQSEVETVADISGHGEAHDSSALVAEANITESSVQNMVDEQQGSQQAQTNNQNVESSMMKEEAVVDTQTLDQNAASVDAHHPDKSLFPTPPQDSLEGGSLAKGPETGLSSLEDSMGIRTVAVSDMQKEERCSEDICSRDLSQENPSENLVLLKDAEMEDQSVPDTCISPKVSVKDDSFSAGQVIEDSKSSHGICPNLQQTVDVIENKTYSASNVLKENISLNTGDHMDSGILSSKLESSMFPAEENSISIVSEGNNDNRVGGFSSFSLVASSRNSSIVGESTQTCVNNEPDRQSDPEKFDQDVSVNDEKNTKILSDSSQMHFDVAQSHLGDKGVVSSPLSAGSMESELTTSTVSINVKPAYNSASQIISENTSLTSCEMMNDPPPSEVVSIHRATGDNDIQRVTTVESPSAEGKEEIEMTITEKAGISALVGSSEQETAPSPVKETEKLHPSGTTGHLKCDLTVTEEAGISALVGSSEQETAPCPVKEAEKLHPSGTTGHFICDIASDSRPDVATHGAAKIGEPQRTTNEKVTEECTKDISMPPVLCESSEKQGDGVIISVIKNDKETLQEVHEKSSSKELGDVLLGNKDSTSSAPLPDSCVELPETGTLPANSSCSPSSTFRSPSQTEKDDSRVTASANRNPPEPDLKNTGARNTMSTAQVIKRNTASKDERSSTPEINFVAVDLFKKDIADLDTDVGKRQSAPVIATNNASIALAESPSTSELGPSKTKTVANISHGSPQISDGGVALSASKATPKRKARQPSNKATGKEPARRGGRMKNASPASEKGDKSTKVSLSPSPGFKLMQSNEVQQYGHIDSNSAKAYSLVNTSTSSLPDLNTSASSPVLFHQPFSDLQQVQLRAQILVYGALIQGTTPDEAHMISAYGGTDGGRNLWENVWRVCMERQRSQKSHPNTPETPLQSRSAARTSDSTVKQSVLQGKGISSPLGRASSKATPTIANPLIPLSSPLWSLPTLSADSLQSSALARGSVVDYSQALTPLHPYQSPSPRNFLGHSTSWISQAPLRGPWIGSPTPAPDNNTHLSASPSSDTIKLASVKGSLPPSSSIKDVTPGPPASSSGLQSTFVGTDSQLDANNVTVPPAQQSSGPKAKKRKKDVLSEDHGQKLLQSLTPAVASRASTSVSAATPVGNVPMSSVEKSVVSVSPLADQPKNDQTVEKRILSDESLMKVKEARVHAEEASALSAAAVNHSLELWNQLDKHKNSGFMSDIEAKLASAAVAIAAAAAVAKAAAAAANVASNAAFQAKLMADEALISSGYENTSQGNNTFLPEGTSNLGQATPASILKGANGPNSPGSFIVAAKEAIRRRVEAASAATKRAENMDAILKAAELAAEAVSQAGKIVTMGDPLPLIELIEAGPEGCWKASRESSREVGLLKDMTRDLVNIDMVRDIPETSHAQNRDILSSEISASIMINEKNTRGQQARTVSDLVKPVDMVLGSESETQDPSFTVRNGSENLEENTFKEGSLVEVFKDEEGHKAAWFMGNILSLKDGKVYVCYTSLVAVEGPLKEWVSLECEGDKPPRIRTARPLTSLQHEGTRKRRRAAMGDYAWSVGDRVDAWIQESWREGVITEKNKKDETTLTVHIPASGETSVLRAWNLRPSLIWKDGQWLDFSKVGANDSSTHKGDTPHEKRPKLGSNAVEVKGKDKMSKNIDAAESANPDEMRSLNLTENEIVFNIGKSSTNESKQDPQRQVRSGLQKEGSKVIFGVPKPGKKRKFMEVSKHYVAHGSSKVNDKNDSVKIANFSMPQGSELRGWRNSSKNDSKEKLGADSKPKTKFGKPPGVLGRVNPPRNTSVSNTEMNKDSSNHTKNASQSESRVERAPYSTTDGATQVPIVFSSQATSTNTLPTKRTFTSRASKGKLAPASDKLRKGGGGKALNDKPTTSTSEPDALEPRRSNRRIQPTSRLLEGLQSSLMVSKIPSVSHNRNIPKGNNHQS	(UniMod:199)ATSTNTLPTK(UniMod:199)R	ATSTNTLPTKR	Q	S	2146	2156	117450	166730	115934	80895.8	47830.1	50339.4	51075.7	156091	0.0851805
Accumulated	0.00648595	3.04817	Putative Agenet-like domain-containing protein	Medicago_truncatula	MtrunA17Chr5g0399321	MtrunA17_Chr5g0399321	MDYDDSDFESQNLHLAAEGNTKFPPVYALPKFDFDESLQSNLRFDSLVETEVFLGIESNEDNQWIDDTFSRAGSNIEFNSTAAGSCSISRYGNVWSEAASSESVEMLLKSVGQGEYIPRQTRESGACDELACLAKQMDSNSKPDDRNEFNNNVTNLQPPFDTHTSFSGLKKHVGMEQSQTGISQSHDGEFSFDGSSGIPEPNDMFRNIDLPMAEGSPTLFTNDKSNITNQREVETVADVSDHGETHDSSALVVETNITESSLQNIDLPMSEGSPTIFTNDKSNISNQSEVETVADISGHGEAHDSSALVAEANITESSVQNMVDEQQGSQQAQTNNQNVESSMMKEEAVVDTQTLDQNAASVDAHHPDKSLFPTPPQDSLEGGSLAKGPETGLSSLEDSMGIRTVAVSDMQKEERCSEDICSRDLSQENPSENLVLLKDAEMEDQSVPDTCISPKVSVKDDSFSAGQVIEDSKSSHGICPNLQQTVDVIENKTYSASNVLKENISLNTGDHMDSGILSSKLESSMFPAEENSISIVSEGNNDNRVGGFSSFSLVASSRNSSIVGESTQTCVNNEPDRQSDPEKFDQDVSVNDEKNTKILSDSSQMHFDVAQSHLGDKGVVSSPLSAGSMESELTTSTVSINVKPAYNSASQIISENTSLTSCEMMNDPPPSEVVSIHRATGDNDIQRVTTVESPSAEGKEEIEMTITEKAGISALVGSSEQETAPSPVKETEKLHPSGTTGHLKCDLTVTEEAGISALVGSSEQETAPCPVKEAEKLHPSGTTGHFICDIASDSRPDVATHGAAKIGEPQRTTNEKVTEECTKDISMPPVLCESSEKQGDGVIISVIKNDKETLQEVHEKSSSKELGDVLLGNKDSTSSAPLPDSCVELPETGTLPANSSCSPSSTFRSPSQTEKDDSRVTASANRNPPEPDLKNTGARNTMSTAQVIKRNTASKDERSSTPEINFVAVDLFKKDIADLDTDVGKRQSAPVIATNNASIALAESPSTSELGPSKTKTVANISHGSPQISDGGVALSASKATPKRKARQPSNKATGKEPARRGGRMKNASPASEKGDKSTKVSLSPSPGFKLMQSNEVQQYGHIDSNSAKAYSLVNTSTSSLPDLNTSASSPVLFHQPFSDLQQVQLRAQILVYGALIQGTTPDEAHMISAYGGTDGGRNLWENVWRVCMERQRSQKSHPNTPETPLQSRSAARTSDSTVKQSVLQGKGISSPLGRASSKATPTIANPLIPLSSPLWSLPTLSADSLQSSALARGSVVDYSQALTPLHPYQSPSPRNFLGHSTSWISQAPLRGPWIGSPTPAPDNNTHLSASPSSDTIKLASVKGSLPPSSSIKDVTPGPPASSSGLQSTFVGTDSQLDANNVTVPPAQQSSGPKAKKRKKDVLSEDHGQKLLQSLTPAVASRASTSVSAATPVGNVPMSSVEKSVVSVSPLADQPKNDQTVEKRILSDESLMKVKEARVHAEEASALSAAAVNHSLELWNQLDKHKNSGFMSDIEAKLASAAVAIAAAAAVAKAAAAAANVASNAAFQAKLMADEALISSGYENTSQGNNTFLPEGTSNLGQATPASILKGANGPNSPGSFIVAAKEAIRRRVEAASAATKRAENMDAILKAAELAAEAVSQAGKIVTMGDPLPLIELIEAGPEGCWKASRESSREVGLLKDMTRDLVNIDMVRDIPETSHAQNRDILSSEISASIMINEKNTRGQQARTVSDLVKPVDMVLGSESETQDPSFTVRNGSENLEENTFKEGSLVEVFKDEEGHKAAWFMGNILSLKDGKVYVCYTSLVAVEGPLKEWVSLECEGDKPPRIRTARPLTSLQHEGTRKRRRAAMGDYAWSVGDRVDAWIQESWREGVITEKNKKDETTLTVHIPASGETSVLRAWNLRPSLIWKDGQWLDFSKVGANDSSTHKGDTPHEKRPKLGSNAVEVKGKDKMSKNIDAAESANPDEMRSLNLTENEIVFNIGKSSTNESKQDPQRQVRSGLQKEGSKVIFGVPKPGKKRKFMEVSKHYVAHGSSKVNDKNDSVKIANFSMPQGSELRGWRNSSKNDSKEKLGADSKPKTKFGKPPGVLGRVNPPRNTSVSNTEMNKDSSNHTKNASQSESRVERAPYSTTDGATQVPIVFSSQATSTNTLPTKRTFTSRASKGKLAPASDKLRKGGGGKALNDKPTTSTSEPDALEPRRSNRRIQPTSRLLEGLQSSLMVSKIPSVSHNRNIPKGNNHQS	(UniMod:199)GATQVPIVFSSQATSTNTLPTK(UniMod:199)R	GATQVPIVFSSQATSTNTLPTKR	D	T	2134	2156	456456	408248	186875	335625			56054.7	28188.5	0.000207934
	0.344753	0.272427	Putative succinate dehydrogenase (quinone)	Medicago_truncatula	MtrunA17Chr5g0403941	MtrunA17_Chr5g0403941	MWRCVARGLRVPRSSNRSNNSLGSRLSRFFSSESYTVVDHKYDAVVVGAGGAGLRAAIGLSEHGFNTACITKLFPTRSHTVAAQGGINAALGNMTEDDWRWHMYDTVKGSDWLGDQDAIQYMCREAPKAVIELENYGLPFSRTEDGRIYQRAFGGQSLNFGKGGQAYRCACAADRTGHALLHTLYGQAMRHNTQFFVEYFALDLIMNSDGSCQGVIALNMEDGTLHRFQAASTILATGGYGRAYFSATSAHTCTGDGNAMAARAGIGLEDLEFVQFHPTGIYGAGCLITEGSRGEGGILRNSEGERFMERYAPTAKDLASRDVVSRSMTMEIREGRGVGPEKDHIYLHLNHLPPDVLKERLPGISETAAIFAGVDVTKEPIPVLPTVHYNMGGIPTNHHGEVVTIKGDDPDALVPGLMAAGEAACASVHGANRLGANSLLDIVVFGRACANRVAEIHKPGEKQKPLEKDAGQKTIAWLDKLRNSNGSLPTSKIRLNMQKVMQNNAAVFRTQETLEEGCQLIDKTWESFHDVKVEDRSLIWNSDLIETIELENLLINACVTMHSAEARKESRGAHAREDFTTRDDEKWMKHTLGFWENEKVRLDYRPVHLNTLDDEVESFPPKARVY	(UniMod:1)FSSESYTVVDHK(UniMod:199)YDAVVVGAGGAGLR	FSSESYTVVDHKYDAVVVGAGGAGLR	F	R	30	55	238470	508814	466373	347192	282822	314239	273774	379397	0.410133
	0.404469	-0.347949	Putative succinate dehydrogenase (quinone)	Medicago_truncatula	MtrunA17Chr5g0403941	MtrunA17_Chr5g0403941	MWRCVARGLRVPRSSNRSNNSLGSRLSRFFSSESYTVVDHKYDAVVVGAGGAGLRAAIGLSEHGFNTACITKLFPTRSHTVAAQGGINAALGNMTEDDWRWHMYDTVKGSDWLGDQDAIQYMCREAPKAVIELENYGLPFSRTEDGRIYQRAFGGQSLNFGKGGQAYRCACAADRTGHALLHTLYGQAMRHNTQFFVEYFALDLIMNSDGSCQGVIALNMEDGTLHRFQAASTILATGGYGRAYFSATSAHTCTGDGNAMAARAGIGLEDLEFVQFHPTGIYGAGCLITEGSRGEGGILRNSEGERFMERYAPTAKDLASRDVVSRSMTMEIREGRGVGPEKDHIYLHLNHLPPDVLKERLPGISETAAIFAGVDVTKEPIPVLPTVHYNMGGIPTNHHGEVVTIKGDDPDALVPGLMAAGEAACASVHGANRLGANSLLDIVVFGRACANRVAEIHKPGEKQKPLEKDAGQKTIAWLDKLRNSNGSLPTSKIRLNMQKVMQNNAAVFRTQETLEEGCQLIDKTWESFHDVKVEDRSLIWNSDLIETIELENLLINACVTMHSAEARKESRGAHAREDFTTRDDEKWMKHTLGFWENEKVRLDYRPVHLNTLDDEVESFPPKARVY	(UniMod:1)GIPTNHHGEVVTIK(UniMod:199)GDDPDALVPGLMAAGEAAC(UniMod:4)ASVHGANR	GIPTNHHGEVVTIKGDDPDALVPGLMAAGEAACASVHGANR	G	M	393	433	692432	1.48634e+06	417578	696845	2.44819e+06	1.28738e+06	453963	549251	0.554187
	0.535684	-0.029091	Putative succinate dehydrogenase (quinone)	Medicago_truncatula	MtrunA17Chr5g0403941	MtrunA17_Chr5g0403941	MWRCVARGLRVPRSSNRSNNSLGSRLSRFFSSESYTVVDHKYDAVVVGAGGAGLRAAIGLSEHGFNTACITKLFPTRSHTVAAQGGINAALGNMTEDDWRWHMYDTVKGSDWLGDQDAIQYMCREAPKAVIELENYGLPFSRTEDGRIYQRAFGGQSLNFGKGGQAYRCACAADRTGHALLHTLYGQAMRHNTQFFVEYFALDLIMNSDGSCQGVIALNMEDGTLHRFQAASTILATGGYGRAYFSATSAHTCTGDGNAMAARAGIGLEDLEFVQFHPTGIYGAGCLITEGSRGEGGILRNSEGERFMERYAPTAKDLASRDVVSRSMTMEIREGRGVGPEKDHIYLHLNHLPPDVLKERLPGISETAAIFAGVDVTKEPIPVLPTVHYNMGGIPTNHHGEVVTIKGDDPDALVPGLMAAGEAACASVHGANRLGANSLLDIVVFGRACANRVAEIHKPGEKQKPLEKDAGQKTIAWLDKLRNSNGSLPTSKIRLNMQKVMQNNAAVFRTQETLEEGCQLIDKTWESFHDVKVEDRSLIWNSDLIETIELENLLINACVTMHSAEARKESRGAHAREDFTTRDDEKWMKHTLGFWENEKVRLDYRPVHLNTLDDEVESFPPKARVY	(UniMod:199)FSSESYTVVDHK(UniMod:199)YDAVVVGAGGAGLR	FSSESYTVVDHKYDAVVVGAGGAGLR	F	R	30	55	158367	257234	323857	289151	132998	239421	300434	432258	0.943754
	0.283028	-0.639096	Putative succinate dehydrogenase (quinone)	Medicago_truncatula	MtrunA17Chr5g0403941	MtrunA17_Chr5g0403941	MWRCVARGLRVPRSSNRSNNSLGSRLSRFFSSESYTVVDHKYDAVVVGAGGAGLRAAIGLSEHGFNTACITKLFPTRSHTVAAQGGINAALGNMTEDDWRWHMYDTVKGSDWLGDQDAIQYMCREAPKAVIELENYGLPFSRTEDGRIYQRAFGGQSLNFGKGGQAYRCACAADRTGHALLHTLYGQAMRHNTQFFVEYFALDLIMNSDGSCQGVIALNMEDGTLHRFQAASTILATGGYGRAYFSATSAHTCTGDGNAMAARAGIGLEDLEFVQFHPTGIYGAGCLITEGSRGEGGILRNSEGERFMERYAPTAKDLASRDVVSRSMTMEIREGRGVGPEKDHIYLHLNHLPPDVLKERLPGISETAAIFAGVDVTKEPIPVLPTVHYNMGGIPTNHHGEVVTIKGDDPDALVPGLMAAGEAACASVHGANRLGANSLLDIVVFGRACANRVAEIHKPGEKQKPLEKDAGQKTIAWLDKLRNSNGSLPTSKIRLNMQKVMQNNAAVFRTQETLEEGCQLIDKTWESFHDVKVEDRSLIWNSDLIETIELENLLINACVTMHSAEARKESRGAHAREDFTTRDDEKWMKHTLGFWENEKVRLDYRPVHLNTLDDEVESFPPKARVY	(UniMod:199)SSESYTVVDHK(UniMod:199)YDAVVVGAGGAGLR	SSESYTVVDHKYDAVVVGAGGAGLR	F	F	31	55	539229	833256	248063	958701		414277	1.21635e+06	1.40091e+06	0.295941
	0.187747	0.912985	Putative CRAL-TRIO lipid binding domain, CRAL/TRIO domain, CRAL/TRIO domain superfamily	Medicago_truncatula	MtrunA17Chr5g0404711	MtrunA17_Chr5g0404711	MSEPLASGNGSFKKKAMNASNILRNSLAKKGRRSSKVMSVEIEDVHDAEELKAVEEFRQALISEDLLPEKHDDYHMMLRFLKARKFEIDKSKLMWSDMLKWRKEFGADTIAEEFEFKEIDEVLKYYPQGHHGVDKEGRPVYIERLGQVDATKMMQVTTMDRYIKYHVKEFERTFDVKFAACSIAAKKHIDQSTTILDVEGVGLKSFSKHARELVTRIQKVDGDNYPETLNRMFIINAGSGFRILWNTVKSFLDPKTTAKINVLGNKYDSKLLEIIDESELPEFLGGKCKCADEGGCMRSDKGPWKDPEILRLVENGAHKCSKKSESNVDEEKTASEDHTASKLEENLTTSQVSPISEEVPATKASKHEDPIPVVDNKTAQKKVDETDPMATSEEFVTVMKRMTELEQKMTNINHQPVVMPPEKEEMLHNTINRADLLEKELLATKKALEDSLVKQEEISAYVEQKKQNRRKCFCFW	(UniMod:1)ATSEEFVTVMK(UniMod:199)R	ATSEEFVTVMKR	M	P	390	401	80038.4	28174.7	43132.5	98662.4		14021.5	32827.4	56111	0.144662
Accumulated_(only_WT_over_MUT)_all			Putative transcription regulator IWS1 family	Medicago_truncatula	MtrunA17Chr5g0410141	MtrunA17_Chr5g0410141	MGYEDNPYRDEDGEPLMDYDDVQSDGEGSPEPQQLDDFEEEDVDNFHDRARSQTPVYENDSSKSKPRKRLIKKSDTGKQSMALPSELEDELEEEDEGRKRKKGKDGGSGKKEKRLKGGSSSSGKGGSRFGGSKRGVGGKSGNDREGEVNEMWDALAGNSEDDNEGARNMDDDNFIDDTGVEPALYGYDEPRSPGDAPQAEEGEEDDEIKDLFKMGKKKKKNERSPAEIALLVENVMAELEVTAEEDAELNRQHKPAVNKLKKLPLLIEVLSKKQLQLEFLDHGVLNLLKSWLEPLPDGSLPNINIRTAILKILNDLPIDLEHYDRREQLKRSGLGKVIMFLSRSDEEINVNRRLAKDLVDKWSRPIFNKSTRFEDMRNTEDDRVPYRRPSVKKPAAKAAGMQSRDGDLDLDLSQPRSGESSSRQHASRPEATPLDFVIRPQSKIDPDEIRARAKQATQDQHRMKMNKKLQQLRAPKKKQLQATKLSVEGRGMAKYF	(UniMod:199)ALAGNSEDDNEGAR	ALAGNSEDDNEGAR	D	W	154	167	20234.2	52689.3	4009.26	44356
	0.073064	1.70671	Putative transcription regulator IWS1 family	Medicago_truncatula	MtrunA17Chr5g0410141	MtrunA17_Chr5g0410141	MGYEDNPYRDEDGEPLMDYDDVQSDGEGSPEPQQLDDFEEEDVDNFHDRARSQTPVYENDSSKSKPRKRLIKKSDTGKQSMALPSELEDELEEEDEGRKRKKGKDGGSGKKEKRLKGGSSSSGKGGSRFGGSKRGVGGKSGNDREGEVNEMWDALAGNSEDDNEGARNMDDDNFIDDTGVEPALYGYDEPRSPGDAPQAEEGEEDDEIKDLFKMGKKKKKNERSPAEIALLVENVMAELEVTAEEDAELNRQHKPAVNKLKKLPLLIEVLSKKQLQLEFLDHGVLNLLKSWLEPLPDGSLPNINIRTAILKILNDLPIDLEHYDRREQLKRSGLGKVIMFLSRSDEEINVNRRLAKDLVDKWSRPIFNKSTRFEDMRNTEDDRVPYRRPSVKKPAAKAAGMQSRDGDLDLDLSQPRSGESSSRQHASRPEATPLDFVIRPQSKIDPDEIRARAKQATQDQHRMKMNKKLQQLRAPKKKQLQATKLSVEGRGMAKYF	(UniMod:199)DTGVEPALYGYDEPR	DTGVEPALYGYDEPR	D	I	177	191	121789	99833.3	29068.7	143839	27636.2		24214.3		0.026531
Accumulated_(only_WT_over_MUT)_all			Putative 3-deoxy-7-phosphoheptulonate synthase	Medicago_truncatula	MtrunA17Chr5g0426501	MtrunA17_Chr5g0426501	MSLSSTSSTSLIPTKSLLQPTKPNPPSFPIGLKPMPKPKPGSILAVHAAEPAKNPVLTEKPSKPQPTTIPRNASTKWTIDSWKSKKALQLPEYPSQEDLEAVLKTLDAFPPIVFAGEARTLEEHLGEAAMGNAFLLQGGDCAESFKEFNANNIRDTFRIILQMSVVMMFGGQMPVIKVGRMAGQFAKPRSDNFEEKNGVKLPSYRGDNINGDAFDEKSRTPDPQRMIRAYCQAAATLNLLRAFATGGYAAMQRVTQWNLDFTEQSEQGDRYRELANRVDEALGFMAAAGLTVDHPIMRTTDFWTSHECLLLPYEQSLTRLDSTSGLYYDCSAHMIWVGERTRQLDGAHVEFLRGVANPLGIKVSDKMDPNELVKLIEILNPQNKPGRITIITRMGAENMRVKLPHLIRAVRRAGQIVTWVSDPMHGNTIKAPCGLKTRPFDAIRAEVRAFFDVHEQEGSHPGGVHLEMTGQNVTECIGGSKIVTFDDLSSRYHTHCDPRLNASQSLELAFIIAERLRKSRIRSQPPLESTGF	(UniMod:199)NINGDAFDEK(UniMod:199)SR	NINGDAFDEKSR	D	G	208	219	55220	247744	62481.9	63519.9
	0.348946	-0.38114	Putative transcription factor C2H2 family	Medicago_truncatula	MtrunA17Chr5g0426871	MtrunA17_Chr5g0426871	MINMQNNSPFTLLSFNHIQAWLTLVLVITLIQISPPVIGQAIGPEDPTENNRSVATIMGIVVLMFLFSGFLSLYSAKCTDHQQGVIFDLTLPNGANGLRSQNNEPSNGLNQEVIDTFPTFRYSNVKGLKIGKSTLACAVCLNEFQDDETLRLIPKCNHVYHHGCIDIWLVSHDTCPVCRANLAPRPDIDTTEPTMISNQIPEGEDNRQELSIQISNDEEVEHIVEEEQKKANVEVENSPKVDVLRRSKTYSAPTRSRSTGFLSILLLSRSNSTGVLVQPGEDCERFTLRLPDKVRKQMMLNTTTLKRAKSCVSFTRMSSGTFGYRSRSFGCGSGIGQVQYERFGSEEEENYLGFLRNSWNNKSVRKSPMKCLGVDIDNDDDERSSDLLFPV	(UniMod:199)Q(-49.0829)AIGPEDPTENNR	QAIGPEDPTENNR	G	I	40	52	36937		93992.5	51198.7	91816		82172.9	52043.9	0.419278
	0.109825	-0.801073	Putative Late nodulin	Medicago_truncatula	MtrunA17Chr5g0429091	MtrunA17_Chr5g0429091	MDEILKFVYTLIIFFSLFFAANNVDANIMNCQSTFDCPRDMCSHIRDVICIFKKCKCAGGRYMPQVP	(UniMod:199)NIMNC(UniMod:4)QSTFDC(UniMod:4)PR	NIMNCQSTFDCPR	A	D	27	39	995312	347925	403076	485884	705253	1.13924e+06	780621	996666	0.0558519
	0.505259	-0.122802	Putative transferase	Medicago_truncatula	MtrunA17Chr5g0440621	MtrunA17_Chr5g0440621	MTPIFTSISLFTITLTLTLIQFTHANSEGDALYTLKRSLTDPDNVLQSWDPTLVSPCTWFHVTCNQDNRVTRVDLGNSNLSGHLVPELGKLEHLQYLELYKNNIQGTIPKELGNLKSLVSLDLYNNNISGTIPPSLGKLKNLVFLRLNDNRLTGPIPRELIAVTSLKVVDVSNNDLCGTIPTSGPFEHIPLNNFENNPRLEGPELLGLVSYDTNCS	(UniMod:199)NSEGDALYTLK(UniMod:199)R	NSEGDALYTLKR	A	H	26	37	62633.8	77224.2	234663	198947	239416	54987.5	104573	230556	0.837072
Accumulated	0.00647055	2.21853	Putative RNA recognition motif domain, nucleotide-binding alpha-beta plait domain superfamily	Medicago_truncatula	MtrunA17Chr6g0449481	MtrunA17_Chr6g0449481	MESPKNEHIIGTGGEQNDVGRNYEHEHEQQHHNSQSLTGDGASPGKIFIGGLARETTIAQFIKHFGKYGEITDSVIMKDRKTGQPRGFGFITYADPSVVDKVIEDSHIINSKQVEIKRTIPRGAVGSKDFRTKKIFVGGIPSNVTEDEFRDFFTRYGEVKDHQIMRDHSTNRSRGFGFVTFDTEEAVDDLLSMGNKIEFAGTQVEIKKAEPKKANAPPPSSKRYNDSRSSYGSGGYGDAYDGFGGGFGGVGGGYSRSGSAYGGRGGPYGGYGSEFAGYGGYAGAMGGPYRGDPSLAYAGRYGGSFRSSYDLSGYGGPGESYGAYGGAGAGAAAGGGGSSGAGAYQSGYDASLGGGYGGAASGASFYGSRGGYGGAGRYHPYGR	(UniMod:199)GFGGGFGGVGGGYSR	GFGGGFGGVGGGYSR	D	Y	242	256	336306	344404	404474	255057	59444.7	50587.7	119208		0.000204249
	0.272842	1.13258	Putative ATPase family AAA domain-containing protein	Medicago_truncatula	MtrunA17Chr6g0450161	MtrunA17_Chr6g0450161	MAKTTLSGLFSALSAATVAFSDGAIPSSSSGTDSSSKASNDNPRTTSSGFDPEPLEKGLKALKQISASSYAKKVFEILKKQEETRQAELAAKVAEFNQMKAQLETEKQRIVYDEEKKLAQHQAQTKSQMAKYEDELARKRMQAENEYHRVRNQELVKLQEDSSIRLEQTRLETEKHIQALRKQTIEEQAKLEHEKIRETALAKAVGRVDEIKQNEEINRRDQLVEGDLVREKWISIINTTFDHIGGGFKAILTDRNKLVVTVGGVTALAAGVYTTREGARVIWGYVDRILGQPSLIRESSRGKYPWSGTFSRAKSTLARLAKPESVSNNGKGFGDVILHPSLSKRIEQLAFATENTKLHQAPFRNVLFYGPPGTGKTMAARELAYKSGLDYALMTGGDVAPLGSQAVTKIHELFDWAKKSNRGLLLFIDEADAFLCERNKTYMSEAQRSALNALLFRTGDQSKDIVLALATNRPGDLDSAVADRIDEVLEFPLPGEEERYKLLKLYLDKYIAQAGSRQSGLSSLFKANPQKIEIKGLSDDIIKEAAAKTDGFSGREIAKLMASVQAAVYGSDNCILDASLFREVVDYKVAEHQQRIKLAASDKA	(UniMod:199)DGAIPSSSSGTDSSSK(UniMod:199)ASNDNPR	DGAIPSSSSGTDSSSKASNDNPR	S	F	22	44	273578	593388	45547.9	263845	12281.1	169548	190727	212581	0.27727
	0.156918	0.84184	Putative procollagen-proline 4-dioxygenase	Medicago_truncatula	MtrunA17Chr6g0452281	MtrunA17_Chr6g0452281	MFQPRFLPLLLCFFFFVSFVSSIRLPGLEEGNKITRGSVFGAKVKFDPTRVTQLSWSPRAFLYKNFLTDEECDHLIELSKDKLEKSMVADNESGKSIQSEVRTSSGMFLNKQQDEIVSGIEARIAAWTFLPVENGESMQVLHYMNGEKYEPHFDFFHDKANQRLGGHRVATVLMYLSNVEKGGETIFPHAEGKLSQPKDESWSECAHKGYAVKPRKGDALLFFSLHLDATTDSKSLHGSCPVIEGEKWSATKWIHVADFEKPVRQALEDRVCADENENCARWAKVGECEKNPLYMVGKGGNGKCMKSCNVCSS	(UniMod:199)IRLPGLEEGNK(UniMod:199)ITR	IRLPGLEEGNKITR	S	S	23	36	430011	661120	279673	903478		193776	443330	280519	0.105799
	0.36354	-0.403549	Putative Porin domain superfamily, eukaryotic porin/Tom40	Medicago_truncatula	MtrunA17Chr6g0452811	MtrunA17_Chr6g0452811	MSKGPGLYSDIGKKARDLLYKDYNTDQKFTLTTYSPTGIALTASSTKKGELFLADINTQLKHKNVTTDIKVDTDSNLFTTITVTEPAPGLKTILSFRIPEPELKSGKAEVQYLHDYAGISASIGLTANPVANFSGVIGNNVVALGGDLSYDTKTGVFTRLNAGLNFTKDDLIASLTLNEKANALNASYYHVVNPVTKTAVGAEVSHRFSTKENTLTLGTQHAIDSLTTAKLRFNNFGLASGLIQHEWRPKSFFTISGEVDTKAIEKSARIGIALALKP	(UniMod:199)VIGNNVVALGGDLSYDTK(UniMod:199)TGVFTR	VIGNNVVALGGDLSYDTKTGVFTR	G	S	136	159	344760	244448	126921	364674	136614	304437	427784	671190	0.45044
Accumulated_(only_WT_over_MUT)_all			Putative nagB/RpiA transferase, initiation factor 2B-like protein	Medicago_truncatula	MtrunA17Chr6g0456891	MtrunA17_Chr6g0456891	MDPPRRPPRTIIDPVPKFRQVGFFTPSAPPDRSQSGPPDPTHSPPLPETSAAASLSPVMIPPPRHLSDNLLIHRSAAMVPSPRRAESISVGGNGSYSDAAPVSPAPSSSYSSRLGGERGFFDGKEKIVASSFPRGGFDLTALKGNVVVKESALTTVSVVNDSLVIHEKEKPHKGGGSAGEMKDQSNSSKQQKPKLTKAERRELQEAQRAAKAAAKGEGNKASATATSANARPAKAVKPAQKSDNASVAATEKKGGDFPHEKDRKKDVPQPRLQYDDKSRVEKAKRRSVVKQTEARNRVELFRHLPQYEHGSQLPDLEAKFFDLYPMHPAVYKVGLQYISGDISGGNDRCIAMLQAFQEAIKDYKVPPEKSLGRDLTAKIGSYVSFLIECRPLSISMGNAIRFLKSQIAKLPLTLSESEAKTSLQADIERFISEKIVLANKVIVKHAVTKIRDGDVLLTYGSSLAVEMILLHAHELGKQFRVVIVDSRPKLRGQQLLRRLVEKGLNCTYTHINGVSYIMHEVSRVFLGAESILSNGTVYSRVGTASVAMVAHAARVPVIVCCEAYKFHERVQLDSICSNELGDPEVISNVPGRMDVNHLNGWADIENLQLLNLIYDAMPSDYVSMIVTDYGMVPPTSVPVIVREYGREQVWI	(UniMod:199)AAPVSPAPSSSYSSR	AAPVSPAPSSSYSSR	D	S	99	113	83641.2	79945.7	100801	120259
	0.417898	0.170741	Putative ribosomal protein S7e	Medicago_truncatula	MtrunA17Chr6g0458031	MtrunA17_Chr6g0458031	MFTSRKKISKDKGAEPTEFEESVGQALFDLENTNHELKSELKDLYINSAVQVDVSGNRKAVVIHVPYRLRKGFRKIHVRLVRELEKKFSGKDVILIATRRIVRPPKKGSAAQRPRSRTLTAVHEAMLEDVVLPAEIVGKRTRYRVDGSKIMKVFLDPKERNNTEYKLETFSAVYRKLSGKDVVFEYPVTEA	(UniMod:199)AVQVDVSGNR	AVQVDVSGNR	S	N	49	58	76333.2	92713.8	53205.8	83663	69887.3	59726.6	90821.5	51761.1	0.589501
	0.217617	-0.649108	Putative ribosomal protein S7e	Medicago_truncatula	MtrunA17Chr6g0458031	MtrunA17_Chr6g0458031	MFTSRKKISKDKGAEPTEFEESVGQALFDLENTNHELKSELKDLYINSAVQVDVSGNRKAVVIHVPYRLRKGFRKIHVRLVRELEKKFSGKDVILIATRRIVRPPKKGSAAQRPRSRTLTAVHEAMLEDVVLPAEIVGKRTRYRVDGSKIMKVFLDPKERNNTEYKLETFSAVYRKLSGKDVVFEYPVTEA	(UniMod:199)SAVQVDVSGNR	SAVQVDVSGNR	N	I	48	58	109486	124179	36437.6	44073.7	103441	175564	93039.3	78153	0.187725
	0.305891	-0.417486	Putative succinate--CoA ligase (ADP-forming)	Medicago_truncatula	MtrunA17Chr6g0481761	MtrunA17_Chr6g0481761	MTFHRVTKLFSSIASNNRRNFSSTPSPAVFVDKSTRVICQGITGKNGTFHTEQAIEYGTNMVGGVTPKKGGTEHLGLPVFNSVAEAKTETKANASVIYVPPPFAAAAIMEAVEAELDLVVCITEGIPQHDMVRVKAALNRQSKTRLIGPNCPGIIKPGECKIGIMPGYIHKPGRIGIVSRSGTLTYEAVYQTTAVGLGQSTCVGIGGDPFNGTNFVDCLTKFLADPQTEGIILIGEIGGTAEEDAAALIKESGTEKPVVAFIAGLTAPPGRRMGHAGAIVSGGKGTAQDKISTLREAGVTVVESPAKIGAAMFEIFKQKGLVQ	(UniMod:199)SSTPSPAVFVDK(UniMod:199)STR	SSTPSPAVFVDKSTR	F	N	22	36	203252	263030	179943	403135	161420	370485	427300	482913	0.335235
	0.285981	0.392171	Putative linker histone H1/H5, domain H15, AT hook, DNA-binding protein	Medicago_truncatula	MtrunA17Chr6g0482691	MtrunA17_Chr6g0482691	MDPSSISSPAPPPNTVPFAVEPNNHPLPPPPQQLPAPSSFNHPPYAEMIYTAIEALKEKDGSSKRAISKYIEHVYRDQLPNSESHQNLLTHHLKRLKSEGLLQMIKNSYIIPRSTSLPPPPTTASPSSRPRGRPRKVQTPVAQTQAQDNNNNFVVNNNPFPVAAVTSNNNSSSNPAAAHIQTQAQQNASAEPVWAALGLNDEPVAIQPSTVFEESKRGRGRPKKGTSLSSPGSTPIQGGSGPVSLSTTPSRGRGRPPGSKAKSKRRPGRPPKIQPETLVSGATVGVVLGGSKRRPGRPPKNQQQNPTVIPFAAPVQEGTVQAGVEGVAVLTPRSRGRPRKNVNAVAAVPVAAVAATGRGRGRGRGRGGVAGRGRGGGRGRGRPRLNLLAQSFGKRPVGRPKKRTTPATASAPENAAKEDDLKRKLEHFQGKVKESLAALRPHFNHESPVTAIAAIQELEILVAMDLSEPLKDETLPQQQNLSAQDQPQQQQLPQPPPPQQQLPPPQIVAHPQVFPPHYPLLSQEYHYQQQQPQLYQQPHLYQPPPPQQNQFHP	(UniMod:199)AAPVQEGTVQAGVEGVAVLTPR	AAPVQEGTVQAGVEGVAVLTPR	F	P	312	333	379287	491869	678778	627675	235417	477696	619793	384436	0.301849
	0.0504192	1.16939	Putative linker histone H1/H5, domain H15, AT hook, DNA-binding protein	Medicago_truncatula	MtrunA17Chr6g0482691	MtrunA17_Chr6g0482691	MDPSSISSPAPPPNTVPFAVEPNNHPLPPPPQQLPAPSSFNHPPYAEMIYTAIEALKEKDGSSKRAISKYIEHVYRDQLPNSESHQNLLTHHLKRLKSEGLLQMIKNSYIIPRSTSLPPPPTTASPSSRPRGRPRKVQTPVAQTQAQDNNNNFVVNNNPFPVAAVTSNNNSSSNPAAAHIQTQAQQNASAEPVWAALGLNDEPVAIQPSTVFEESKRGRGRPKKGTSLSSPGSTPIQGGSGPVSLSTTPSRGRGRPPGSKAKSKRRPGRPPKIQPETLVSGATVGVVLGGSKRRPGRPPKNQQQNPTVIPFAAPVQEGTVQAGVEGVAVLTPRSRGRPRKNVNAVAAVPVAAVAATGRGRGRGRGRGGVAGRGRGGGRGRGRPRLNLLAQSFGKRPVGRPKKRTTPATASAPENAAKEDDLKRKLEHFQGKVKESLAALRPHFNHESPVTAIAAIQELEILVAMDLSEPLKDETLPQQQNLSAQDQPQQQQLPQPPPPQQQLPPPQIVAHPQVFPPHYPLLSQEYHYQQQQPQLYQQPHLYQPPPPQQNQFHP	(UniMod:199)GLNDEPVAIQPSTVFEESK(UniMod:199)R	GLNDEPVAIQPSTVFEESKR	L	A	198	217	751131	1.06599e+06	2.29063e+06	1.44483e+06	817519	597726	509750	415710	0.0124587
	0.359304	-0.527066	Putative transaldolase	Medicago_truncatula	MtrunA17Chr7g0214741	MtrunA17_Chr7g0214741	MASSLSVSKITTPNTNSASLPESLRSRSIKTCFLPFNNTNHFKTNLSASSLTTTRENRFVTSLRIRCSQTDGNGVPAKRTVLHDLYEKQGQSPWYDNLCRPVTDLIPLIESGVRGVTSNPAIFQKAISSSSAYNDQFRELVQAGKDIDSAYWELVVKDIQDACKLFESIYDQTDGGDGYVSVEVSPRLAEDTEGTIEAAKWLHKVVSRPNVYIKIPATAACVPSIKEVIANGISVNVTLIFSLERYEAVIDAYLDGLEASGLNDLSRVTSVASFFVSRVDTLIDKMLEKIGTPEALDLRGKAAVAQAALAYQLYQRKFSGPRWEALVKKGAKKQRLLWASTSVKNPAYPDTLYVAPLIGPDTVSTMPDQALQAFIDHGAVARTIDSNASEAEGIYNAIQKLGIDWSYVGSQLELEGVDSFKKAFDSLLDSLQEKAKSLKLVSK	(UniMod:1)SQTDGNGVPAK(UniMod:199)R	SQTDGNGVPAKR	C	R	68	79	15628.6	17028		12771.7		10133.7		46321.2	0.440434
	0.485425	-0.298646	Putative transaldolase	Medicago_truncatula	MtrunA17Chr7g0214741	MtrunA17_Chr7g0214741	MASSLSVSKITTPNTNSASLPESLRSRSIKTCFLPFNNTNHFKTNLSASSLTTTRENRFVTSLRIRCSQTDGNGVPAKRTVLHDLYEKQGQSPWYDNLCRPVTDLIPLIESGVRGVTSNPAIFQKAISSSSAYNDQFRELVQAGKDIDSAYWELVVKDIQDACKLFESIYDQTDGGDGYVSVEVSPRLAEDTEGTIEAAKWLHKVVSRPNVYIKIPATAACVPSIKEVIANGISVNVTLIFSLERYEAVIDAYLDGLEASGLNDLSRVTSVASFFVSRVDTLIDKMLEKIGTPEALDLRGKAAVAQAALAYQLYQRKFSGPRWEALVKKGAKKQRLLWASTSVKNPAYPDTLYVAPLIGPDTVSTMPDQALQAFIDHGAVARTIDSNASEAEGIYNAIQKLGIDWSYVGSQLELEGVDSFKKAFDSLLDSLQEKAKSLKLVSK	(UniMod:199)SQTDGNGVPAK(UniMod:199)R	SQTDGNGVPAKR	C	R	68	79	64976	609417		640846	120144	426497		921527	0.773346
	0.419487	-0.42505	Putative Porin domain superfamily, eukaryotic porin/Tom40	Medicago_truncatula	MtrunA17Chr7g0216561,POR1	MtrunA17_Chr7g0216561	MAAKGPGLYTDIGKKARDLLFKDYNSDQKFTVSTYSPTGVAITSSGTKKGELFVGDVNTQLKNKNYTADIKVDTESNLFTTITVTEPAPGVKAIISCKVPDPASGKVELQYLHDYAGISGNIGLKANPVVNLSGVFGTNALAFGGDISYDTKLRELTKSNVGVSFIKDDLLGALTLNEKGDVLNASYYHVINPVTNTAVGVDMGHRFSTRENNFTLGVQHALDPLTTLKGRITNSAKASALIQHEWRPKSLITISTELDTKAIEKSAKVGLSLVLKP	(UniMod:199)ALAFGGDISYDTK(UniMod:199)LR	ALAFGGDISYDTKLR	N	T	140	154	129412	63248.2	55251.1	233185			61866.4	299215	0.594005
	0.374877	-0.435336	Putative Porin domain superfamily, eukaryotic porin/Tom40	Medicago_truncatula	MtrunA17Chr7g0216561,POR1	MtrunA17_Chr7g0216561	MAAKGPGLYTDIGKKARDLLFKDYNSDQKFTVSTYSPTGVAITSSGTKKGELFVGDVNTQLKNKNYTADIKVDTESNLFTTITVTEPAPGVKAIISCKVPDPASGKVELQYLHDYAGISGNIGLKANPVVNLSGVFGTNALAFGGDISYDTKLRELTKSNVGVSFIKDDLLGALTLNEKGDVLNASYYHVINPVTNTAVGVDMGHRFSTRENNFTLGVQHALDPLTTLKGRITNSAKASALIQHEWRPKSLITISTELDTKAIEKSAKVGLSLVLKP	(UniMod:199)DISYDTK(UniMod:199)LR	DISYDTKLR	G	G	146	154	261800	166152	82026.6	490268	161958	167633	604693	356258	0.478141
	0.140992	-1.24044	Putative RNA recognition motif domain, nucleotide-binding alpha-beta plait domain superfamily	Medicago_truncatula	MtrunA17Chr7g0219021	MtrunA17_Chr7g0219021	MAFFGKMGKLLQNSAVKHINHDLSMSTPSLFQAIRSMSSAKLFIGGVSYSTDETGLREAFSRYGDVLDAKIIMDRDTGRSRGFGFITFATSEEASSALQAMDNKELDGRTVRVNYATERARPGFGGGGYGGGGGYGGGGGYGGGGGYSGGGGNYGGGGGNYGGGNYGGGNYGGGGGSTYGRNDYNSSGSYASGGAPDSYTGGHVGTTSAAGGEFSSNSNLGYDAGKNEFGEPLENNHVPENNDQSDDYAETRR	(UniMod:199)SSAK(UniMod:199)LFIGGVSYSTDETGLR	SSAKLFIGGVSYSTDETGLR	M	S	38	57	22915.2	91543.1	29927.9	94018.3			116155	116761	0.0877591
Accumulated_(only_WT_over_MUT)_all			Putative AAA+ ATPase domain, ABC transporter, P-loop containing nucleoside triphosphate hydrolase	Medicago_truncatula	MtrunA17Chr7g0220881	MtrunA17_Chr7g0220881	MGKKKSEDAGPSTKTKPGSKDVSKKEKFSVSAMLAGMDEKADKPKKASSNKAKPKPAPKASAYTDDIDLPPSDDDESEEELEEKHRPDLKPLEVSIAEKELKKREKKDILAAHVAEQAKKEALRDDRDAFTVVIGSRASVLDGDDGADANVKDITIENFSVSARGKELLKNTSVKISHGKRYGLIGPNGMGKSTLLKLLAWRKIPVPKNIDVLLVEQEVVGDDKTALEAVVSANVELIKIRQEVSYLQNAASGEEGVDKNDTNEEEDAGEKLAELYEQLQLMGSDAAESQASKILAGLGFTKDMQGRPTKSFSGGWRMRISLARALFVQPTLLLLDEPTNHLDLRAVLWLEEYLCRWKKTLVVVSHDRDFLNTVCSEIIHLHDLKLHFYRGNFDAFESGYEQRRREANKKYETFDKQLKAARRTGNKAQQDKVKDRAKFAAAKESKSKSKGKGKVDEDETQVEVPHKWRDYSVEFHFPEPTELTPPLLQLIEVSFSYPNREDFRLSDVDVGIDMGTRVAIVGPNGAGKSTLLNLLAGDLVPSEGEVRRSQKLRIGRYSQHFVDLLTMDETPVQYLLRLHPDQEGLSKQEAVRAKLGKYGLPSHNHLTPIVKLSGGQKARVVFTSISMSRPHILLLDEPTNHLDMQSIDALADALDEFTGGVVLVSHDSRLISRVCDDEERSQIWVVEDGTVRNFPGTFEDYKDDLLKEIKAEVDD	(UniMod:199)GDDGADANVK(UniMod:199)DITIENFSVSAR	GDDGADANVKDITIENFSVSAR	D	L	143	164	150103	70114.9	49600.3
	0.380394	0.407761	Putative eukaryotic translation initiation factor 3 subunit H, MPN domain-containing protein	Medicago_truncatula	MtrunA17Chr7g0222191	MtrunA17_Chr7g0222191	MATTTATRSFLQAVATEEVATPLRVVQMEGLVILKIIKHCKDHSPSLVTGQLLGLDVGSVLEVTNCFPFPMREEDEEIEADGANYQLEMMRCLREVNVDNNTVGWYQSTLLGSYQTVELIETFMNYQENIRRCVCIIYDPSRADQGVLALKALKLSDSFMELYRSNNFTGEKLREKNLSWVDIFEEIPIKVSNSALISAFMTELEPDTPVTQCDFDRLQLSTSSLMERNMEFLIECMDDLSIEQQKFQFHYRSLSRQQAQQQAWLQKRRADNMARRAAGEEPLPEEDPANPIFKPLAEPSRLESFLITNQISNYCNQINGVAGQSFNRLYLLKALHEED	(UniMod:199)AVATEEVATPLR	AVATEEVATPLR	Q	L	13	24	530474	309687	86683.9	142227	121801	338897	116367	136134	0.493058
	0.110114	1.54833	Putative eukaryotic translation initiation factor 3 subunit H, MPN domain-containing protein	Medicago_truncatula	MtrunA17Chr7g0222191	MtrunA17_Chr7g0222191	MATTTATRSFLQAVATEEVATPLRVVQMEGLVILKIIKHCKDHSPSLVTGQLLGLDVGSVLEVTNCFPFPMREEDEEIEADGANYQLEMMRCLREVNVDNNTVGWYQSTLLGSYQTVELIETFMNYQENIRRCVCIIYDPSRADQGVLALKALKLSDSFMELYRSNNFTGEKLREKNLSWVDIFEEIPIKVSNSALISAFMTELEPDTPVTQCDFDRLQLSTSSLMERNMEFLIECMDDLSIEQQKFQFHYRSLSRQQAQQQAWLQKRRADNMARRAAGEEPLPEEDPANPIFKPLAEPSRLESFLITNQISNYCNQINGVAGQSFNRLYLLKALHEED	(UniMod:199)FLQAVATEEVATPLR	FLQAVATEEVATPLR	S	R	10	24	669854	261235	55302	79578.7	39274.8	116621	43492.5	52828	0.0564662
Accumulated	0.0150636	1.3586	Putative leucine-rich repeat-containing, plant-type, leucine-rich repeat domain superfamily	Medicago_truncatula	MtrunA17Chr7g0222841	MtrunA17_Chr7g0222841	MKTSPNMFLLLHLTLLFLSSIYFSKSNASDDFFCNADDKAALLKIRDHFGGPKGRLDDWDNNTECCDWSFVGCGRPYPGRVTVVTISRGWGLSGTLPAEFGNLPYLSMLSLAEMPKVTGPIPNSFSKLQRLQNLDLGSNSLSGPIPSFLGKLKRLKEVDLSNNKLSGTIPASLGNLQSLSQFNVSFNQLCGAIPAGLKKFNKNVFEHNKCLCGAPLAPCK	(UniMod:199)SDDFFC(UniMod:4)NADDK(UniMod:199)AALLK(UniMod:199)IR	SDDFFCNADDKAALLKIR	A	N	29	46	339569	574371	442607	341090	186912	120610	192491	156915	0.00105684
	0.138748	-0.954105	Putative Heat shock protein 70 family	Medicago_truncatula	MtrunA17Chr7g0223181	MtrunA17_Chr7g0223181	MAGKGEGPAIGIDLGTTYSCVGVWQHDRVEIIANDQGNRTTPSYVAFTDSERLIGDAAKNQVAMNPVNTVFDAKRLIGRRISDASVQSDMKLWPFKVIAGPGEKPMIGVNYKGEDKQFAAEEISSMVLIKMREIAEAYLGSTVKNAVVTVPAYFNDSQRQATKDAGVIAGLNVLRIINEPTAAAIAYGLDKKATSVGEKNVLIFDLGGGTFDVSLLTIEEGIFEVKATAGDTHLGGEDFDNRMVNHFVQEFKRKNKKDISGNPRALRRLRTACERAKRTLSSTAQTTIEIDSLFEGVDFYTTITRARFEELNMDLFRKCMEPVEKCLRDAKMDKNSVHDVVLVGGSTRIPKVQQLLQDFFNGKELCKSINPDEAVAYGAAVQAAILSGEGNEKVQDLLLLDVTPLSLGLETAGGVMTVLIPRNTTIPTKKEQVFSTYSDNQPGVLIQVYEGERARTRDNNLLGKFELSGIPPAPRGVPQITVCFDIDANGILNVSAEDKTTGQKNKITITNDKGRLSKEEIEKMVEEAEKYKAEDEEHKKKVDAKNALENYAYNMRNTIKDEKIGSKLSPEDKKKIDDAIDAAIQWLDSNQLAEADEFEDKMKELESLCNPIIAKMYQGGGAPDMGGGMDDEVPPAAGGAGPKIEEVD	(UniMod:199)AGDTHLGGEDFDNR	AGDTHLGGEDFDNR	T	A	229	242	132900	73124.7		37950.9	144738	212594	156148	77553.8	0.0854096
	0.376631	-0.249073	Putative Heat shock protein 70 family	Medicago_truncatula	MtrunA17Chr7g0223181	MtrunA17_Chr7g0223181	MAGKGEGPAIGIDLGTTYSCVGVWQHDRVEIIANDQGNRTTPSYVAFTDSERLIGDAAKNQVAMNPVNTVFDAKRLIGRRISDASVQSDMKLWPFKVIAGPGEKPMIGVNYKGEDKQFAAEEISSMVLIKMREIAEAYLGSTVKNAVVTVPAYFNDSQRQATKDAGVIAGLNVLRIINEPTAAAIAYGLDKKATSVGEKNVLIFDLGGGTFDVSLLTIEEGIFEVKATAGDTHLGGEDFDNRMVNHFVQEFKRKNKKDISGNPRALRRLRTACERAKRTLSSTAQTTIEIDSLFEGVDFYTTITRARFEELNMDLFRKCMEPVEKCLRDAKMDKNSVHDVVLVGGSTRIPKVQQLLQDFFNGKELCKSINPDEAVAYGAAVQAAILSGEGNEKVQDLLLLDVTPLSLGLETAGGVMTVLIPRNTTIPTKKEQVFSTYSDNQPGVLIQVYEGERARTRDNNLLGKFELSGIPPAPRGVPQITVCFDIDANGILNVSAEDKTTGQKNKITITNDKGRLSKEEIEKMVEEAEKYKAEDEEHKKKVDAKNALENYAYNMRNTIKDEKIGSKLSPEDKKKIDDAIDAAIQWLDSNQLAEADEFEDKMKELESLCNPIIAKMYQGGGAPDMGGGMDDEVPPAAGGAGPKIEEVD	(UniMod:199)AGVIAGLNVLR	AGVIAGLNVLR	D	K	165	175	70349.3	94277.2	142977	91119.9	78888.6	155266	96667.5	145576	0.48205
Depleted_(only_MUT_over_WT)_all			Putative Heat shock protein 70 family	Medicago_truncatula	MtrunA17Chr7g0223181	MtrunA17_Chr7g0223181	MAGKGEGPAIGIDLGTTYSCVGVWQHDRVEIIANDQGNRTTPSYVAFTDSERLIGDAAKNQVAMNPVNTVFDAKRLIGRRISDASVQSDMKLWPFKVIAGPGEKPMIGVNYKGEDKQFAAEEISSMVLIKMREIAEAYLGSTVKNAVVTVPAYFNDSQRQATKDAGVIAGLNVLRIINEPTAAAIAYGLDKKATSVGEKNVLIFDLGGGTFDVSLLTIEEGIFEVKATAGDTHLGGEDFDNRMVNHFVQEFKRKNKKDISGNPRALRRLRTACERAKRTLSSTAQTTIEIDSLFEGVDFYTTITRARFEELNMDLFRKCMEPVEKCLRDAKMDKNSVHDVVLVGGSTRIPKVQQLLQDFFNGKELCKSINPDEAVAYGAAVQAAILSGEGNEKVQDLLLLDVTPLSLGLETAGGVMTVLIPRNTTIPTKKEQVFSTYSDNQPGVLIQVYEGERARTRDNNLLGKFELSGIPPAPRGVPQITVCFDIDANGILNVSAEDKTTGQKNKITITNDKGRLSKEEIEKMVEEAEKYKAEDEEHKKKVDAKNALENYAYNMRNTIKDEKIGSKLSPEDKKKIDDAIDAAIQWLDSNQLAEADEFEDKMKELESLCNPIIAKMYQGGGAPDMGGGMDDEVPPAAGGAGPKIEEVD	(UniMod:199)ANDQGNRTTPSYVAFTDSER	ANDQGNRTTPSYVAFTDSER	I	I	33	52					699711	514187		547783
	0.408123	0.799178	Putative Heat shock protein 70 family	Medicago_truncatula	MtrunA17Chr7g0223181	MtrunA17_Chr7g0223181	MAGKGEGPAIGIDLGTTYSCVGVWQHDRVEIIANDQGNRTTPSYVAFTDSERLIGDAAKNQVAMNPVNTVFDAKRLIGRRISDASVQSDMKLWPFKVIAGPGEKPMIGVNYKGEDKQFAAEEISSMVLIKMREIAEAYLGSTVKNAVVTVPAYFNDSQRQATKDAGVIAGLNVLRIINEPTAAAIAYGLDKKATSVGEKNVLIFDLGGGTFDVSLLTIEEGIFEVKATAGDTHLGGEDFDNRMVNHFVQEFKRKNKKDISGNPRALRRLRTACERAKRTLSSTAQTTIEIDSLFEGVDFYTTITRARFEELNMDLFRKCMEPVEKCLRDAKMDKNSVHDVVLVGGSTRIPKVQQLLQDFFNGKELCKSINPDEAVAYGAAVQAAILSGEGNEKVQDLLLLDVTPLSLGLETAGGVMTVLIPRNTTIPTKKEQVFSTYSDNQPGVLIQVYEGERARTRDNNLLGKFELSGIPPAPRGVPQITVCFDIDANGILNVSAEDKTTGQKNKITITNDKGRLSKEEIEKMVEEAEKYKAEDEEHKKKVDAKNALENYAYNMRNTIKDEKIGSKLSPEDKKKIDDAIDAAIQWLDSNQLAEADEFEDKMKELESLCNPIIAKMYQGGGAPDMGGGMDDEVPPAAGGAGPKIEEVD	(UniMod:199)ATAGDTHLGGEDFDNR	ATAGDTHLGGEDFDNR	K	V	227	242	9.15451e+07	1.96184e+07	5.67182e+07	4.74991e+07	8.25709e+07	831797	7.65074e+07	1.00428e+08	0.563694
Accumulated_(only_WT_over_MUT)_all			Putative Heat shock protein 70 family	Medicago_truncatula	MtrunA17Chr7g0223181	MtrunA17_Chr7g0223181	MAGKGEGPAIGIDLGTTYSCVGVWQHDRVEIIANDQGNRTTPSYVAFTDSERLIGDAAKNQVAMNPVNTVFDAKRLIGRRISDASVQSDMKLWPFKVIAGPGEKPMIGVNYKGEDKQFAAEEISSMVLIKMREIAEAYLGSTVKNAVVTVPAYFNDSQRQATKDAGVIAGLNVLRIINEPTAAAIAYGLDKKATSVGEKNVLIFDLGGGTFDVSLLTIEEGIFEVKATAGDTHLGGEDFDNRMVNHFVQEFKRKNKKDISGNPRALRRLRTACERAKRTLSSTAQTTIEIDSLFEGVDFYTTITRARFEELNMDLFRKCMEPVEKCLRDAKMDKNSVHDVVLVGGSTRIPKVQQLLQDFFNGKELCKSINPDEAVAYGAAVQAAILSGEGNEKVQDLLLLDVTPLSLGLETAGGVMTVLIPRNTTIPTKKEQVFSTYSDNQPGVLIQVYEGERARTRDNNLLGKFELSGIPPAPRGVPQITVCFDIDANGILNVSAEDKTTGQKNKITITNDKGRLSKEEIEKMVEEAEKYKAEDEEHKKKVDAKNALENYAYNMRNTIKDEKIGSKLSPEDKKKIDDAIDAAIQWLDSNQLAEADEFEDKMKELESLCNPIIAKMYQGGGAPDMGGGMDDEVPPAAGGAGPKIEEVD	(UniMod:199)THLGGEDFDNR	THLGGEDFDNR	D	G	232	242	167715	190406	125393	100336
	0.160302	1.28548	Putative GYF domain-containing protein	Medicago_truncatula	MtrunA17Chr7g0224511	MtrunA17_Chr7g0224511	MAMSDGTKMNLPDDLFSSKLTDSSHSSLKDEASGGHGEKGIAALLDDSKDQVLSDSSIPLSPQWLYSKPVDAKPTGNPVGVNSNDPVLKDNWRLEGSLDKKDWRKTTPDVEISRRWREEERETSLLGRRDRRKEDRRLENTSTSENRSLPADRWNDSRGSGNDSRRENKWSSRWGPEEKEKDARNEKRNDVEKEDGHAEKQSTGASNRAVSDRDTDSRDKWRPRHRLESQAAGVATYRAAPGFGLEKGRTEGSNVRFSPGRGRANFNGNLQIGRPPIGSSVGSVLMDTNKTILGKPSLGADSYCYPRGKLLDIYRKQKGDPTFVSMPSEVEQTSPITQIDLVEPLAFVAPADEEEAVLKDIWKGKITSSEVSGYSRGKDGGSIGDISGSGALSEGKQLSISSGGKFISGNEILNESDQLFIESASTAGSLTNTAEEVANFQEGKQKHVPTMGMHWKDEIIPRNKAAESEAFAYHQGQLSSFEEHANQDGIKSLASEISKSLPDDSRSLFDFSSLRQSPSINQHNEKKYPSENVAVPEELSLCYLDPQGMIQGPFLGIDIILWFEQGFFGIDLLVRSSDAPEGSPFQELGDIMPHLRVNTGLGSDSNMVNQSEPSDAIGRNLKVDVNSFDYNGSSFADDQPWSSSRPGSTSSVGIPSQTPNRSYHPEIKFSDEQYFNNIGAQDEGTTMSKLAGSNNGNPLMRPVEANAAYSHHTGKPVANEAIGSDTHNSEADKLHPFGLLMSELRDGSQLRRAQSSNSSLRLGDQSHFTDPLIDRDAPFTDQSSMGGMVNQSSFRDTWTDEYGINRHFNPNQRVGSLEDQFLSRIGPNFNNFDVADHLMLQKLQKERLQQQQAERLQQQQAERLQQQQAERLQQQQAERLQQQQAERLQQQTNISSHFPAYLNGSDLDRFPGFSPSQSNKSGIQQMMQNPGTDFERLFELQAQQRQLEIQQQDMHHQQLLQQLKLQPQQQSQVQQLLLEQLMHQQMSDPNFGQSKHDPSRDNLLDQVQLRRYLHDLQQNPHSLGHLDPSMEQFIQANIGLNAAQGRQADLSELLLQARHGNILPSDQQLRFQQDQLQAQQLSMALRQQLGLDGERHFGRSRPINETGQLVRNPSNHQLGHSAGFNVSEIHKQQQMLAAQEEQLNFLGRNHLEQNQRGFYDPSSMMFERSSPVNVQGRELLERRRFMHPSDQLGPLSSHHNLQSSDDLFGHHSLSGNNGHVDNNWIDPRLQLQHLEAMRQRRELGDNITSADLNIAASAAGHEESSGRGFVDLLHQKLGLQSAQSSTVDKWNHPLSSRSHDNKSWHVPEASSILHPFELPPDQQAHINDPFLERAQSANSSVLMHDHLTNIHMNEHYKNLGNTERVPLRSRSGSLLEEQSLLSTNKDTLHPNYRIPFQIGKSSMEKDLLELDTNKGHRHEFMGTMGKFVPGMSDLSEQVENPMPSMEMPSITHSRHSSLSSAGGGDGGSFGREMGLNSSRGDEVSSDRIPPSTKGFDNAFHKRPHVSRVLSSPDVQSDQPSVPHVSQNQLLNLASNEGRRESSGNLSAASMADAQAAGKKEARFRSSSFSEGAMSEASFIDMLKKPVLPEADVHQTSGAAAEPADGGQAGRGGKKKGKKGKQIDPSLLGFKVSSNRIMMG	(UniMod:199)GAAAEPADGGQAGR	GAAAEPADGGQAGR	S	T	1597	1610		25740.7		82897.4		13743.4		26129.5	0.109724
	0.150251	-1.41565	Putative GYF domain-containing protein	Medicago_truncatula	MtrunA17Chr7g0224511	MtrunA17_Chr7g0224511	MAMSDGTKMNLPDDLFSSKLTDSSHSSLKDEASGGHGEKGIAALLDDSKDQVLSDSSIPLSPQWLYSKPVDAKPTGNPVGVNSNDPVLKDNWRLEGSLDKKDWRKTTPDVEISRRWREEERETSLLGRRDRRKEDRRLENTSTSENRSLPADRWNDSRGSGNDSRRENKWSSRWGPEEKEKDARNEKRNDVEKEDGHAEKQSTGASNRAVSDRDTDSRDKWRPRHRLESQAAGVATYRAAPGFGLEKGRTEGSNVRFSPGRGRANFNGNLQIGRPPIGSSVGSVLMDTNKTILGKPSLGADSYCYPRGKLLDIYRKQKGDPTFVSMPSEVEQTSPITQIDLVEPLAFVAPADEEEAVLKDIWKGKITSSEVSGYSRGKDGGSIGDISGSGALSEGKQLSISSGGKFISGNEILNESDQLFIESASTAGSLTNTAEEVANFQEGKQKHVPTMGMHWKDEIIPRNKAAESEAFAYHQGQLSSFEEHANQDGIKSLASEISKSLPDDSRSLFDFSSLRQSPSINQHNEKKYPSENVAVPEELSLCYLDPQGMIQGPFLGIDIILWFEQGFFGIDLLVRSSDAPEGSPFQELGDIMPHLRVNTGLGSDSNMVNQSEPSDAIGRNLKVDVNSFDYNGSSFADDQPWSSSRPGSTSSVGIPSQTPNRSYHPEIKFSDEQYFNNIGAQDEGTTMSKLAGSNNGNPLMRPVEANAAYSHHTGKPVANEAIGSDTHNSEADKLHPFGLLMSELRDGSQLRRAQSSNSSLRLGDQSHFTDPLIDRDAPFTDQSSMGGMVNQSSFRDTWTDEYGINRHFNPNQRVGSLEDQFLSRIGPNFNNFDVADHLMLQKLQKERLQQQQAERLQQQQAERLQQQQAERLQQQQAERLQQQQAERLQQQTNISSHFPAYLNGSDLDRFPGFSPSQSNKSGIQQMMQNPGTDFERLFELQAQQRQLEIQQQDMHHQQLLQQLKLQPQQQSQVQQLLLEQLMHQQMSDPNFGQSKHDPSRDNLLDQVQLRRYLHDLQQNPHSLGHLDPSMEQFIQANIGLNAAQGRQADLSELLLQARHGNILPSDQQLRFQQDQLQAQQLSMALRQQLGLDGERHFGRSRPINETGQLVRNPSNHQLGHSAGFNVSEIHKQQQMLAAQEEQLNFLGRNHLEQNQRGFYDPSSMMFERSSPVNVQGRELLERRRFMHPSDQLGPLSSHHNLQSSDDLFGHHSLSGNNGHVDNNWIDPRLQLQHLEAMRQRRELGDNITSADLNIAASAAGHEESSGRGFVDLLHQKLGLQSAQSSTVDKWNHPLSSRSHDNKSWHVPEASSILHPFELPPDQQAHINDPFLERAQSANSSVLMHDHLTNIHMNEHYKNLGNTERVPLRSRSGSLLEEQSLLSTNKDTLHPNYRIPFQIGKSSMEKDLLELDTNKGHRHEFMGTMGKFVPGMSDLSEQVENPMPSMEMPSITHSRHSSLSSAGGGDGGSFGREMGLNSSRGDEVSSDRIPPSTKGFDNAFHKRPHVSRVLSSPDVQSDQPSVPHVSQNQLLNLASNEGRRESSGNLSAASMADAQAAGKKEARFRSSSFSEGAMSEASFIDMLKKPVLPEADVHQTSGAAAEPADGGQAGRGGKKKGKKGKQIDPSLLGFKVSSNRIMMG	(UniMod:199)SGAAAEPADGGQAGR	SGAAAEPADGGQAGR	T	Q	1596	1610		10714.2		2559.36		15973.9		12217.5	0.0979546
Accumulated_(only_WT_over_MUT)_all			Putative GYF domain-containing protein	Medicago_truncatula	MtrunA17Chr7g0224511	MtrunA17_Chr7g0224511	MAMSDGTKMNLPDDLFSSKLTDSSHSSLKDEASGGHGEKGIAALLDDSKDQVLSDSSIPLSPQWLYSKPVDAKPTGNPVGVNSNDPVLKDNWRLEGSLDKKDWRKTTPDVEISRRWREEERETSLLGRRDRRKEDRRLENTSTSENRSLPADRWNDSRGSGNDSRRENKWSSRWGPEEKEKDARNEKRNDVEKEDGHAEKQSTGASNRAVSDRDTDSRDKWRPRHRLESQAAGVATYRAAPGFGLEKGRTEGSNVRFSPGRGRANFNGNLQIGRPPIGSSVGSVLMDTNKTILGKPSLGADSYCYPRGKLLDIYRKQKGDPTFVSMPSEVEQTSPITQIDLVEPLAFVAPADEEEAVLKDIWKGKITSSEVSGYSRGKDGGSIGDISGSGALSEGKQLSISSGGKFISGNEILNESDQLFIESASTAGSLTNTAEEVANFQEGKQKHVPTMGMHWKDEIIPRNKAAESEAFAYHQGQLSSFEEHANQDGIKSLASEISKSLPDDSRSLFDFSSLRQSPSINQHNEKKYPSENVAVPEELSLCYLDPQGMIQGPFLGIDIILWFEQGFFGIDLLVRSSDAPEGSPFQELGDIMPHLRVNTGLGSDSNMVNQSEPSDAIGRNLKVDVNSFDYNGSSFADDQPWSSSRPGSTSSVGIPSQTPNRSYHPEIKFSDEQYFNNIGAQDEGTTMSKLAGSNNGNPLMRPVEANAAYSHHTGKPVANEAIGSDTHNSEADKLHPFGLLMSELRDGSQLRRAQSSNSSLRLGDQSHFTDPLIDRDAPFTDQSSMGGMVNQSSFRDTWTDEYGINRHFNPNQRVGSLEDQFLSRIGPNFNNFDVADHLMLQKLQKERLQQQQAERLQQQQAERLQQQQAERLQQQQAERLQQQQAERLQQQTNISSHFPAYLNGSDLDRFPGFSPSQSNKSGIQQMMQNPGTDFERLFELQAQQRQLEIQQQDMHHQQLLQQLKLQPQQQSQVQQLLLEQLMHQQMSDPNFGQSKHDPSRDNLLDQVQLRRYLHDLQQNPHSLGHLDPSMEQFIQANIGLNAAQGRQADLSELLLQARHGNILPSDQQLRFQQDQLQAQQLSMALRQQLGLDGERHFGRSRPINETGQLVRNPSNHQLGHSAGFNVSEIHKQQQMLAAQEEQLNFLGRNHLEQNQRGFYDPSSMMFERSSPVNVQGRELLERRRFMHPSDQLGPLSSHHNLQSSDDLFGHHSLSGNNGHVDNNWIDPRLQLQHLEAMRQRRELGDNITSADLNIAASAAGHEESSGRGFVDLLHQKLGLQSAQSSTVDKWNHPLSSRSHDNKSWHVPEASSILHPFELPPDQQAHINDPFLERAQSANSSVLMHDHLTNIHMNEHYKNLGNTERVPLRSRSGSLLEEQSLLSTNKDTLHPNYRIPFQIGKSSMEKDLLELDTNKGHRHEFMGTMGKFVPGMSDLSEQVENPMPSMEMPSITHSRHSSLSSAGGGDGGSFGREMGLNSSRGDEVSSDRIPPSTKGFDNAFHKRPHVSRVLSSPDVQSDQPSVPHVSQNQLLNLASNEGRRESSGNLSAASMADAQAAGKKEARFRSSSFSEGAMSEASFIDMLKKPVLPEADVHQTSGAAAEPADGGQAGRGGKKKGKKGKQIDPSLLGFKVSSNRIMMG	(UniMod:199)VHQTSGAAAEPADGGQAGR	VHQTSGAAAEPADGGQAGR	D	A	1592	1610	27118	49965.6		20253.6
	0.301254	-0.448268	Putative proteasome endopeptidase complex	Medicago_truncatula	MtrunA17Chr7g0226711	MtrunA17_Chr7g0226711	MTKSVDLPPKGGFSFDLCRRNDMLEKKGLKAPTYLKTGTTIVGLVFQDGIILGADTRATEGPIVADKNCEKIHYMAPNIYCCGAGTAADTEAVTDMVSSQLQLHRYHTGRESRVVTALTLLKRHLFNYQGHVSAALVLGGVDITGPHLHTIYPHGSTDTLPFATMGSGSLAAMSVFESKYKESLSRDEGVKLVVESICAGIFNDLGSGSNVDVCVITKGHKEYLRNHLTPNPRTFVNPKGFTFSKKTEVLLTKITPLKEKVEVIEGDAMEE	(UniMod:199)TTIVGLVFQDGIILGADTR	TTIVGLVFQDGIILGADTR	G	T	39	57	13382.3	18305.1	32108.5	22607.1			27076.8	28991.5	0.326884
	0.311469	0.710228	Putative succinate dehydrogenase (quinone)	Medicago_truncatula	MtrunA17Chr7g0230101	MtrunA17_Chr7g0230101	MASTMLKRAINSISSSPTSRLTLLRAHASEAQAQQVSPKARDTTVLKKFQIYRWNPDTPSKPELKEYEINLKECGPMVLDALIKIKNDIDPSLTFRRSCREGICGSCAMNIDGCNGLACLTKIPDAGTDSTITPLPHMFVIKDLVVDMTNFYNQYKSIEPWLKRKSPAEEDGKEIRQSKKDRAKLDGMYECILCACCSTSCPSYWWNPESYLGPAALLHANRWISDSRDEYTKERLEAINDEFKLYRCHTILNCARACPKGLNPGKQIAHIKSLQPKA	(UniMod:199)ASEAQAQQVSPK(UniMod:199)AR	ASEAQAQQVSPKAR	H	A	28	41	408195	704721	204403	1.27296e+06	133950	174084	403432	1.11049e+06	0.344114
	0.0523843	2.61449	Putative MIF4G-like, type 3, initiation factor eIF-4 gamma, MA3, initiation factor 4G	Medicago_truncatula	MtrunA17Chr7g0233281	MtrunA17_Chr7g0233281	MSYNQSKSDKSDATYRRTTGRSASFNQHRGNTGGASYVKAGTGAAAPSLSSSRSFNKKPNNHAQGGPSRVNPTQANSAESNYASAVRATPNGSHVQPQFHGGSGASVTNATAKPSESSAAQRSTVVPKAPISQSPSVSSDSVAPTTPVKGDASKAFPFQFGSISPGTVNVMTIPARTSSAPPNIDEQKRDQARHDSSRPVLPVPIPPVPKQLPVNKGAGVTGQSKGGEAHTGTRAKQDTQVSSLPPASLMHKPSVIPHPGISMSMPYHQSQAPVHFGAANPQIQSHALPMPFPIGNAPQVQQQVFVHPMHPQGMMHQGQNIGYGPQIGHQLPHQFGNMGMGINPQYSPQQGGKFAVPRKTTPVKITHPDTHEELRLDKRADDGGSSGARSHSGMPSQSPSVQPFAASHAHITPNIQPPRINYAVSHGSQNVGFTNSSSHTSQPDNKTVTSIPGNVVPRNLEFSRDAPKAISPTLIGVSSVSIKPSGASDKVDSSFSNSNISGAQKGGSPSSSVISSGAHPLVPHKGPVICSEISSPQSNAASASTEKITSASLLPSSTAFSEHSVSVVSNNEGRNKESLSRSNSLKGNQKKLQKKGQLQHQVAVQSSTVANEPSLPVDGGISDCVVSEVVGNKTTYSAAIAKEDLLTTVASAFSATSESMSSVEEKTNGSTQISACASAEGPVTQAVDSLNNHKIDELDELSQEDKLLRQNELVGDKTEISTVQSDDTADFNPLKKGASELSTGVIPLRTGLQGQDEIESASCNTDCDRMADNLGISTSVLDSKNVSLSRNDSVVSNEDTSTNSGTSDHQSSGYLETTSKQCKDSSEDSGTGSESLPAASVTVDRPILEPSKVKGTSKGKKKRKEILQKADASGSTSDLYNAYKGPEENKEAVATSESAANVSTSENLKQLLMDAAQPATVANEQSRQSKAELEDWEDAADISTPKLEVSDKPQLDSNGSAITDKKYSRDFLLKFAEQCSDLPVGFEITADIAEALMSSNIGSHVLERTHSSTGRNTDRSGGVTRMDRRGSGVIKDDKWNKVSGAFRSDLRLDVIGGNTGFRPGQGGNSGVLGNPHTPTALPYGGAILSGPMQSMVNQSGVQRNSPDSERWQRAANFQQRGLIPSPSQSPLVTMHKAEKKYEVGKVTDEEQAKQRQLKGILNKLTPQNFEKLFEQVKAVNIDNAVTLTGVISQIFEKALMEPTFCEMYANFCFHLAVALPDLSQDNEKITFKRLLLNKCQEEFERGEREQEEANKADEGEVKQSDEEREEKRTKARRRMLGNIRLIGELYKKKMLTERIMHECIKKLLGQCQNPDEEDIEALCKLMSTIGEMIDHPKAKEHMDVYFERIKLLSNNMNLSSRLRFMLKDTIDLRKNRWQQRRKVEGPKKIEEVHRDASQERQSQAGRTGRGMGINAARRVPMDFGSRGSSMLSSPNAQMGGLPTQVRGYGSQDARGYERQSYEARTLSIPLPQRPLGDDSITLVPQGGLARGMSIRGPPAVSSFAGPNGYSTSSDRTSFNPREDLTSRYVPNRFSSPNQTSAHEHNMNYGNRDLRNADRLLDRPVVISPPARAQETTVSQNTSSEKGMSEEQLQNMSMAAIREYYSARDVNEVVLCIKDLNSTSFHPSMVSVWVTDSFERKDTERDLLAKLLIDLVKSHGGTLSQAQLIKGFESVLSNLEDVVTDAPKAPEFLGRIFAKSITEHVVSLKDIGRLIHNGGEEPGSLLQIGLAADILGSTLEVIQTDKGDAFLHEIQTNSNLQLQSFRPPEPIKSRKLEKFI	(UniMod:199)AAQPATVANEQSR	AAQPATVANEQSR	D	M	915	927	59931.1	84100	13923.7	153330	7477.36			11697.4	0.0135059
	0.25075	0.376925	Putative MIF4G-like, type 3, initiation factor eIF-4 gamma, MA3, initiation factor 4G	Medicago_truncatula	MtrunA17Chr7g0233281	MtrunA17_Chr7g0233281	MSYNQSKSDKSDATYRRTTGRSASFNQHRGNTGGASYVKAGTGAAAPSLSSSRSFNKKPNNHAQGGPSRVNPTQANSAESNYASAVRATPNGSHVQPQFHGGSGASVTNATAKPSESSAAQRSTVVPKAPISQSPSVSSDSVAPTTPVKGDASKAFPFQFGSISPGTVNVMTIPARTSSAPPNIDEQKRDQARHDSSRPVLPVPIPPVPKQLPVNKGAGVTGQSKGGEAHTGTRAKQDTQVSSLPPASLMHKPSVIPHPGISMSMPYHQSQAPVHFGAANPQIQSHALPMPFPIGNAPQVQQQVFVHPMHPQGMMHQGQNIGYGPQIGHQLPHQFGNMGMGINPQYSPQQGGKFAVPRKTTPVKITHPDTHEELRLDKRADDGGSSGARSHSGMPSQSPSVQPFAASHAHITPNIQPPRINYAVSHGSQNVGFTNSSSHTSQPDNKTVTSIPGNVVPRNLEFSRDAPKAISPTLIGVSSVSIKPSGASDKVDSSFSNSNISGAQKGGSPSSSVISSGAHPLVPHKGPVICSEISSPQSNAASASTEKITSASLLPSSTAFSEHSVSVVSNNEGRNKESLSRSNSLKGNQKKLQKKGQLQHQVAVQSSTVANEPSLPVDGGISDCVVSEVVGNKTTYSAAIAKEDLLTTVASAFSATSESMSSVEEKTNGSTQISACASAEGPVTQAVDSLNNHKIDELDELSQEDKLLRQNELVGDKTEISTVQSDDTADFNPLKKGASELSTGVIPLRTGLQGQDEIESASCNTDCDRMADNLGISTSVLDSKNVSLSRNDSVVSNEDTSTNSGTSDHQSSGYLETTSKQCKDSSEDSGTGSESLPAASVTVDRPILEPSKVKGTSKGKKKRKEILQKADASGSTSDLYNAYKGPEENKEAVATSESAANVSTSENLKQLLMDAAQPATVANEQSRQSKAELEDWEDAADISTPKLEVSDKPQLDSNGSAITDKKYSRDFLLKFAEQCSDLPVGFEITADIAEALMSSNIGSHVLERTHSSTGRNTDRSGGVTRMDRRGSGVIKDDKWNKVSGAFRSDLRLDVIGGNTGFRPGQGGNSGVLGNPHTPTALPYGGAILSGPMQSMVNQSGVQRNSPDSERWQRAANFQQRGLIPSPSQSPLVTMHKAEKKYEVGKVTDEEQAKQRQLKGILNKLTPQNFEKLFEQVKAVNIDNAVTLTGVISQIFEKALMEPTFCEMYANFCFHLAVALPDLSQDNEKITFKRLLLNKCQEEFERGEREQEEANKADEGEVKQSDEEREEKRTKARRRMLGNIRLIGELYKKKMLTERIMHECIKKLLGQCQNPDEEDIEALCKLMSTIGEMIDHPKAKEHMDVYFERIKLLSNNMNLSSRLRFMLKDTIDLRKNRWQQRRKVEGPKKIEEVHRDASQERQSQAGRTGRGMGINAARRVPMDFGSRGSSMLSSPNAQMGGLPTQVRGYGSQDARGYERQSYEARTLSIPLPQRPLGDDSITLVPQGGLARGMSIRGPPAVSSFAGPNGYSTSSDRTSFNPREDLTSRYVPNRFSSPNQTSAHEHNMNYGNRDLRNADRLLDRPVVISPPARAQETTVSQNTSSEKGMSEEQLQNMSMAAIREYYSARDVNEVVLCIKDLNSTSFHPSMVSVWVTDSFERKDTERDLLAKLLIDLVKSHGGTLSQAQLIKGFESVLSNLEDVVTDAPKAPEFLGRIFAKSITEHVVSLKDIGRLIHNGGEEPGSLLQIGLAADILGSTLEVIQTDKGDAFLHEIQTNSNLQLQSFRPPEPIKSRKLEKFI	(UniMod:199)P(-16.0282)QRPLGDDSITLVPQGGLAR	PQRPLGDDSITLVPQGGLAR	L	P	1471	1490	562766	462388	592423	463891	300004	485284	311562	554439	0.243763
	0.531584	-0.0501516	Putative pectinesterase	Medicago_truncatula	MtrunA17Chr7g0233771	MtrunA17_Chr7g0233771	MAIQQSLLDKPRKSIPKTFWLVLSLVAIISSSALIISHLNKPISFFNLSSAPNLCEHALDTKSCLTHVSEVVQGSTLSNTKDHKLSTLVSLLTKSTAHIRKAMDTANVIKRRVNSPREEIALNDCEELMDLSMDRVWDSVLTLTKNNIDSQHDAHTWLSSVLTNHATCLDGLEGSSRVVMESDLHDLISRARSSLAVLVSVLPPKANDGFIDEKLNGDFPSWVTSKDRRLLESSVGDIKANVVVAQDGSGKFKTVAQAVASAPDNGKTRYVIYVKKGTYKENIEIGKKKTNVMLVGDGMDATIITGSLNFIDGTTTFKSATVAAVGDGFIAQDIRFQNTAGPQKHQAVALRVGADQSVINRCKIDAFQDTLYAHSNRQFYRDSYITGTVDFIFGNAAVVFQKSKLAARKPMANQKNMVTAQGREDPNQNTATSIQQCDVIPSSDLKPVQGSIKTYLGRPWKKYSRTVVLQSVVDGHIDPAGWAEWDAASKDFLQTLYYGEYMNSGAGAGTGKRVTWPGYHIIKNAAEASKFTVTQLIQGNVWLKNTGVAFIEGL	(UniMod:199)GSLNFIDGTTTFK(UniMod:1)SATVAAVGDGFIAQDIR	GSLNFIDGTTTFKSATVAAVGDGFIAQDIR	T	I	306	335	275617	110874		71777.4	97136.9	146755		170779	0.92683
	0.151499	0.856177	Putative pectinesterase	Medicago_truncatula	MtrunA17Chr7g0233771	MtrunA17_Chr7g0233771	MAIQQSLLDKPRKSIPKTFWLVLSLVAIISSSALIISHLNKPISFFNLSSAPNLCEHALDTKSCLTHVSEVVQGSTLSNTKDHKLSTLVSLLTKSTAHIRKAMDTANVIKRRVNSPREEIALNDCEELMDLSMDRVWDSVLTLTKNNIDSQHDAHTWLSSVLTNHATCLDGLEGSSRVVMESDLHDLISRARSSLAVLVSVLPPKANDGFIDEKLNGDFPSWVTSKDRRLLESSVGDIKANVVVAQDGSGKFKTVAQAVASAPDNGKTRYVIYVKKGTYKENIEIGKKKTNVMLVGDGMDATIITGSLNFIDGTTTFKSATVAAVGDGFIAQDIRFQNTAGPQKHQAVALRVGADQSVINRCKIDAFQDTLYAHSNRQFYRDSYITGTVDFIFGNAAVVFQKSKLAARKPMANQKNMVTAQGREDPNQNTATSIQQCDVIPSSDLKPVQGSIKTYLGRPWKKYSRTVVLQSVVDGHIDPAGWAEWDAASKDFLQTLYYGEYMNSGAGAGTGKRVTWPGYHIIKNAAEASKFTVTQLIQGNVWLKNTGVAFIEGL	(UniMod:199)Q(-49.0829)K(UniMod:199)NMVTAQGR	QKNMVTAQGR	N	A	414	423	46617.6	21945.9	34291.5	17298.9	14683.9	28092.2	19748.7	6937.49	0.0994549
	0.501706	0.0784706	Putative pectinesterase	Medicago_truncatula	MtrunA17Chr7g0233771	MtrunA17_Chr7g0233771	MAIQQSLLDKPRKSIPKTFWLVLSLVAIISSSALIISHLNKPISFFNLSSAPNLCEHALDTKSCLTHVSEVVQGSTLSNTKDHKLSTLVSLLTKSTAHIRKAMDTANVIKRRVNSPREEIALNDCEELMDLSMDRVWDSVLTLTKNNIDSQHDAHTWLSSVLTNHATCLDGLEGSSRVVMESDLHDLISRARSSLAVLVSVLPPKANDGFIDEKLNGDFPSWVTSKDRRLLESSVGDIKANVVVAQDGSGKFKTVAQAVASAPDNGKTRYVIYVKKGTYKENIEIGKKKTNVMLVGDGMDATIITGSLNFIDGTTTFKSATVAAVGDGFIAQDIRFQNTAGPQKHQAVALRVGADQSVINRCKIDAFQDTLYAHSNRQFYRDSYITGTVDFIFGNAAVVFQKSKLAARKPMANQKNMVTAQGREDPNQNTATSIQQCDVIPSSDLKPVQGSIKTYLGRPWKKYSRTVVLQSVVDGHIDPAGWAEWDAASKDFLQTLYYGEYMNSGAGAGTGKRVTWPGYHIIKNAAEASKFTVTQLIQGNVWLKNTGVAFIEGL	(UniMod:199)TFK(UniMod:199)SATVAAVGDGFIAQDIR	TFKSATVAAVGDGFIAQDIR	T	T	316	335	683981	734275	511554	1.06037e+06	476097	783583	1.05515e+06	556762	0.828011
	0.432218	0.163694	Putative pectinesterase	Medicago_truncatula	MtrunA17Chr7g0233771	MtrunA17_Chr7g0233771	MAIQQSLLDKPRKSIPKTFWLVLSLVAIISSSALIISHLNKPISFFNLSSAPNLCEHALDTKSCLTHVSEVVQGSTLSNTKDHKLSTLVSLLTKSTAHIRKAMDTANVIKRRVNSPREEIALNDCEELMDLSMDRVWDSVLTLTKNNIDSQHDAHTWLSSVLTNHATCLDGLEGSSRVVMESDLHDLISRARSSLAVLVSVLPPKANDGFIDEKLNGDFPSWVTSKDRRLLESSVGDIKANVVVAQDGSGKFKTVAQAVASAPDNGKTRYVIYVKKGTYKENIEIGKKKTNVMLVGDGMDATIITGSLNFIDGTTTFKSATVAAVGDGFIAQDIRFQNTAGPQKHQAVALRVGADQSVINRCKIDAFQDTLYAHSNRQFYRDSYITGTVDFIFGNAAVVFQKSKLAARKPMANQKNMVTAQGREDPNQNTATSIQQCDVIPSSDLKPVQGSIKTYLGRPWKKYSRTVVLQSVVDGHIDPAGWAEWDAASKDFLQTLYYGEYMNSGAGAGTGKRVTWPGYHIIKNAAEASKFTVTQLIQGNVWLKNTGVAFIEGL	(UniMod:199)TVAQAVASAPDNGK(UniMod:199)TR	TVAQAVASAPDNGKTR	K	F	254	269	50828.4	90768.6	94364.8	101434	81826.2	87032.6	73097.3	53883	0.620889
	0.473855	-0.18703	Putative quinol--cytochrome-c reductase	Medicago_truncatula	MtrunA17Chr7g0234701	MtrunA17_Chr7g0234701	MTINKLLTLVRRSTRRTPILTSIRSATLSTSSAAPVTRSPPSPPPSPPPPNVMIYDRLAESVKQKLQRLENPDPRFLKFGSPKPEIRDHTRILAAPETRITTLPNGLRVATESSLSAMTATVGVWIDAGSRFETEESNGTAHFLEHMIFKGTERRNARDLEEEIENMGGHLNAYTSREQTTYYAKVSQGDVPVALDILADILQNSKFNENRISRERDVILREMEEVEGQTEEVIFDHLHATAFQYTPLGRTILGPAQNIKTITKAHLQDYIQTHYTAPRMVIAASGAVKHEDFVEQVKKLFTKLSTNPTTATQLVEKEPAIFTGSEVRMLDDDIPLAQFAVAFEGASWKDPDSIALMVMQAMLGSWNKTAGGGKHMGSELAQRVGINEVAESMMAFNTNYKDTGLFGIYAVAKPDCLDDLSYSIMYETTKLAYQVSEDDVTRARNQLKSSLLLHIDGTSPVAEDIGRQLLTYGRRIPFAELFARIDAVDASTIKRVANRFIYDKDVAIAAVGPIQRLPDYNWFRRRTYWNRY	(UniMod:199)TATVGVWIDAGSR	TATVGVWIDAGSR	M	A	119	131	143194	131473	143867	265573		74306.9	332268	262463	0.73342
	0.0693087	-1.37454	Putative cysteine synthase, L-3-cyanoalanine synthase	Medicago_truncatula	MtrunA17Chr7g0248021	MtrunA17_Chr7g0248021	MASLMSFLKRTSSSSSSSLAVACQHPMMMRRLMTTTATSADSSSFAQRIRDLPKDLPGTNIKKHVSQLIGRTPLVYLNKVTEGCGAYIAVKQEMMQPTASIKDRPALAMMEDAEKKNLITPGKTILIEPTSGNMGISLAFMAAMKGYKMVLTMPSYTSLERRVCMRAFGAELILTDPTKGMGGTVKKAYDLLESTPNAFMLQQFSNPANTKVHFETTGPEIWEDTNGQVDIFVMGIGSGGTVSGVGQYLKSQNPNVKIYGVEPSESNVLNGGKPGPHQITGNGVGFKPDILDMDVMEKVLEVSSEDAVNMARTLALKEGLMVGISSGANTVAALRLASLPENKGKLIVTVHPSFGERYLSSVLFQDLRTEAENMQPVSVD	(UniMod:199)TTTATSADSSSFAQR	TTTATSADSSSFAQR	M	L	34	48	84120	246412	157932	508348	366222	415484	598046	826557	0.0239974
	0.183216	-0.497405	Putative Gdt1 family protein	Medicago_truncatula	MtrunA17Chr7g0249231	MtrunA17_Chr7g0249231	MALRFNTNGGITFLALLLCFVVQTFAQDSLAHDDRQESGGSVDLGRRAKVALNDIENGSVISLSLDSSGVGLFDAFFASLSMILVSEIGDETFIIAALMAMRHPKSIVLSGALSALIIMTVLSTGLGRIVPNLISKKHTNSAATVLYLFFGLRLLYIAWKSDPKSSQKKEMEEVEEKLEGGQGKTSFRRFFSRFCTPIFLESFVLTFLAEWGDRSQIATIALATHKNAIGVAAGATIGHTICTSVAVVGGSMLASRISQRSVATVGGLLFLGFSLSSYFYPPLD	(UniMod:199)Q(-49.0829)DSLAHDDRQESGGSVDLGR	QDSLAHDDRQESGGSVDLGR	A	F	27	46	954627	761736		1.08085e+06	1.64977e+06	1.1631e+06	1.18358e+06	1.26833e+06	0.138892
	0.535684	-0.0407273	Putative chloroplast protein import component Tic20	Medicago_truncatula	MtrunA17Chr7g0249521	MtrunA17_Chr7g0249521	MASLSILHRPCIFHHTPKSSTLTLKPKPNSLSFSPLTKPSLKLKLRNGVVKASTSTPAAPERLISIAAYALPFFNSLQYGHNILTQYPKVALLFDPIIPFLSFYRSLPYASFIAFFALYLGIVRNPIFPQYVRFNAMQALTLDVLLVLPMLFQRIFSPGRYGLGFKILVWSHNVVFVFSILCFVYSALCCLLGRTPYLPFVADAAARQI	(UniMod:199)STSTPAAPER	STSTPAAPER	A	K	53	62	38558.9	93986.8		85977.2	41518	57091		143071	0.943648
	0.251678	0.635252	Putative cytochrome c, class IA/ IB, cytochrome c-like domain superfamily	Medicago_truncatula	MtrunA17Chr7g0249831	MtrunA17_Chr7g0249831	MASFDEAPPGNPAAGEKIFRTKCAQCHTVDKGAGHKQGPNLNGLFGRQSGTTPGYSYSAANKNKAVDWEEKTLYDYLLNPKKYIPGTKMVFPGLKKPQERADLIAYLKDATSKE	(UniMod:199)P(-16.0282)PGNPAAGEK(UniMod:199)IFR	PPGNPAAGEKIFR	A	E	8	20	739439	337617	114339	202372	202354	191816	121701	210117	0.245614
	0.108743	0.917781	Putative tripeptidyl-peptidase II	Medicago_truncatula	MtrunA17Chr7g0250371	MtrunA17_Chr7g0250371	MGRYILSLHHLLFSSLLIFILMLNHVHASKNCYIVYMGAHSHGPTPTSVDLETATSSHYDLLGSIVGSKEEAKEAIIYSYNKQINGFAAMLEEEEAAQLAKNPKVVSVFLSKEHKLHTTRSWEFLGLHGNDINSAWQKGRFGENTIIANIDTGVWPESRSFSDRGIGPIPAKWRGGNVCQINKLRGSKKVPCNRKLIGARFFSDAYERYNGKLPTSQRTARDFVGHGTHTLSTAGGNFVPGASIFNIGNGTIKGGSPRARVATYKVCWSLTDAASCFGADVLSAIDQAIDDGVDIISVSAGGPSSTNSEEIFTDEVSIGAFHALARNILLVASAGNEGPTPGSVVNVAPWVFTVAASTIDRDFSSTITIGDQIIRGASLFVDLPPNQSFTLVNSIDAKFSNATTRDARFCRPRTLDPSKVKGKIVACAREGKIKSVAEGQEALSAGAKGMFLENQPKVSGNTLLSEPHVLSTVGGNGQAAITAPPRLGVTATDTIESGTKIRFSQAITLIGRKPAPVMASFSSRGPNQVQPYILKPDVTAPGVNILAAYSLFASASNLLTDNRRGFPFNVMQGTSMSCPHVAGTAGLIKTLHPNWSPAAIKSAIMTTATTRDNTNKPISDAFDKTLADPFAYGSGHIQPNSAIDPGLVYDLGIKDYLNFLCASGYNKQLISALNFNMTFTCSGTHSIDDLNYPSITLPNLGLNAITVTRTVTNVGPPSTYFAKVQLPGYKIAVVPSSLNFKKIGEKKTFQVIVQATSEIPRRKYQFGELRWTNGKHIVRSPVTVQRK	(UniMod:199)ATDTIESGTK(UniMod:199)IR	ATDTIESGTKIR	T	V	491	502	598202	500619	538885	523298	510836	373634	294105	118100	0.0545803
Accumulated	0.00670271	1.40226	Putative hyaluronan/mRNA-binding protein	Medicago_truncatula	MtrunA17Chr7g0250541	MtrunA17_Chr7g0250541	MATTNPFDLLGDDAEDPSQLIVSEQLKAAAAPPAAKKGAVKEQGKPNKPALLPSKPTPPAQAVRESRNEGGRGGRGFGGRGGDRDRGFGGRGGDRGFGGGRGGRGFGRDYSNDDNSFPASGAPENQGPVEEGDRNSERRSYGGPRGPYRGGRRGGFNNGDAGEEGRPRRTFERHSGTGRGNDFKREGAGRGNWGTETDEIAQVTEEVMNEGEKNLGDEKPAVEADVAEGNKDSPANEAEEKEPEDKEMTLEEYEKVLEEKRKALQTLKTEERKVDTKAFETMQALSCKKDNTEIFAKLGADKDKRKEAYDKEEKAKKSVSINEFLKPAEGESHYNSGGRGRGRGGRGARGGGFRGNSYSNVPAPSIEDPGHFPTLGAK	(UniMod:199)LLPSK(UniMod:199)PTPPAQAVR	LLPSKPTPPAQAVR	A	P	51	64	1.50907e+06	1.32213e+06	1.35846e+06	1.28448e+06	439831	521628	538364	577502	0.000221495
	0.345639	0.268649	Putative hyaluronan/mRNA-binding protein	Medicago_truncatula	MtrunA17Chr7g0250541	MtrunA17_Chr7g0250541	MATTNPFDLLGDDAEDPSQLIVSEQLKAAAAPPAAKKGAVKEQGKPNKPALLPSKPTPPAQAVRESRNEGGRGGRGFGGRGGDRDRGFGGRGGDRGFGGGRGGRGFGRDYSNDDNSFPASGAPENQGPVEEGDRNSERRSYGGPRGPYRGGRRGGFNNGDAGEEGRPRRTFERHSGTGRGNDFKREGAGRGNWGTETDEIAQVTEEVMNEGEKNLGDEKPAVEADVAEGNKDSPANEAEEKEPEDKEMTLEEYEKVLEEKRKALQTLKTEERKVDTKAFETMQALSCKKDNTEIFAKLGADKDKRKEAYDKEEKAKKSVSINEFLKPAEGESHYNSGGRGRGRGGRGARGGGFRGNSYSNVPAPSIEDPGHFPTLGAK	(UniMod:199)SGAPENQGPVEEGDR	SGAPENQGPVEEGDR	A	P	120	134	230086	163606	179853	175795	165731	191020	94475.7	188940	0.41238
	0.0959687	0.887821	Putative nuclear cap-binding protein subunit 1	Medicago_truncatula	MtrunA17Chr7g0252021	MtrunA17_Chr7g0252021	MNGWRSLILRIGDKSPEYGTSSDFKDHIETCFGVLRRELDNSQTEILEFLLTCAEQLPHKIPFYGTLIGLINLENEDFVKRLVEQTRSKFQDALDTGNCNGVRILMRLMTVMMCSKALQPNSLVDVFEIFLSSAATTVDEEKGNPLWQPCADFYITCILSCLPWGGAELVEQVPEDIERVMVGIEAYLSIRKHTSDSGLSFFENDDEIERDLNNKDFLEDLWDRIQVLSSNGWKVESVPRTHLSFEAQLVTGKSHAFGTVSCSNLPNSPYVPSGVSFGKEKHEAELKYPQRIRRLNIFPSSKMEDLQPIDRFVVEEYLLDVLLYFNGSRKECASFMVGLPVSFRYEYLMAETIFSQLLMLPQPPFKPAYYTLVIIDLCKALPGAFPAVVAGAVRALFEKIADLDMECRTRLILWFSHHLSNFQFIWPWEEWAYVLDLPRWAPQRVFVQEVLEREVRLSYWDKVKQSIENAPGLEELLPPKGGPNFNLGAEDGKENNEHLLSGQLNDMVKGKVPVREIISWIDESVFSNNSLEVTLRVVVQTLLNIGSKSFTHLITVLERYGQVISKICPDEDKQIMLIAEVSSFWKSNTQMTAIAIDRMMSYRLVSNLAIVRWVFSEENVEQFHTTDRPWEVLRNAVSKTYNRISDLRKEITSLKRNISSAEVAANEAKAEVDAAESKLALVDGEPVIGENPARLNRLKLRAEKAKDELVSIQESVEAKEALLARATDENEALFLLLFKSFSNVLTDRLPKGSGARTLREWKSTQVEEMAVDPEESSTMELDNENQIPQNSQSNGGKKSAAYNVGEKEQWCITTLSYVKAFSRQYATEIWAHIEKLDAEVLTEGAPPLFRSAVCFGLRRPINEA	(UniMod:199)GEPVIGENPAR	GEPVIGENPAR	D	V	684	694	632839	211788	231636	227543	183248	154915	169830	124990	0.0432155
Accumulated	0.0183233	1.96328	Putative transcription factor HSF-type-DNA-binding family	Medicago_truncatula	MtrunA17Chr7g0257331	MtrunA17_Chr7g0257331	MEGVVISEKGLLECGRKCTPSPFLLKTYMLVEDPITDGVISWNDEGTAFVVWQPAEFARDILPTLFKHSNFSSFVRQLNTYGFRKVATSRWEFCNERFKKGERELLSEIRRRKAWSNKQQQTVQNQDSDEDQRSSSTSSTSGYTNLVDENKRLKKENVVLNSELTSMKRKCKELLDLVSIHTKKMEEEEAKDNDKRPMLFGVRLDVQQGERRIKRTRAEISENASILLSQSCK	(UniMod:1)K(UniMod:199)GLLEC(UniMod:4)GR	KGLLECGR	E	S	9	16	129873	377379	631755	207361	63798.3	64117.9	97026.7	69962.7	0.00154539
	0.193781	0.761054	Putative Ras GTPase-activating protein-binding protein	Medicago_truncatula	MtrunA17Chr7g0262051	MtrunA17_Chr7g0262051	MASYQGSVSAAQVGSYFVGQYYQVLRQQPDHVHQFYSDLSSMIRVDGDYTETASDVLHIHNIVTSLNFSTIEIRTINSLDSWDGGVIVMVTGVVKNKDINRKQKFVQTFFLAPQEKGYFVLNDIFQFVDEDVVHPNLVPVASDRIDSQPHVSASFAEPPASDYGFEEEARDYVNSVHIDDDPVDKYSLPEQQQQQLQEDFETEVVVDETPVQEASPPVHNVAHTIRETPAAPVEESFEEPAKKTYASILRAKGQSALSAAPQHAPPPSEYNHVTQPAVQQSVAQPAFQQSSSASAYVSESGPEAAEEGYRFEEEEVTSVYVRNLPADITEAEIDQEFKNFGRIKPDGIFIRVRQEIGVCYAFVEFEDVVGTQNALQASPIQLAGRPIYIEERRPSTSSATRGGRGRGRGRGSYPTDAPRGRFGGRSSGRGYYQDTSDYSRPRGDGYLQRGSR	(UniMod:199)AYVSESGPEAAEEGYRFEEEEVTSVYVR	AYVSESGPEAAEEGYRFEEEEVTSVYVR	S	A	295	322	44293.4	136784	188044	151838	35167	93291.2	87189.4	73311.8	0.153878
	0.442413	-0.14296	Putative Ras GTPase-activating protein-binding protein	Medicago_truncatula	MtrunA17Chr7g0262051	MtrunA17_Chr7g0262051	MASYQGSVSAAQVGSYFVGQYYQVLRQQPDHVHQFYSDLSSMIRVDGDYTETASDVLHIHNIVTSLNFSTIEIRTINSLDSWDGGVIVMVTGVVKNKDINRKQKFVQTFFLAPQEKGYFVLNDIFQFVDEDVVHPNLVPVASDRIDSQPHVSASFAEPPASDYGFEEEARDYVNSVHIDDDPVDKYSLPEQQQQQLQEDFETEVVVDETPVQEASPPVHNVAHTIRETPAAPVEESFEEPAKKTYASILRAKGQSALSAAPQHAPPPSEYNHVTQPAVQQSVAQPAFQQSSSASAYVSESGPEAAEEGYRFEEEEVTSVYVRNLPADITEAEIDQEFKNFGRIKPDGIFIRVRQEIGVCYAFVEFEDVVGTQNALQASPIQLAGRPIYIEERRPSTSSATRGGRGRGRGRGSYPTDAPRGRFGGRSSGRGYYQDTSDYSRPRGDGYLQRGSR	(UniMod:199)VSESGPEAAEEGYR	VSESGPEAAEEGYR	Y	A	297	310	506043	750935	468710	847580	611255	859181	628388	679955	0.646651
	0.132847	0.829326	Putative armadillo-like helical, CLASP domain, TOG domain-containing protein	Medicago_truncatula	MtrunA17Chr7g0262651	MtrunA17_Chr7g0262651	MEEALELTRAKDTKERMAGVERLYHLLEASRKSLSSSEVTSLVDSCIDLLKDNNFRVSQGALQSLASAAVLSGEHFKLHFNALLPAVVDRLGDAKQPVRDAARRLLLTLMEVSSPTIIVERAGSSAWAHKSWRVREEFTRTVTSAINLFSATELPLQRAILPPVLQLLSDPNLAVREAAILCIEEMYTQAGPQFRDELHRYNLPSSMVKDINARLEGIQPKVRSSDGIPSGYITGEIKTSNVNPKKSSPKAKSSSREASLFGAEGDVTEKPVDPIKIYSDKELVREIEKIASILVPEKDWSVRIAAMQRIEGLVLGGAADYPCFRGLLKQLGGPLSTQLSDRRSSIVKQACHLLCFLSKELLGDFEAYAEMFIPVLFKLVVITVLVIAESADNCIKTMLRNCKVARVLPRIADCAKNDRNAVLRARCCEYALLVLEHWPDAPEIHRSAELYEDMIKCCVSDAMSEVRSTARMCYRMFAKTWPERSRRLLSSFDPVIQRLINEEDGGIHRRHASPSIRDRGALTSLSIQASASSNPPGYGTSAIVAMDRSSSLSSGTSVSSGVLLSQAKSLGKGTERSLESVLHASKQKVTAIESMLRGLNMSDKHNGSSLRSSSLDLEVDPPSSRDPPFPAAASASNHLTSSSTTEPTAYGVYKGSNRNGGLGLSDIITQIQATKDSAKSSYHSNVEIEPLPSLSSYSTRRASERLQERSSADDNSDIREARRFINHNTDKQYLDAPYREGNFRESHNSYVPNFQRPLVRKNATGRMSAGRRRSFDDNQLSLGEISSYSDGPASLHEALSEGLRSGSDWSSRVAAFNYLHSLLQQGPKGTLEVVQNFEKVMKLFFQHLDDPHHKVAQAALSTLADIVPACRKPFEGYMERILPHVFSRLIDPKEVVRQPCSTTLEVVSKTYSVDSLLPALLRSLDEQRSPKAKLAVIEFAIKSFNKHAMNAEGAANIGILKLWLAKLTPLVHDKNTKLKEAAITCIISVYNHFDSTAVLNFILSLSVEEQNSLRRALKQYTPRIEVDLVNYLQNKKERQRSKSSYDPSDVVGTSSEDGYVGFSRKAHYLGRYSAGSLDSDGGRKWSSQDSTLLKSSLGPAASVECEDHNHSHNHNLETDSNCDSPGSKPKDLAYSVNPMGQNFGSQSSQLGQVDSSMNFEGLSTPRLDVNGLISLERLNVGEGYAHDKELPSALELNHHSTEAVKINSMADTGPSIPQILHMICNADDGSSVSSKQTALQQLFEASTTNDQSVWTKYFNQILTVVLEVLDDSDSSVRELTLSLIVEMLKNQKDALENSVEIVIEKLLHVTKDIVPKVSNEAEHCLTIVLSQSDPFRCLSVIVPLLVTDDEKTLVTCINCLTKLVGRLSQEELMAQLPSFLPSLFEAFGNQSADVRKTVVFCLVDIYIMLGKAFLPYLQGLNSTQLKLVTIYANRISQARTGKAIDIVHD	(UniMod:1)SLGK(UniMod:199)GTER	SLGKGTER	K	A	569	576	46580.6	24538.2	49841	45768.2	16414	26202.6	13300.1	45727.5	0.07934
Accumulated_(only_WT_over_MUT)_all			Putative Heat shock protein 70 family	Medicago_truncatula	MtrunA17Chr7g0262821	MtrunA17_Chr7g0262821	MAGKGEGPAIGIDLGTTYSCVGVWQHDRVEIIANDQGNRTTPSYVAFTDSERLIGDAAKNQVAMNPINTVFDAKRLIGRRFSDASVQSDMKLWPFKIISGPAEKPLIGVNYKGEDKEFAAEEISSMVLMKMREIAEAYLGSAIKNAVVTVPAYFNDSQRQATKDAGVIAGLNVMRIINEPTAAAIAYGLDKKATSVGEKNVLIFDLGGGTFDVSLLTIEEGIFEVKATAGDTHLGGEDFDNRMVNHFVQEFKRKNKKDISGNPRALRRLRTACERAKRTLSSTAQTTIEIDSLFEGIDFYSPITRARFEELNMDLFRKCMEPVEKCLRDAKMDKKSVHDVVLVGGSTRIPKVQQLLQDFFNGKELCKSINPDEAVAYGAAVQAAILSGEGNEKVQDLLLLDVTPLSLGLETAGGVMTVLIPRNTTIPTKKEQVFSTYSDNQPGVLIQVFEGERTRTRDNNLLGKFELSGIPPAPRGVPQITVCFDIDANGILNVSAEDKTTGQKNKITITNDKGRLSKEDIEKMVQEAEKYKSEDEEHKKKVEAKNALENYAYNMRNTIKDEKIAGKLDSDDKKKIEDTIEAAIQWLDANQLAEADEFEDKMKELEGVCNPIIAKMYQGGAGPDMGAAPGDDDAPSHAGGAGPKIEEVD	(UniMod:199)SLFEGIDFYSPITR	SLFEGIDFYSPITR	D	I	292	305	83391.4	71934.8	223546	175349
	0.54289	-0.0252265	Putative proteasome component (PCI) domain, eukaryotic translation initiation factor 3 subunit A	Medicago_truncatula	MtrunA17Chr7g0262991	MtrunA17_Chr7g0262991	MTSFLKPENALKRAEELINVGQKQDALQTLHDLITSKRYRAWQKTLERIMFKYVELCVDMRKGRFAKDGLIQYRIICQQVNVSSLEEVIKHFMHLSTEKAEQARSQAQALEEALDVDDLEADKRPEDLMLSYVSGEKGKDRSDRELVTPWFKFLWETYRTVLEILRNNSKLEALYAMTAHRAFQFCKQYKRTTEFRRLCEIIRNHLANLNKYRDQRDRPDLSAPESLQLYLDTRFEQLKIATELELWQEAFRSVEDIHGLMCMVKKTPKPSLMTVYYVKLTEIFWKSSSHLYHAYAWFKLFLLQKSFNKNLGQKDLQLIASSVVLAALSVPPHDRTHGASHLELEHEKERNLRMANLIGFNLETKPDSREVLSRSSLLAELASKGVMSCVSQEVKDIYYLLENEFLPSDLALKVLPLLNKISKLGGKFTFASSVPEVQFSQYVPALEKLATLRLLQQVSNVYQSMKIENLAGMIPFFDFSVVEKISVDAVKQKFLSMKVDHMKNVVIFCKTSLEADGLRDHLASFAEQLNKARQMICPPDRKQSKLGALLPTLSEVVAKEHKRLLARKSIIEKRKEEQERQLLEKEREEESKRLRLLKIDEEAEQRRLATEIEQRKIQRLQREKEERDREEAEALRLEAEKRLKRKGKKPVIEGGQISRESLMQLTLVEQVRERQEMEKKLQKLAKTMDHLERAKREEAAPLIDAAYQQRLVEERVLHEREQQLEVELSRQRHAGDLNEKERLSRMMGNKEIYQERVVSHRQAEFNRLQRDRLDRISKILLSRKQEREKMRKLKYYLKVEEEKRQKLREEEEAREREEAERKKKEQAERQAKLDEIAEKQKQRLREIEEKAEREKREALLGRPAEPALRPYEPPVRPVDPGTAAPAAAAAAPAPGKYVPKFRRGGGETAGAPPPEADRWGNSGSRPDGDRWDRNSSSFGSGGGSRSSSTWSSSRMRDRT	(UniMod:199)K(UniMod:199)IDEEAEQR	KIDEEAEQR	L	L	598	606	229648	157505	16005.7	85382.8	46881.6	123293		107484	0.976264
	0.342514	0.34052	Putative DnaJ protein P58IPK	Medicago_truncatula	MtrunA17Chr7g0263971	MtrunA17_Chr7g0263971	MLNLIGFSLLTMDSVPYRGLLQTFFILNYVLVCQLVIIQPFVSASGNAAELFEKASRSIKGKHYTEALNDLDAAIEADPNLSEAYLSQASVLRKLCRYEQSERSYKKFLELKPGHSIAEKELSQLLQAQSALQTAQSLYESANFTKSLEYIDKVVLVFSPACTKAKLLKVRLLIADKEYEGAIAESGFLLKEDENNLEALLLRGRAYYYLADHDVSTRHYQKGLRLDPEHSELKKAYFGLKNLLKKSKSAEDNASKGKLRVAVEEFKAALAVDPDHLAHNVHLHLGLCKVLVRLGRGKDALNSCSEALKIDEELIDALVQRGEAKLLTEDWEGAVEDLKSAAQKSPQDMNIREALMRAEKALKISKRKDYYKILEISKHASAAEIKRAYKKLALQWHPDKNVDKREEAEAKFREIAAAYEVLSDEDKRTRYDQGEDLEESGMGGGGGGGGFNPFGGGGQQFHFTFDGGFPGGGFPGGGGGGYEFHF	(UniMod:199)SGNAAELFEK(UniMod:199)ASR	SGNAAELFEKASR	A	S	45	57	578243	374946		349416	202098	335765	359175	511641	0.404428
Accumulated	0.00936787	2.005	Putative eukaryotic translation initiation factor 3 subunit D	Medicago_truncatula	MtrunA17Chr7g0271661	MtrunA17_Chr7g0271661	MPSAATFDLGAVPFNPDGWGPLESTADNTNVPFAPFSRSDKLGRIADWTRNFNNNNNPNRSKNPADTAFDFTSDPSFPNFAEDDSSFRLVDGKPPPRPKFGPKWRFQRQLQLPQRRDEEVEAKKREAEKERARRDRHYQSRSNPSNHRRELFKSSVDIQPEWNMHDQIPFSTFSKLSFTVSEPEDLLLCGALESYDRSYDRIAPKNERRLERFKNRNFFKVTTTDDPVIRRLANEDKATVFATDAILSTLMCASRSVYSWDIVVQRVGNKLFFDKRDGSQLDLLSVHETSQEPLPEAKDDINSAHSLSVEASYINQNFSQQVLIRDGKKVTFDEPNPFANEGEEVASVGYRYRRWKLADDMYLVARCEVHSVVDVNNQRSFLTLNALNEFDPKYSGVDWRQKLETQRGAVLATELKNNANKLAKWTAQALLGSADMMKLGYVSRIHPRDHFNHVILAVVGYKPKDFAAQINLNPNNMWGIVKSIVDLCMKLNEGKYVLVKDPSKPQVRIYEVPADAFENDYVEEPIPEEEQVQPHADGAEEAVDGAEEVSTAAATNDVEDTKTDGQA	(UniMod:199)FTSDPSFPNFAEDDSSFR	FTSDPSFPNFAEDDSSFR	D	F	71	88	265280	186146	289499	117786	63756.1	72282.1	45101	31210.3	0.000380049
	0.483284	-0.129198	Putative eukaryotic translation initiation factor 3 subunit D	Medicago_truncatula	MtrunA17Chr7g0271661	MtrunA17_Chr7g0271661	MPSAATFDLGAVPFNPDGWGPLESTADNTNVPFAPFSRSDKLGRIADWTRNFNNNNNPNRSKNPADTAFDFTSDPSFPNFAEDDSSFRLVDGKPPPRPKFGPKWRFQRQLQLPQRRDEEVEAKKREAEKERARRDRHYQSRSNPSNHRRELFKSSVDIQPEWNMHDQIPFSTFSKLSFTVSEPEDLLLCGALESYDRSYDRIAPKNERRLERFKNRNFFKVTTTDDPVIRRLANEDKATVFATDAILSTLMCASRSVYSWDIVVQRVGNKLFFDKRDGSQLDLLSVHETSQEPLPEAKDDINSAHSLSVEASYINQNFSQQVLIRDGKKVTFDEPNPFANEGEEVASVGYRYRRWKLADDMYLVARCEVHSVVDVNNQRSFLTLNALNEFDPKYSGVDWRQKLETQRGAVLATELKNNANKLAKWTAQALLGSADMMKLGYVSRIHPRDHFNHVILAVVGYKPKDFAAQINLNPNNMWGIVKSIVDLCMKLNEGKYVLVKDPSKPQVRIYEVPADAFENDYVEEPIPEEEQVQPHADGAEEAVDGAEEVSTAAATNDVEDTKTDGQA	(UniMod:199)SDPSFPNFAEDDSSFR	SDPSFPNFAEDDSSFR	T	F	73	88	162841	85985.1	146431	75694.6	149800	229998	81010.7	79556.8	0.767925
Accumulated	0.0157427	1.72326	Putative IQ motif, EF-hand binding, P-loop containing nucleoside triphosphate hydrolase	Medicago_truncatula	MtrunA17Chr7g0273951	MtrunA17_Chr7g0273951	MGKASKWIRNLLLGKKEENFKQIDTFCPDNKTANTVNSSSSSNSNKMVVKRRWSFRKLTSGRSTGKVVAHKISKSFDSDDSPKLQIQGLFYTQSPRFRPTAAEFVKKAATKIQASFRSYLARRALHALKGLVKLQALVRGHLVRKQTTATLRGMHALMSIQVRARIKRIKMAEEVNPLEIQPPKHTEIPSFKGQMIQQNQYSKNMSMEEMLEVMRSRSGPLDVKSRKYDSMAYYSRSRSISKRENQLKKKENHMNNNPRTILTAPNSPEKYYSDMIEYMDPTTLSTSQRHIIVPPRKSWSSPSYMNKTESSRAKTRSISEPRQRPKQGTEQRNKSIEFASLKQNMLSNSARYDHWVVNSMKESKHDSFGSYAVTTSDDSYYYS	(UniMod:199)MIEYMDPTTLSTSQR	MIEYMDPTTLSTSQR	D	S	275	289	425834	198181	227688	225023		66208.6	108019	65498.1	0.00122089
	0.274305	-0.395573	Putative AT-hook motif nuclear-localized protein	Medicago_truncatula	MtrunA17Chr7g0274821	MtrunA17_Chr7g0274821	MDSNDNQLSSFFHHHNQQQQQQQQQQHHQQNSTTVTTATASPTNGLLPNTDGSHILYPHSVASSAVSSQLEPAKRKRGRPRKYGTPEQALAAKKASTSSFSPTPPTLDTTTNNKNTHSFSPSSSSFTTKKSHSLSLGNAGQGFSAHVIAVAAGEDVGQKIMQFMQQHRGEICIMSASGSISNASLRQPASSGGNIMYEGRFDIISLTGSYVRNETGGRSGGLSVCLSNSDGQIIGGGVGGPLKAAGPVQVIVGTFFIDNKKDTSAGGKGDPSAGKLPSPVGEPASSLGFRQTVDSSSGNPIRGNDEHQAMGGSHYMIQQLGLHVTPPRTTEWGTHPDSRHAGYDLSGRTGHGSHQSPENGGYDQIPD	(UniMod:199)SVASSAVSSQLEPAK(UniMod:199)R	SVASSAVSSQLEPAKR	H	P	60	75	149123	93984.1	50307.8	84468.4	113147	122194	103342	124818	0.280893
Accumulated	0.0150636	1.18029	Putative hyaluronan/mRNA-binding protein	Medicago_truncatula	MtrunA17Chr8g0335461	MtrunA17_Chr8g0335461	MATINPFDLLGDDAEDPSQLIAAEQQKAAAAAAAAPKKGLDQGKQTGAAKKPAQLPSKPLPPSQAVRESRNEPSRGGRGGGRGFGRGRGDGGFRRDFSNDDNSLPAPPANQGSFEGDSANPTERRGYGAPRTPYRVGGGPERRGGFSNGEAGEGRPRRTFDRHSGTGRGGGFKREGAGRGNWGTQSDEIAQVTDEVANETEKNVAEDKPVGEEDAAAADGNKETPAPEAEEKEPEDKEMTLEEYEKVLEEKRKALNVKTDGGRKVDTKEFESLKPLSCKKENDEIFAKLGSDKDRRKDAIEKEKARKALSINEFLKPAEGEKYYNPGGRGGRGGRGGRGGSRGGGGYGGNAYGNVSAPSIEDPGQFPTLGGGK	(UniMod:199)QLPSK(UniMod:199)PLPPSQAVR	QLPSKPLPPSQAVR	A	P	54	67	617757	696511	673315	720414	381271	259870	305029	261818	0.0011063
	0.0823857	-1.13296	Putative knottin, scorpion toxin-like superfamily	Medicago_truncatula	MtrunA17Chr8g0337771	MtrunA17_Chr8g0337771	MDRKLVVGMCLFIIVFLTPHTAAATMYGPCEKPSRLFNGICIGHSGNKQCEFLCQEGEYLLRGSCQMKTCVCYVC	(UniMod:199)ATMYGPC(UniMod:4)EK(UniMod:199)PSR	ATMYGPCEKPSR	A	A	24	35	350311	435014	325781	629158	398868	801135	1.84506e+06	1.2255e+06	0.033217
	0.0857623	-0.910325	Putative knottin, scorpion toxin-like superfamily	Medicago_truncatula	MtrunA17Chr8g0337771	MtrunA17_Chr8g0337771	MDRKLVVGMCLFIIVFLTPHTAAATMYGPCEKPSRLFNGICIGHSGNKQCEFLCQEGEYLLRGSCQMKTCVCYVC	(UniMod:199)TMYGPC(UniMod:4)EK(UniMod:199)PSR	TMYGPCEKPSR	A	A	25	35	455041	460039	709709	658407	692963	728434	1.31563e+06	1.83792e+06	0.0356585
	0.542495	-0.0207332	Putative NADH:ubiquinone reductase (H(+)-translocating)	Medicago_truncatula	MtrunA17Chr8g0337971	MtrunA17_Chr8g0337971	MAAFLARKSLLALRTRQLAVAGQGLHNTQNYGMRLSSHLYSTKLEDEEREKLAKEISKDWSTVFERSINTLFLTELVRGLMLTLKYFFDKNVTINYPFEKGPLSPRFRGEHALRRYPTGEERCIACKLCEAICPAQAITIEAEEREDGSRRTTRYDIDMTKCIYCGFCQEACPVDAIVEGPNFEFSTETHEELLYDKEKLLENGDRWETEIAENLRSESLYR	(UniMod:199)STK(UniMod:199)LEDEER	STKLEDEER	Y	L	41	49	5.02906e+06	3.92793e+06	2.5341e+06	9.81852e+06	1.41545e+06	6.38016e+06	5.66623e+06	1.01734e+07	0.973488
Accumulated_(only_WT_over_MUT)_all			Putative sterile alpha motif domain-containing protein	Medicago_truncatula	MtrunA17Chr8g0339891	MtrunA17_Chr8g0339891	MYADRVESGARRSVKERLDGSISVSTRNQRQVTGKRPRQDDKWEHDLYNDDVEQEQPRTTNRKVTGQDLRVKLQKKGLQPATRSGKSSTPSTRDLRERLSGTMNTQPKNSDPPKSKVIAKPSSKSVGAEAPAVKRPANPAPKKARKAGTTVDEFLLTLGLEKYLITFQAEEVDMTALKHMTDEDLKVMGIPMGPRKKILLALESKV	(UniMod:199)GSISVSTR	GSISVSTR	D	L	20	27	1.23196e+06	1.0535e+06	282935	377407
Depleted	0.0125327	-2.51379	Putative Acid phosphatase	Medicago_truncatula	MtrunA17Chr8g0340811	MtrunA17_Chr8g0340811	MKKILIFFFVTLLVTCHGNILNHDDDHGSNNQIFPLRVKSGSGGHYIEEVSCASWRLGIEAHNIINWKTIPKECEKYIGNYMLGDQYRADSKAVNREGYFYAKTLNITTGKDIWVFDIDETSLSNLPYYAKHGFGVEPYNDTLFNQWVDLGTAPALPESKKLYNKLLSLGIKIAFLTGRPLKQKEITAKNLRRAGFKKWEKLILKNTTIYHGKTAVTYKSSERKKLEEEGYRIVGNIGDQWSDILGTNTGERTFKLPDPLYYIA	(UniMod:199)EEVSC(UniMod:4)ASWR	EEVSCASWR	I	Y	48	56	77554.7	74226.5	92428.9	54257.6		177510	865136	477749	0.000710856
	0.306102	1.1298	Putative chaperonin Cpn60/GroEL/TCP-1 family, groEL-like apical domain superfamily	Medicago_truncatula	MtrunA17Chr8g0342341	MtrunA17_Chr8g0342341	MYRFASKLASSLASSTSKNKNLVCNGALLRRNYVTKDIKFGVGARAAMLQGVSEVAEAVKVTMGPKGRNVIIEKSNRNPRVTKDGVTVAKSIKFKDKAKNLGADLIKQVAKATNSTAGDGTTCATVLTQAILIEGCKSVAAGVNVMDLRNGINKAVDAVITDLKSRAVMISTSEEITQVGTISANGERDIGELIARAMEKVGKEGVITVADGNTVDNELEVVEGMKLSRGYISPYFITDQKTQKCELENPFILIHDKKISDMGSLLKVLELSVTNKRPLLVVAEDVDSDALAMLILNKHHAGLKVCAIKAPGFGDNRRASLDDLAILTGGEVITEERGIPLDKVRPEMLGTAKKITVSIDDTIVLHGGGDKKFIEERCVQLRDAMHNSSATFDKEKAQERLSKLSGGVAVFKVGGASEAEVGERKDRVTDALNATRAAVEEGIVPGGGVALLYASKVLENLQTKNEDERRGVQIIQNALKAPTYTIASNAGFDGTLVHSKLLEQDDFNLGFDAAKGTYVDMVKAGIIDPVKVVRTALVDAASVSLLLTTTEASIVENMSDKNKPPQRVPDMDDLDY	(UniMod:199)C(7.938564)K(UniMod:199)SVAAGVNVMDLR	CKSVAAGVNVMDLR	G	E	136	149	390434	235682		787274		26551.3	349136	745771	0.335617
	0.0514799	0.885802	Putative beta-fructofuranosidase	Medicago_truncatula	MtrunA17Chr8g0342491	MtrunA17_Chr8g0342491	MTILSTMWLMPLFTFIYVNGILPIEATHHVYRNLQSLSSDDSFKQPYRTAYHFQPPKNWINDPNGPLSYKGLYHLFYQYNPKGAVWGNIVWAHSVSTDLVNWTPLDPAIFPSQPSDINGCWSGSATILHGNKPAILYTGIDPMNHQVQNIAYPKNLSDPFLREWIKSPKNPLMEPTSENKINASSFRDPTSGWLGKDGNWRIIIGSKRNTRGIAILYKSKDFINWIKSKHPLHSAKGTGMWECPDFFPVLKIGRFGVDTSLNSDDVRHVLKVSLDDKKHDYYLIGTYNDEKDKFVPDKGFEEENIEQILRYDYGKYYASKTFFDDGKNRRILLGWVNESSSVADDIKKGWSGIHTIPRTIWLHKSGKQLIQWPVVEVEKLRVNPVKWPTKILKGGELFPINGVTAAQADVEISFEVNNIREAEVLDKWTDPQILCSQKGTSVKSGLGPFGLLVFASKGLQEFTSVFFRIFIYQQKNLVLFCSDQSRSSLNKDNDMTTYGTFIDVDILHEKLSLRSLIDHSVVESFGGEGKACITSRVYPTLAINDKALIYAFNNGTTNVKITRLSAWSMKKAQLNGNL	(UniMod:199)SSDDSFK(UniMod:199)QPYR	SSDDSFKQPYR	L	S	38	48	408681	426006	459198	569692	329598	202510	302008	193811	0.0130289
	0.390645	0.17765	Putative dihydrolipoyllysine-residue acetyltransferase	Medicago_truncatula	MtrunA17Chr8g0343061	MtrunA17_Chr8g0343061	MASHLLNHSKKLRNASSLLHHDRALLLRMFCSDVQPRNPDVWKTQLQERESSARNHVSESSPNFTKLSFGVQKRNMSTMKRGYMRESLLNREISQNSQVLSRRSYSSASDLPPHQEIGMPSLSPTMTEGNIARWLKKEGDKVSPGEVLCEVETDKATVEMECMEEGFLAKIVRKEGEKEIQVGEVIAITVEEEADIAKFKDYQPSASESSAPPAKETPAPPPPKKEVAEEPAREPEPKVSKPSAPPSSGDRIFASPLARKLAEEKNVNLSSIKGTGPDGLIVKGDIDDYLASGAKEVSAPSKAKPAADAALDYTDIPVSQIRKITASRLLLSKQTIPHYYLTVDTCVDKLMSLRTQLNSLQEASGGARISVNDLVIKAAALALRKVPQCNSSWTNDYIRQYHNVNINVAVQTDHGLFVPVVRDADKKGLSTIGEEVKQLAKKAKENSLKPQDYEGGTFTVSNLGGPFGVKQFCAIVNPPQSGILAVGSAERRVVPGSGAEEFKFASFIAVTLSCDHRVIDGAIGAEWLKAFKGYIENPETMLL	(UniMod:1)VLSRRSYSSASDLPPHQEIGMPSLSPTMTEGNIAR	VLSRRSYSSASDLPPHQEIGMPSLSPTMTEGNIAR	Q	S	99	133	794205	968313	805504	1.02279e+06	647303	810316	937651	787202	0.519832
	0.345972	0.3359	Putative GBF-interacting protein	Medicago_truncatula	MtrunA17Chr8g0343521	MtrunA17_Chr8g0343521	MVPASRTEGAGGTGTHLLSAKVRKTIQSIKEIVGNHSEADIYVALKETNMDPNETTQKLLNQDPFHEVKRRRDRKKENQNHVNQNVGNRGSSEPRRHSDNGGQRAQSHNPSEHNAGNRGSGEPRRHSENVGQGQQSQKSSEHNAGNRGSGEARRHSDNGGQRAQSHNRSEHNVGNRDSGEPKRHTENGGQGPQSHNPSEHNVENKGSSEPRRHPEKGSGEPRRHPEKGLGEPRRHPENGGQGMHLHTPAEHRVRRTNYSRNPPSYSREFRVVRDNRVNHIYKEVKPPSQQHSPSTSDKLPANTSEKGSSAASTNQRSSGARNQQTLNGPSDSHARHSKDAATNASDKKITSDDKQGLISNASARVQPIKPDNIHQNSSTVASTSSVVGVYSSSTDPVHVPSPDSRSSGVVGAIRREVGVVGVRRQSSDHKPKQLFPPSSSNANNSIVGKDSTSADSFQSVDTVQTTEPLSQPAVGVVTEPSFSGMSVSRPSLNNQYNSRAHQQLVGHQRVSQHNKEWKPKSSQKTNSNGPGVIGTPKKTVTSPAENSKNLESKSAQLQDQISQMSVYENQNVIIAQHIRVPETDRRRLTFGTIGVATELGSLMHQSQYQLIEATANLNGDSATSLTVPASELSTDDVSGSKQVDLRDDHVRSSESESPASGAASEQQLPDNKESSSSQNLDNYGNIGLVRDTSPSYAPAAQQQDSHNMPGFSAYDPPTGYDIPYFRPNMDETGRAQVLSPPQEVMNSHHAANNVPTSTISMVQQQQQQHQVAQMYPQVHLSHYANLMPYRQFLSPVYVPPMAVPGYSNSAPYPHPTNGNSYLLMPGGGSHLNANGLKYGVQQFKPVPAGSPSGFQNFANPGYAMLAPGVVGGASALEDSSRVKYKDNLYVPNPQAETSEIWLQNPRDLSGMQSPQYYNMPGQSPHAAPFMPSHAGHANFNAAAAQSSHMQFPGMYHTPPQQAPMPSPHHLGPAMGNNVGVAGAAPGAQVGAYQQPQLGHLNWTTNF	(UniMod:199)SVSRPSLNNQYNSR	SVSRPSLNNQYNSR	M	G	486	499	304227	229283	101006	133262	162106	131709	176942	97929.8	0.413119
	0.423807	0.191488	Putative translation initiation factor 1A (eIF-1A), RNA-binding domain, S1, IF1 type	Medicago_truncatula	MtrunA17Chr8g0347791	MtrunA17_Chr8g0347791	MPKNKGKGGKNRKRGKNEADDEKRELVFKEDGQEYAQVLRMLGNGRCEAMCIDGTKRLCHIRGKMHKKVWIAAGDIILVGLRDYQDDKADVILKYMPDEARLLKAYSELPDSVRLNEGIGGGIDGDDDEGDGNDYIEFEDEDIDKI	(UniMod:199)SELPDSVR	SELPDSVR	Y	A	107	114	390879	308452		411077	294393	221966	326189	502280	0.603259
Accumulated_(only_WT_over_MUT)_all			Putative NF-kappa-B-activating protein	Medicago_truncatula	MtrunA17Chr8g0348381	MtrunA17_Chr8g0348381	MARLSSTIETPYQRHRHNDRRRTPDSDVSNDRPRYRRSPSYDSYDDRHTDRHRRRSISPENRNPRHHDNGNSNGNHLPKKFGHRNNGSYLDRNDSRRNESESDEELKGLSYEEYRRLKRQKMRKSLKHCIWNVTPSPPRRENDDLEDYGKPEEISEIIDVKKDKEIKQKAKSESESEESKESDSELRKKRRKSYKKSRESDSESESESEVEDRKRRKSRKYSESDSDTNSEEEDRKRRRRRKSSRRRRKSSRKKRRCSDSDESETDDESGYDDSGRKRKRSKRSRKSKKKSSEPVSEGSEEIELGSDSAVAKINEEIDDVDEEKMAEMNAEALKLKELFESQKKPALDDDEPPVGPMPLPRAEGHISYGGALRPGEGDAIAQYVQQGKRIPRRGEVGLSAEEISKFEELGYVMSGSRHQRMNAIRIRKENQVYSAEDKRALAMFNYEEKAKREHKVMADLNRLVQRHIGQDVGPIHDPFGAKDGSD	(UniMod:199)AIAQYVQQGK(UniMod:199)R	AIAQYVQQGKR	D	G	379	389	468640	242257	99973.7	106909
	0.181113	-1.0587	Putative mitochondrial carrier protein	Medicago_truncatula	MtrunA17Chr8g0352031	MtrunA17_Chr8g0352031	MVDQVQRPNLVQNVARQTGLSMYQKRSFGSYSNPAFQYPMMPACNAATTASPIFVAAPAEKGNFLVDFLMGGVSAAVSKTAAAPIERIKLLIQNQDEMIKAGRLSEPYKGIGDCFKRTTAEEGVVALWRGNTANVIRYFPTQALNFAFKDYFKRLFNFKKDKDGYWKWFAGNLASGGAAGASSLFFVYSLDYARTRLANDAKAAKKGAGGRQFNGLIDVYKKTLATDGIAGLYRGFNISCVGIIVYRGLYFGMYDSLKPVLLTGSLQDSFFASFGLGWLITNGAGLASYPIDTVRRRMMMTSGEAVKYKSSFDAFQQILKNEGAKSLFKGAGANILRAVAGAGVLAGYDKLQVIMLGKKYGSGGA	(UniMod:199)LIQNQDEMIK(UniMod:199)AGR	LIQNQDEMIKAGR	L	K	91	103			77953	104124		88921.2	389015	191073	0.136672
	0.0707783	-0.930041	Putative proton-dependent oligopeptide transporter family, MFS transporter superfamily	Medicago_truncatula	MtrunA17Chr8g0362711	MtrunA17_Chr8g0362711	MELEQQQGTRWIGYVDWRNRPAHRGRHGGMLAASFVLVVEVLENLAFLANASNLVLYLRKYMHFSPSKSANNVTNFMGTAFLLALLGGFLSDAFFTTYHIYLISAVIEFLGLIVLTTQASVSSLQPPSCDPTSVCHEVHGAKALMLFGGLYLVALGVGGIKGSLAPHGAEQFDEDNVSGRKNRSTFFNYFIFSLACGALIAVTFVVWIEDNIGWKWGFGIATISIFVSIPVFLAGSTKYRNKIPTGSPLTTIFKVLVAATMNNCIYKNSSSSAVVNMTSSPTNSNNVRKPKEEGETSKQTKEIQAPTDTLRFLNSAIENEKIKCSVEELEDVKIVLKILPIFACTIVLNCCLAQLSTFSVEQAATMNTKFGSLKVPPASLPIFPVLFIMILAPIYDHIIIPFARKYTKSEMGITHLQRIGIGLVLSIIAMAVAAIVEVKRKRVARNHGLLDDATKPIPITFFWIAFQYLFLGSADLFTMAGLLEFFFTEAPIKMRSWATSLTWASLALGYYLSSVIISIVNSVTGNSSHKPWLSGSNLNHYHLERFYWLMCVLTGLNFLHYLFWAIRYKYRGTGNHY	(UniMod:199)EIQAPTDTLR	EIQAPTDTLR	K	T	302	311		69618.7	115388	67507.2	182276	129379	124268	198875	0.0247855
	0.282566	-0.635301	Putative proton-dependent oligopeptide transporter family, MFS transporter superfamily	Medicago_truncatula	MtrunA17Chr8g0362711	MtrunA17_Chr8g0362711	MELEQQQGTRWIGYVDWRNRPAHRGRHGGMLAASFVLVVEVLENLAFLANASNLVLYLRKYMHFSPSKSANNVTNFMGTAFLLALLGGFLSDAFFTTYHIYLISAVIEFLGLIVLTTQASVSSLQPPSCDPTSVCHEVHGAKALMLFGGLYLVALGVGGIKGSLAPHGAEQFDEDNVSGRKNRSTFFNYFIFSLACGALIAVTFVVWIEDNIGWKWGFGIATISIFVSIPVFLAGSTKYRNKIPTGSPLTTIFKVLVAATMNNCIYKNSSSSAVVNMTSSPTNSNNVRKPKEEGETSKQTKEIQAPTDTLRFLNSAIENEKIKCSVEELEDVKIVLKILPIFACTIVLNCCLAQLSTFSVEQAATMNTKFGSLKVPPASLPIFPVLFIMILAPIYDHIIIPFARKYTKSEMGITHLQRIGIGLVLSIIAMAVAAIVEVKRKRVARNHGLLDDATKPIPITFFWIAFQYLFLGSADLFTMAGLLEFFFTEAPIKMRSWATSLTWASLALGYYLSSVIISIVNSVTGNSSHKPWLSGSNLNHYHLERFYWLMCVLTGLNFLHYLFWAIRYKYRGTGNHY	(UniMod:199)K(UniMod:199)EIQAPTDTLR	KEIQAPTDTLR	T	Q	301	311		64735	124228	39600.7	110668	75436.3	58015.1	261368	0.294695
	0.0931434	-1.40294	Putative proton-dependent oligopeptide transporter family, MFS transporter superfamily	Medicago_truncatula	MtrunA17Chr8g0362711	MtrunA17_Chr8g0362711	MELEQQQGTRWIGYVDWRNRPAHRGRHGGMLAASFVLVVEVLENLAFLANASNLVLYLRKYMHFSPSKSANNVTNFMGTAFLLALLGGFLSDAFFTTYHIYLISAVIEFLGLIVLTTQASVSSLQPPSCDPTSVCHEVHGAKALMLFGGLYLVALGVGGIKGSLAPHGAEQFDEDNVSGRKNRSTFFNYFIFSLACGALIAVTFVVWIEDNIGWKWGFGIATISIFVSIPVFLAGSTKYRNKIPTGSPLTTIFKVLVAATMNNCIYKNSSSSAVVNMTSSPTNSNNVRKPKEEGETSKQTKEIQAPTDTLRFLNSAIENEKIKCSVEELEDVKIVLKILPIFACTIVLNCCLAQLSTFSVEQAATMNTKFGSLKVPPASLPIFPVLFIMILAPIYDHIIIPFARKYTKSEMGITHLQRIGIGLVLSIIAMAVAAIVEVKRKRVARNHGLLDDATKPIPITFFWIAFQYLFLGSADLFTMAGLLEFFFTEAPIKMRSWATSLTWASLALGYYLSSVIISIVNSVTGNSSHKPWLSGSNLNHYHLERFYWLMCVLTGLNFLHYLFWAIRYKYRGTGNHY	(UniMod:199)TK(UniMod:199)EIQAPTDTLR	TKEIQAPTDTLR	Q	K	300	311	11953.2		8635.76	50037.5	71289	30156.1	48127.7	42197.3	0.0406569
Accumulated_(only_WT_over_MUT)_all			Putative transcription regulator SAP family	Medicago_truncatula	MtrunA17Chr8g0369121	MtrunA17_Chr8g0369121	MSSFSITRKKTPFQKHREEEEAKKKRAEDETARLYAEFVESFQGDNAPGSKTFVRGGTINPNDKLKDDSEGEKSKEGVSGPKKGSRYVPSFIPPPLATKGKESEKKKEEEKPKEKEKGKSRNIDHFMEELKQEQEMRERRNQDREQWRDGRIGEHSISSRFDELPDDFDPSGKLPGSFDDGDPQTTNLYVGNLSPQVDENFLLRTFGRFGPIASVKIMWPRTEEERRRQRNCGFVAFMNRADGQAAKDEMQGVVVYEYELKIGWGKSVALPSQALPAPPPGHMAIRSKEGNTVILSGPSGPPVTSVPSQNSELVLTPNVPDIMVTPPEDEHLKHVIDTMALYVLDGGCAFEQAIMERGRGNPLFNFLFVLGSKEHTYYVWRLYSFAQGDTLQRWRTEPFIMITGSGRWIPPALPIAKSPEHDKESGSTHAAGRSRRAEPERTLTDAQRDEFEDMLRALTLERSQIKGVMGFSLDNADAAGEIVEVLTESLTLKETPIPTKIARLMLVSDILHNSSAPVRNASAYRTKFEATLPDVMESFNDLYRSVMGRITAEALKERVLKVLQVWADWFLFSDAYVNGLRATFLRPGNSGVIPFHSICGDAPDIEQKITSDDAIVGGKTDQDAALAMGRGAATKELMSLPLAELERRCRHNGLSLVGGREMMVARLLSLEEAEKQRGYELDDGLKYPGNQTSSGKNSSGQRETSADPEPMGLSGLNHYGDEDLQLQGKGYAPLAPTLPIPQPELKAFAKKEKNDLVLPASKWAREDDESDDEQGKGGKNLGLSYSSSGSENVGDDLIKADESEAAADSSFPAHADSGMNEEQRQKLRRLEVALIEYRESLEERGIKNLEEIEKKVLMHRKRLQVEYGLSDSNEDGQGSRKTSSERRDRHDVSRKRHRSHSPSRSPQQKPSSKDRDRERDRKRDKSYDFDSDRGRDRLREKSGSRERDDHDRDRGRDRDRDRRRRAK	(UniMod:199)SSFPAHADSGMNEEQR	SSFPAHADSGMNEEQR	D	A	809	824	25838.3	39113.2	39273.8	41631.3
	0.374899	-0.6499	Putative phosphoserine transaminase	Medicago_truncatula	MtrunA17Chr8g0370681	MtrunA17_Chr8g0370681	MAASMTTSPQTHLLPQTNNPFLNKPITPLTSTISLRTNPTFKPISIKCSATTHQAQAQPQTQTHSSDRVFNFAAGPATLPENVLLKAQSELYNWRGSGMSVMEMSHRGKEFLSIIQKAESDLRTLLNISSEYSVLFLQGGATTQFAAVPLNICKPDDAVDYVVTGSWSDKAVKEGQKYCKPSVIWSGKSEKYTKIPSFDELKQNPEARFLHICANETIHGVEYKNYPTPSNQNGILVADMSSNFCSKPVDVSKFGLIYAGAQKNVGPSGVTIVIVRNDLIGNAQDLTPVMLDYKIHAENNSLYNTPPCYGIYMCGLVFEDLLEQGGLVEVEKKNKKKAEILYNAIDESNGFFKCPVEKSVRSLMNVPFTLEKSELEGEFIKEAAKENMVQLKGHRSVGGMRASIYNAMPLAGVEKLVAFMKNFQAKHA	(UniMod:199)SATTHQAQAQPQTQTHSSDR	SATTHQAQAQPQTQTHSSDR	C	K	49	68	92171.1	44759.9	8022.13	52028.2		40442.4		79881.9	0.478354
Accumulated_(only_WT_over_MUT)_all			Putative ribosomal protein L22/L17	Medicago_truncatula	MtrunA17Chr8g0377301	MtrunA17_Chr8g0377301	MVKYSKEPDNPTKSTKARGADLRVHFKNTRETAFAIRKLPLTKAKRYLEDVLAHKQAIPFRRFCRGVGRTAQAKNRHSNGQGRWPVKSAKFILDLLKNAESNAEVKGLDVDALYVSHIQVNQAQKQRRRTYRAHGRINPYMSSPCHIELILSEKEEAVQKEPETQLAASKKRA	(UniMod:199)ALYVSHIQVNQAQK(UniMod:199)QR	ALYVSHIQVNQAQKQR	D	V	112	127	49531.4	94451.9	130428	167160
	0.378586	0.556618	Putative leucine-rich repeat domain superfamily	Medicago_truncatula	MtrunA17Chr8g0377721	MtrunA17_Chr8g0377721	MIFDVPKLEVLDLSYTRVDDKTLYAIAKSCRGLLQLLLQNCCDVTEKGVERVVENCTQLREINLRNCHKVDANVVTSMITSRPLLRKIIVMS	(UniMod:199)VTEK(UniMod:199)GVER	VTEKGVER	D	C	44	51		165261		674078		166456		309360	0.488474
	0.39262	0.260734	Putative mitochondrial carrier domain superfamily	Medicago_truncatula	MtrunA17Chr8g0378951	MtrunA17_Chr8g0378951	MGDEKKPKPVAIGVWPTIKPFVNGGASGMLATCVIQPIDMIKVRIQLGQGSAASVTSTMLKNEGVGAFYKGLSAGLLRQATYTTARLGTFRILTNKAIEANDGKPLPLYQKALCGLTAGAIGATVGSPADLALIRMQADATLPLAQRRNYTNAFQALYRIGADEGILSLWKGAGPTVVRAMALNMGMLASYDQSVEFFKDTVGLGEMTTVVGASSVSGFFAAACSLPFDYVKTQIQKMQPDAEGKYPYTGSLDCAVKTFKAGGPFKFYTGFPVYCVRIAPHVMMTWIFLNQLQKLEKSYGL	(UniMod:199)P(-16.0282)ADLALIR	PADLALIR	S	G	128	135	274759	290679	170470	174375		146961	302633	140617	0.52472
Accumulated_(only_WT_over_MUT)_all			putative protein	Medicago_truncatula	MtrunA17Chr8g0382291	MtrunA17_Chr8g0382291	MQKPTRNSQTCTNGILTWPENSSPVAAVTGHRSHQPSDDIGDVLRGKKVSENEAQNLAKWKPSSGYSRMKEATGSGIVSANAEDTASKANAANSKHSGIFSTNAEDATSEANTGIRVYQQAMNGISQISFNNGEEIISPKKPTSLPEAAKQRELGGTLQNEPGTNSKKLMSSSKTKEIGGNDIFGIPPEIVPRSLAAVHTPDSKVYKAAGVRSKVVSGEESAQKTSRKIHDQKFADLTGNDIFKGDVTPGSVEKPTSMVAKLREMAGSNIFADGKAENRDRLLGNRKHAGGGSNIFSDGKAENRDRLLGARRHAGGGSNIFEDGKAENRDRILGSRRPPGGASSIVLD	(UniMod:199)STNAEDATSEANTGIR	STNAEDATSEANTGIR	F	I	101	116	19021.4	10440.7		11031.8
	0.473615	0.158694	Putative RNA recognition motif domain, splicing factor, RBM39, splicing factor RBM39, linker	Medicago_truncatula	MtrunA17Chr8g0383661	MtrunA17_Chr8g0383661	MDFDEYEYLEKTVEEQPEDKDSSKKKNTDITDIKSERTYRKHGIDDDLDGGEDRRSKRSRGGDDENGSKKDRDRDRDRERDREHRERSSGRHRERDGERGSREKEREKDVERGGRDKERDREREKERERRDKEREKERERRDKEREKERAEREKEEKERPRRSMSRPERDRGERDFENRDGRRFRDKKENVEPEADPERDQRTVFAYQMPLKATERDVYEFFSKAGKVRDVRLIMDRNSRRSKGVGYIEFYDAMSVPMAIALSGQLLLGQPVMVKPSEAEKNLVQSNASSGAAVVGPYGAVDRKLYVGNLHFNMTEANLREIFEPFGQIEVVQLPLDMETGHCKGFGFVQFAHLEHAKAAQSLNGKLEIAGRTIKVSSVTDHVGSQDTTTKSADFDDDEGGLTLNAHSRALLMQRLAGTDITTSIGVPTVNGSVPVQQAFSMPFGNPGVIPASVLPTQVMPTPVAEPVGIPSECLLLKNMFDPSTEIEPDFDIDIKEDVEEECSKYGRVMHIYVDKSAGFVYLQFETVEASSAAQRAMHMRWFARRLITAIFMQPHLYEAKFKDES	(UniMod:199)GIDDDLDGGEDRR	GIDDDLDGGEDRR	H	K	43	55	123767	279159	205429	132356	262173	226137	140628	72567.9	0.731973
	0.0972463	0.823796	Putative EamA domain-containing protein	Medicago_truncatula	MtrunA17Chr8g0383731	MtrunA17_Chr8g0383731	MKRNNPYLVVVIIQAIYAAMFLLSKAAFDHGMNNFVFVFYRQSAATIFLTPFALFFEWKSAPPLPFTTFCKIFFISFIGITSSLDIYGIALINTSATLAAATTNCLPVITFFLALILRIEVLRVKTAAGAAKLAGVVACLGGAATLAFYKGPQLELLSHFHFLGNYHKTQQHQGHVLLSGSSWIKGCFLMLLSNTFWGMWLVLQTFIIKGYPSKLLLTTLQCFLSSIQSLVVALAVERDFEQWKLGWNIRLVAVLYCGIMVTGVTYYLQTWVIEKRGPVFLAMSTPLALIMTMLSSAILLGEILSLGSLLGSCGLVLGLYFVLWGKSREQMPKASVDIEQASCLSETNK	(UniMod:199)SLVVALAVER	SLVVALAVER	Q	I	229	238	108554	178809		98036.1	80712.3	87342.6	67612.4	50398.4	0.0442224
	0.35215	0.504476	Putative NADH:ubiquinone reductase (H(+)-translocating)	Medicago_truncatula	MtrunA17Chr8g0386291	MtrunA17_Chr8g0386291	MANLARFTNKALRTAYSITKHHAQPQLASSERAFATEAAKSITPSPDRVNWDYRGQRKIIPLGQWLPKIAVDAYVAPNVVLAGQVHVWDGASVWPGCVLRGDLNKISIGFCSNVQERCVLHAAWSSPTGLPAETSIERYVTIGAYSLLRSCTIEPEVIIGQHSILMEGSIVETHSILEAGSVVPPGRIIPSGELWAGNPAKFVRTLTHEETLEIPKLAVAINDLSKDHYHEFLPYSTIYLEVEKFKKSLGISV	(UniMod:199)ATEAAK(UniMod:199)SITPSPDR	ATEAAKSITPSPDR	F	A	35	48	1.88154e+06	3.42922e+06	1.59349e+06	3.47976e+06	490084	1.47486e+06	3.14787e+06	3.88258e+06	0.425706
	0.429877	0.178047	putative protein	Medicago_truncatula	MtrunA17Chr8g0388161	MtrunA17_Chr8g0388161	MGGAAHALKRIPRIKFPNRHQKPSGSTSEAQALSSKSDGSLSFFSSSNASTTLGGKASLQPKRTPVTNEEIDAVLLGGCF	(UniMod:1)GK(UniMod:199)ASLQPK(UniMod:199)R	GKASLQPKR	G	L	55	63	433833	538147	825622	890924	683728	485623	416576	757844	0.615752
	0.447586	0.181448	Putative Heat shock protein 70 family	Medicago_truncatula	MtrunA17Chr8g0388671	MtrunA17_Chr8g0388671	MMAGSWKRGSLFVLAIISIGCLFACSNAKEEATKLGTVIGIDLGTTYSCVGVYKNGHVEIIANDQGNRITPSWVSFTDDERLIGEAAKNLAAVNPERTIFDVKRLIGRKFEDKEVQRDMKLVPYKIVNRDGKPYIQVRVKDGETKVFSPEEISAMILGKMKETAEGFLGKTIRDAVVTVPAYFNDAQRQATKDAGVIAGLNVARIINEPTAAAIAYGLDKKGGEKNILVFDLGGGTFDVSILTIDNGVFEVLATNGDTHLGGEDFDQRIMEYFIKLIKKKHSKDISKDNRALGKLRRESERAKRALSSQHQVRVEIESLFDGVDFSEPLTRARFEELNNDLFRKTMGPVKKAMDDAGLQKNQIDEIVLVGGSTRIPKVQQLLKDYFDGKEPNKGVNPDEAVAFGAAVQGSILSGEGGAETKDILLLDVAPLTLGIETVGGVMTKLIPRNTVIPTKKSQVFTTYQDQQTTVSIQVFEGERSLTKDCRLLGKFDLSGIPPAPRGTPQIEVTFEVDANGILNVKAEDKGTGKSEKITITNEKGRLSQEEIERMVREAEEFAEEDKKVKERIDARNALETYVYNMKNQVSDKDKLADKLESDEKEKIETAVKEALEWLDDNQSVEKEEYEEKLKEVEAVCNPIITAVYQRSGGAPGGGASGEDEEDESHDEL	(UniMod:199)VEIIANDQGNR	VEIIANDQGNR	H	G	58	68	29925.6	73574.3	89600.7	42612.5	55679.2	51729.8	59246.9	29787.4	0.663817
Accumulated_(only_WT_over_MUT)_all			Putative XAP5 protein	Medicago_truncatula	MtrunA17Chr8g0391611	MtrunA17_Chr8g0391611	MSGMGDGYVGTAQDAVRIRRLEKQREAERRKIQELKSKSATSNGQPGLLQFGSSTSEILETAFKKETVGLVTREEYVEKRVNIQSKIEEEEKEKLQKQIQEEEELQLQKRKKRKIKGNSRLSFSEDIDNDAQEEEEPHQSNNIETNGGVRCGKLGKDPTVETSFLPDSEREAEEQAERERLRKQWLREQDQIRNEPLQITYSYWDGTGHRRVIQVRKGDTIGEFLRAIQQQLAPEFREIRTTSVENLLYVKEDLIIPHQHSFYDLIVNKARGKSGPLFHFDVHEDVRTIADATIEKDESHAGKVVERHWYEKNKHIFPASRWEIYDPTKKWERYTIHGD	(UniMod:199)GYVGTAQDAVR	GYVGTAQDAVR	D	G	7	17	126407	78578.4	25190.1	29895.5
	0.526485	-0.057581	Putative phospholipid-hydroperoxide glutathione peroxidase	Medicago_truncatula	MtrunA17Chr8g0391921	MtrunA17_Chr8g0391921	MGKNHNQEERIEKISYKIRESVKLIDIMDTQLLTFWNFLSFFLLLIALYFFRRNSSSKMAENSSKSIYDFTVKDISGNDVSLSQYRGKVLLVVNVASQCGLTQTNYKELNVLYQKYKDQDFEILAFPCNQFRGQEPGSSEEIQNVVCTRFKAEFPVFDKVEVNGKNAEPLYKFLKDQKGGIFGDGIKWNFTKFLVNKEGKVVDRYAPTTAPLKIEKDIEKLLRSS	(UniMod:1)AENSSK(UniMod:199)SIYDFTVK(UniMod:199)DISGNDVSLSQYR	AENSSKSIYDFTVKDISGNDVSLSQYR	M	K	60	86	103203	394566	287591		157090	237343	249065	335955	0.909039
	0.511112	-0.0869966	Putative H(+)-transporting two-sector ATPase	Medicago_truncatula	MtrunA17CPg0493401,atpB	MtrunA17_CPg0493401	MRLTPTTSDTEVSGLEKKNIGRITQIIGPVLDVVFPPGKMPNIYNALIVQGRDTVGQEINVTCEVQQLLGNNRVRAVAMSATDGLKRGMVVINTGAPLSVPVGGATLGRIFNVLGEPIDNLGPVDTGTTSPIHRSAPAFIQLDTKLSIFETGIKVVDLLAPYRRGGKIGLFGGAGVGKTVLIMELINNIAKAHGGVSVFGGVGERTREGNDLYMEMKESGVINEKNIAESKVALVYGQMNEPPGARMRVGLTALTMAEYFRDVNEQDVLLFIDNIFRFVQAGSEVSALLGRMPSAVGYQPTLGTEMGTLQERITSTKEGSITSIQAVYVPADDLTDPAPATTFAHLDATTVLSRGLASKGIYPAVDPLDSTSTMLQPRIVGEEHYETAQRVKQTLQRYKELQDIIAILGLDELSEEDRLTVARARKIERFLSQPFFVAEVFTGSPGKYVGLAETIRGFKLILSGELDSLPEQAFYLVGNIDEATAKAANL	(UniMod:1)IDNIFRFVQAGSEVSALLGR	IDNIFRFVQAGSEVSALLGR	F	L	272	291	2.10311e+06	6.14021e+06	1.9869e+06	2.64682e+06	4.67227e+06	2.24975e+06	4.60582e+06	1.78538e+06	0.854331
	0.534082	-0.0407442	Putative H(+)-transporting two-sector ATPase	Medicago_truncatula	MtrunA17CPg0493401,atpB	MtrunA17_CPg0493401	MRLTPTTSDTEVSGLEKKNIGRITQIIGPVLDVVFPPGKMPNIYNALIVQGRDTVGQEINVTCEVQQLLGNNRVRAVAMSATDGLKRGMVVINTGAPLSVPVGGATLGRIFNVLGEPIDNLGPVDTGTTSPIHRSAPAFIQLDTKLSIFETGIKVVDLLAPYRRGGKIGLFGGAGVGKTVLIMELINNIAKAHGGVSVFGGVGERTREGNDLYMEMKESGVINEKNIAESKVALVYGQMNEPPGARMRVGLTALTMAEYFRDVNEQDVLLFIDNIFRFVQAGSEVSALLGRMPSAVGYQPTLGTEMGTLQERITSTKEGSITSIQAVYVPADDLTDPAPATTFAHLDATTVLSRGLASKGIYPAVDPLDSTSTMLQPRIVGEEHYETAQRVKQTLQRYKELQDIIAILGLDELSEEDRLTVARARKIERFLSQPFFVAEVFTGSPGKYVGLAETIRGFKLILSGELDSLPEQAFYLVGNIDEATAKAANL	(UniMod:199)QDVLLFIDNIFRFVQAGSEVSALLGR	QDVLLFIDNIFRFVQAGSEVSALLGR	E	N	266	291	3.09112e+06	1.02731e+07	2.80533e+06	4.21347e+06	7.00751e+06	3.33864e+06	6.92335e+06	2.59449e+06	0.935428
	0.382996	0.359977	Histone methyltransferase SDG subfamily	Medicago_truncatula	MtSDG61,SUVH3-2	MtrunA17_Chr7g0255181	MDHNLGQESVPADKSRVLNVKPLRTLVPVFPSPSNPSSSSNPQGGAPFVAVSPAGPFPAGVAPFYPFFVSPESQRLSEQHAPNPTPQRATPISAAVPINSFKTPTAATNGDVGSSRRKSRTRRGQLTEEEGYDNTEVIDVDAETGGGSSKRKKRAKGRRASGAATDGSGVAAVDVDLDAVAHDILQSINPMVFDVINHPDGSRDSVTYTLMIYEVLRRKLGQIEESTKDLHTGAKRPDLKAGNVMMTKGVRSNSKKRIGIVPGVEIGDIFFFRFEMCLVGLHSPSMAGIDYLTSKASQEEEPLAVSIVSSGGYEDDTGDGDVLIYSGQGGVNREKGASDQKLERGNLALEKSMHRGNDVRVIRGLKDVMHPSGKVYVYDGIYKIQDSWVEKAKSGFNVFKYKLARVRGQPEAYTIWKSIQQWTDKAAPRTGVILPDLTSGAEKVPVCLVNDVDNEKGPAYFTYIPTLKNLRGVAPVESSFGCSCIGGCQPGNRNCPCIQKNGGYLPYTAAGLVADLKSVIHECGPSCQCPPTCRNRISQAGLKFRLEVFRTSNKGWGLRSWDAIRAGTFICEYAGEVIDNARAEMLGAENEDEYIFDSTRIYQQLEVFPANIEAPKIPSPLYITAKNEGNVARFMNHSCSPNVLWRPIVRENKNEPDLHIAFFAIRHIPPMMELTYDYGINLPLQAGQRKKNCLCGSVKCRGYFC	(UniMod:199)FVSPESQR	FVSPESQR	F	P	68	75	133764	132567	54775.4	85784	51860.3		106862		0.498131
	0.491539	-0.154069	sulfate transporter	Medicago_truncatula	MtSULTR3.5	MtrunA17_Chr6g0485191	MLNPINTHITTTRLTHTHQNKTTLFSHSNLNNTTPFCVFVFVFFFLNSTQNFLMAKVQEIHHNGVNLSTQRGFVTKLKSGFKEALFPDDPFRQIMEEEKKSRRLIKGVQYFIPIFEWLPNYSLRLFFSDLIAGLTIASLAIPQGISYAKLANLPPLIGLYSSFVPPLVYAVFGSSRHMAVGTIAAASLLIASIVSTVADPIAEPTLYLHLIFTTTFITGVFQACLGFFRLGILVDFFSHSTITGFMGGTAVILILQQFKGIFGMKHFSTKTNVVAVLEGIFSNRHEIRWETTVLGIIFLVFLQFTRHLRLKKPKLFWVSAIAPITCVVVGGVFTYLVKGTQHGIQIVGHLDKGLNPISIQFLTFDRRYLSTVMKAGLISGVLSLAEGIAIGRSFSVTANTPHDGNKEMIAFGLMNLFGSFTSCYLTSGPFSKTAVNYNAGCKSAMTNVVQAVIMALTLQFLAPLFSNTPLVALSAIIVSAMLGLINYTEAIHLFKVDKFDFIICMSAFLGVAFLSMDIGLMLSVGLGVLRGLLYLARPPACKLGKLPDSGLYRDVEQYSNASTIPGVLIIQVGSPIYFSNSTYLKERILRYIKSEQSSSGDMVEHVILVLTAVSSIDTTAIEGLLETQKILEMKGIQMALVNPRLEVMEKLIASKFVEKVGKESFYLNLEDAVLACQYSLRTSKPNNNEDTV	(UniMod:1)AK(UniMod:199)VQEIHHNGVNLSTQR	AKVQEIHHNGVNLSTQR	M	L	55	71	7.44191e+06	1.75418e+07	5.45987e+07	3.56422e+07	4.06683e+07	1.93756e+07	1.78722e+07	2.76524e+07	0.793589
	0.533896	0.0576534	sulfate transporter	Medicago_truncatula	MtSULTR3.5	MtrunA17_Chr6g0485191	MLNPINTHITTTRLTHTHQNKTTLFSHSNLNNTTPFCVFVFVFFFLNSTQNFLMAKVQEIHHNGVNLSTQRGFVTKLKSGFKEALFPDDPFRQIMEEEKKSRRLIKGVQYFIPIFEWLPNYSLRLFFSDLIAGLTIASLAIPQGISYAKLANLPPLIGLYSSFVPPLVYAVFGSSRHMAVGTIAAASLLIASIVSTVADPIAEPTLYLHLIFTTTFITGVFQACLGFFRLGILVDFFSHSTITGFMGGTAVILILQQFKGIFGMKHFSTKTNVVAVLEGIFSNRHEIRWETTVLGIIFLVFLQFTRHLRLKKPKLFWVSAIAPITCVVVGGVFTYLVKGTQHGIQIVGHLDKGLNPISIQFLTFDRRYLSTVMKAGLISGVLSLAEGIAIGRSFSVTANTPHDGNKEMIAFGLMNLFGSFTSCYLTSGPFSKTAVNYNAGCKSAMTNVVQAVIMALTLQFLAPLFSNTPLVALSAIIVSAMLGLINYTEAIHLFKVDKFDFIICMSAFLGVAFLSMDIGLMLSVGLGVLRGLLYLARPPACKLGKLPDSGLYRDVEQYSNASTIPGVLIIQVGSPIYFSNSTYLKERILRYIKSEQSSSGDMVEHVILVLTAVSSIDTTAIEGLLETQKILEMKGIQMALVNPRLEVMEKLIASKFVEKVGKESFYLNLEDAVLACQYSLRTSKPNNNEDTV	(UniMod:1)QNFLMAK(UniMod:1)VQEIHHNGVNLSTQR	QNFLMAKVQEIHHNGVNLSTQR	T	S	50	71		3.84466e+06		1.07354e+07	1.26483e+07	3.52741e+06	5.27181e+06		0.934547
	0.247135	-0.784489	sulfate transporter	Medicago_truncatula	MtSULTR3.5	MtrunA17_Chr6g0485191	MLNPINTHITTTRLTHTHQNKTTLFSHSNLNNTTPFCVFVFVFFFLNSTQNFLMAKVQEIHHNGVNLSTQRGFVTKLKSGFKEALFPDDPFRQIMEEEKKSRRLIKGVQYFIPIFEWLPNYSLRLFFSDLIAGLTIASLAIPQGISYAKLANLPPLIGLYSSFVPPLVYAVFGSSRHMAVGTIAAASLLIASIVSTVADPIAEPTLYLHLIFTTTFITGVFQACLGFFRLGILVDFFSHSTITGFMGGTAVILILQQFKGIFGMKHFSTKTNVVAVLEGIFSNRHEIRWETTVLGIIFLVFLQFTRHLRLKKPKLFWVSAIAPITCVVVGGVFTYLVKGTQHGIQIVGHLDKGLNPISIQFLTFDRRYLSTVMKAGLISGVLSLAEGIAIGRSFSVTANTPHDGNKEMIAFGLMNLFGSFTSCYLTSGPFSKTAVNYNAGCKSAMTNVVQAVIMALTLQFLAPLFSNTPLVALSAIIVSAMLGLINYTEAIHLFKVDKFDFIICMSAFLGVAFLSMDIGLMLSVGLGVLRGLLYLARPPACKLGKLPDSGLYRDVEQYSNASTIPGVLIIQVGSPIYFSNSTYLKERILRYIKSEQSSSGDMVEHVILVLTAVSSIDTTAIEGLLETQKILEMKGIQMALVNPRLEVMEKLIASKFVEKVGKESFYLNLEDAVLACQYSLRTSKPNNNEDTV	(UniMod:199)EIHHNGVNLSTQR	EIHHNGVNLSTQR	Q	V	59	71	26585.5	33348.1	198201	91371	91298.2	63388.2	118136	206727	0.237932
	0.208489	0.998764	sulfate transporter	Medicago_truncatula	MtSULTR3.5	MtrunA17_Chr6g0485191	MLNPINTHITTTRLTHTHQNKTTLFSHSNLNNTTPFCVFVFVFFFLNSTQNFLMAKVQEIHHNGVNLSTQRGFVTKLKSGFKEALFPDDPFRQIMEEEKKSRRLIKGVQYFIPIFEWLPNYSLRLFFSDLIAGLTIASLAIPQGISYAKLANLPPLIGLYSSFVPPLVYAVFGSSRHMAVGTIAAASLLIASIVSTVADPIAEPTLYLHLIFTTTFITGVFQACLGFFRLGILVDFFSHSTITGFMGGTAVILILQQFKGIFGMKHFSTKTNVVAVLEGIFSNRHEIRWETTVLGIIFLVFLQFTRHLRLKKPKLFWVSAIAPITCVVVGGVFTYLVKGTQHGIQIVGHLDKGLNPISIQFLTFDRRYLSTVMKAGLISGVLSLAEGIAIGRSFSVTANTPHDGNKEMIAFGLMNLFGSFTSCYLTSGPFSKTAVNYNAGCKSAMTNVVQAVIMALTLQFLAPLFSNTPLVALSAIIVSAMLGLINYTEAIHLFKVDKFDFIICMSAFLGVAFLSMDIGLMLSVGLGVLRGLLYLARPPACKLGKLPDSGLYRDVEQYSNASTIPGVLIIQVGSPIYFSNSTYLKERILRYIKSEQSSSGDMVEHVILVLTAVSSIDTTAIEGLLETQKILEMKGIQMALVNPRLEVMEKLIASKFVEKVGKESFYLNLEDAVLACQYSLRTSKPNNNEDTV	(UniMod:199)SGFK(UniMod:199)EALFPDDPFR	SGFKEALFPDDPFR	K	L	79	92			127755	92091.7	108030	22931.5	64556.9		0.174236
	0.438976	-0.238751	sulfate transporter	Medicago_truncatula	MtSULTR3.5	MtrunA17_Chr6g0485191	MLNPINTHITTTRLTHTHQNKTTLFSHSNLNNTTPFCVFVFVFFFLNSTQNFLMAKVQEIHHNGVNLSTQRGFVTKLKSGFKEALFPDDPFRQIMEEEKKSRRLIKGVQYFIPIFEWLPNYSLRLFFSDLIAGLTIASLAIPQGISYAKLANLPPLIGLYSSFVPPLVYAVFGSSRHMAVGTIAAASLLIASIVSTVADPIAEPTLYLHLIFTTTFITGVFQACLGFFRLGILVDFFSHSTITGFMGGTAVILILQQFKGIFGMKHFSTKTNVVAVLEGIFSNRHEIRWETTVLGIIFLVFLQFTRHLRLKKPKLFWVSAIAPITCVVVGGVFTYLVKGTQHGIQIVGHLDKGLNPISIQFLTFDRRYLSTVMKAGLISGVLSLAEGIAIGRSFSVTANTPHDGNKEMIAFGLMNLFGSFTSCYLTSGPFSKTAVNYNAGCKSAMTNVVQAVIMALTLQFLAPLFSNTPLVALSAIIVSAMLGLINYTEAIHLFKVDKFDFIICMSAFLGVAFLSMDIGLMLSVGLGVLRGLLYLARPPACKLGKLPDSGLYRDVEQYSNASTIPGVLIIQVGSPIYFSNSTYLKERILRYIKSEQSSSGDMVEHVILVLTAVSSIDTTAIEGLLETQKILEMKGIQMALVNPRLEVMEKLIASKFVEKVGKESFYLNLEDAVLACQYSLRTSKPNNNEDTV	(UniMod:199)VQEIHHNGVNLSTQR	VQEIHHNGVNLSTQR	K	A	57	71			228456	140570	383497	158046	226825	145425	0.638398
	0.0564443	-1.67955	symbiosome mb,syntaxin of plants 132,TC86779,plasma membrane SNARE	Medicago_truncatula	MtSYP132	MtrunA17_Chr2g0322801	MNDLLTDSFVSEANHGQPSRQGDIEMGLQDQRSSSDMGMEAFNKQIQDADKQIEKVSALLQKLKEANEESKAVTKASAMKAIKKRMEKDIDEVGKIAHGVKAKIEAINRENLNNRQKPGCEKGTGIDRARMNMTNSLTKKFRDLMTEFQTLRQRIQDEYREVVERRVITVTGTRPDDETIDHLIETGNSEQIFQQAILEAGRGQVVSTVEEIQERHDAVKEIEKKLLDLHQIYLDMAVLVEAQGEILDNIESQVNNAVDHVQRGTTALQSAKKLQKNSRKWMCIAIIILLIIVAIIVVGVLKPWKSS	(UniMod:199)GDIEMGLQDQR	GDIEMGLQDQR	Q	R	22	32		11247	3470.95	4866.19	40947.7	23631.3	12142.7	9785.4	0.0166994
	0.282566	0.722643	symbiosome mb,syntaxin of plants 132,TC86779,plasma membrane SNARE	Medicago_truncatula	MtSYP132	MtrunA17_Chr2g0322801	MNDLLTDSFVSEANHGQPSRQGDIEMGLQDQRSSSDMGMEAFNKQIQDADKQIEKVSALLQKLKEANEESKAVTKASAMKAIKKRMEKDIDEVGKIAHGVKAKIEAINRENLNNRQKPGCEKGTGIDRARMNMTNSLTKKFRDLMTEFQTLRQRIQDEYREVVERRVITVTGTRPDDETIDHLIETGNSEQIFQQAILEAGRGQVVSTVEEIQERHDAVKEIEKKLLDLHQIYLDMAVLVEAQGEILDNIESQVNNAVDHVQRGTTALQSAKKLQKNSRKWMCIAIIILLIIVAIIVVGVLKPWKSS	(UniMod:199)SFVSEANHGQPSR	SFVSEANHGQPSR	D	T	8	20	64164.2	125747	452653	248403	171211		59659.3	113884	0.295039
	0.0600708	-0.796147	Probable nucleoside diphosphate kinase	Sinorhizobium_meliloti	ndk-SM2011_c00595	ndk-SM2011_c00595	MAIERTFSMIKPDATKRNLTGAITKMLEDAGLRVVASKRVWMSRREAEGFYAVHKERPFFGELVEFMSSGPTVVQVLEGENAIAKNREVMGATNPANAAEGTIRKVHALSIGENSVHGSDAPETAAEEIAYWFSGTEIVG	(UniMod:199)E(-50.0669)NAIAK(UniMod:1)NREVMGATNPANAAEGTIR	ENAIAKNREVMGATNPANAAEGTIR	G	E	80	104	484011	397436	348420	450728	621236	1.01597e+06	709245	613568	0.0187842
Depleted	0.0457016	-1.29284	Probable nucleoside diphosphate kinase	Sinorhizobium_meliloti	ndk-SM2011_c00595	ndk-SM2011_c00595	MAIERTFSMIKPDATKRNLTGAITKMLEDAGLRVVASKRVWMSRREAEGFYAVHKERPFFGELVEFMSSGPTVVQVLEGENAIAKNREVMGATNPANAAEGTIRKVHALSIGENSVHGSDAPETAAEEIAYWFSGTEIVG	(UniMod:199)MLEDAGLR	MLEDAGLR	K	T	26	33	1.23282e+06	516141	1.00783e+06	859545	1.05815e+06	2.54646e+06	2.24365e+06	3.28566e+06	0.0103522
	0.118141	-0.719555	Probable nucleoside diphosphate kinase	Sinorhizobium_meliloti	ndk-SM2011_c00595	ndk-SM2011_c00595	MAIERTFSMIKPDATKRNLTGAITKMLEDAGLRVVASKRVWMSRREAEGFYAVHKERPFFGELVEFMSSGPTVVQVLEGENAIAKNREVMGATNPANAAEGTIRKVHALSIGENSVHGSDAPETAAEEIAYWFSGTEIVG	(UniMod:199)P(-16.0282)ANAAEGTIR	PANAAEGTIR	N	T	95	104	78115.6	70705.1	63340.2	38527.3	74918.1	160366	91268.4	90374.6	0.0644292
	0.0596296	-0.734335	Probable nucleoside diphosphate kinase	Sinorhizobium_meliloti	ndk-SM2011_c00595	ndk-SM2011_c00595	MAIERTFSMIKPDATKRNLTGAITKMLEDAGLRVVASKRVWMSRREAEGFYAVHKERPFFGELVEFMSSGPTVVQVLEGENAIAKNREVMGATNPANAAEGTIRKVHALSIGENSVHGSDAPETAAEEIAYWFSGTEIVG	(UniMod:199)TNPANAAEGTIR	TNPANAAEGTIR	A	G	93	104	124489	82406.1	103238	105378	178524	155840	183557	167403	0.0185285
	0.152489	-0.634019	NifA transcriptional activator	Sinorhizobium_meliloti	nifA-SM2011_a0815	nifA-SM2011_a0815	MRKQDKRSAEIYSISKALMAPTRLETTLNNFVNTLSLILRMRRGGLEIPASEGETKITAATRNSGSPSAADYTVPKAAIDQVMTAGRLVVPDVCNSELFKDQIKWRGIGPTAFIAAAVEVDHETGGMLWFECAEESDYDYEEEVHFLSMAANLAGRAIRLHRTISRRERTFAEEQQEQQNSRDEQSQSSARQRLLKNDGIIGESTALMTAVDTAKVMAETNSIVLLRGETGTGKECFAKLIHQHSTRQKKPFIKFNCPALSESLLESELFGHEKGAFTGAIAQRVGRFESANGGTLLLDEIGEIPPAFQAKLLRVIQEGEFERVGGTKTLKVDVRLIFATNKDLEMAVQNGEFREDLYYRISGVPLILPPLRHRDGDIPLLARAFLQRFNEENGRDLHFAPSALDHLSKCKFPGNVRELENCVRRTATLARSKTITSSDFACQTDQCFSSRLWKGVHCSHGHIEIDAPAGTTPLLGAPANDVPPKEPGSAGVASNLIERDRLISALEEAGWNQAKAARILEKTPRQVGYALRRHGVDVRKL	(UniMod:199)AETNSIVLLR	AETNSIVLLR	M	V	218	227	548376	316364	447663	690183	516188	900299	632580	1.05756e+06	0.100632
	0.0710508	1.09991	NifA transcriptional activator	Sinorhizobium_meliloti	nifA-SM2011_a0815	nifA-SM2011_a0815	MRKQDKRSAEIYSISKALMAPTRLETTLNNFVNTLSLILRMRRGGLEIPASEGETKITAATRNSGSPSAADYTVPKAAIDQVMTAGRLVVPDVCNSELFKDQIKWRGIGPTAFIAAAVEVDHETGGMLWFECAEESDYDYEEEVHFLSMAANLAGRAIRLHRTISRRERTFAEEQQEQQNSRDEQSQSSARQRLLKNDGIIGESTALMTAVDTAKVMAETNSIVLLRGETGTGKECFAKLIHQHSTRQKKPFIKFNCPALSESLLESELFGHEKGAFTGAIAQRVGRFESANGGTLLLDEIGEIPPAFQAKLLRVIQEGEFERVGGTKTLKVDVRLIFATNKDLEMAVQNGEFREDLYYRISGVPLILPPLRHRDGDIPLLARAFLQRFNEENGRDLHFAPSALDHLSKCKFPGNVRELENCVRRTATLARSKTITSSDFACQTDQCFSSRLWKGVHCSHGHIEIDAPAGTTPLLGAPANDVPPKEPGSAGVASNLIERDRLISALEEAGWNQAKAARILEKTPRQVGYALRRHGVDVRKL	(UniMod:199)AVQNGEFR	AVQNGEFR	M	E	347	354	2.4034e+06	1.22103e+06	1.29981e+06	1.06423e+06	435598	1.19435e+06	869197	425317	0.0251486
	0.26327	-0.369089	NifA transcriptional activator	Sinorhizobium_meliloti	nifA-SM2011_a0815	nifA-SM2011_a0815	MRKQDKRSAEIYSISKALMAPTRLETTLNNFVNTLSLILRMRRGGLEIPASEGETKITAATRNSGSPSAADYTVPKAAIDQVMTAGRLVVPDVCNSELFKDQIKWRGIGPTAFIAAAVEVDHETGGMLWFECAEESDYDYEEEVHFLSMAANLAGRAIRLHRTISRRERTFAEEQQEQQNSRDEQSQSSARQRLLKNDGIIGESTALMTAVDTAKVMAETNSIVLLRGETGTGKECFAKLIHQHSTRQKKPFIKFNCPALSESLLESELFGHEKGAFTGAIAQRVGRFESANGGTLLLDEIGEIPPAFQAKLLRVIQEGEFERVGGTKTLKVDVRLIFATNKDLEMAVQNGEFREDLYYRISGVPLILPPLRHRDGDIPLLARAFLQRFNEENGRDLHFAPSALDHLSKCKFPGNVRELENCVRRTATLARSKTITSSDFACQTDQCFSSRLWKGVHCSHGHIEIDAPAGTTPLLGAPANDVPPKEPGSAGVASNLIERDRLISALEEAGWNQAKAARILEKTPRQVGYALRRHGVDVRKL	(UniMod:199)C(7.938564)SHGHIEIDAPAGTTPLLGAPANDVPPK(UniMod:199)EPGSAGVASNLIER	CSHGHIEIDAPAGTTPLLGAPANDVPPKEPGSAGVASNLIER	H	V	458	499	204747	252924	403752	361304	307120	460401	381150	390018	0.262556
	0.10591	-0.82192	NifA transcriptional activator	Sinorhizobium_meliloti	nifA-SM2011_a0815	nifA-SM2011_a0815	MRKQDKRSAEIYSISKALMAPTRLETTLNNFVNTLSLILRMRRGGLEIPASEGETKITAATRNSGSPSAADYTVPKAAIDQVMTAGRLVVPDVCNSELFKDQIKWRGIGPTAFIAAAVEVDHETGGMLWFECAEESDYDYEEEVHFLSMAANLAGRAIRLHRTISRRERTFAEEQQEQQNSRDEQSQSSARQRLLKNDGIIGESTALMTAVDTAKVMAETNSIVLLRGETGTGKECFAKLIHQHSTRQKKPFIKFNCPALSESLLESELFGHEKGAFTGAIAQRVGRFESANGGTLLLDEIGEIPPAFQAKLLRVIQEGEFERVGGTKTLKVDVRLIFATNKDLEMAVQNGEFREDLYYRISGVPLILPPLRHRDGDIPLLARAFLQRFNEENGRDLHFAPSALDHLSKCKFPGNVRELENCVRRTATLARSKTITSSDFACQTDQCFSSRLWKGVHCSHGHIEIDAPAGTTPLLGAPANDVPPKEPGSAGVASNLIERDRLISALEEAGWNQAKAARILEKTPRQVGYALRRHGVDVRKL	(UniMod:199)GAFTGAIAQR	GAFTGAIAQR	K	E	275	284	20063.4	45849.7	40527.2	31297.8	81660.2	51653.1	74802.7	36113.5	0.0524229
	0.27328	0.308748	NifA transcriptional activator	Sinorhizobium_meliloti	nifA-SM2011_a0815	nifA-SM2011_a0815	MRKQDKRSAEIYSISKALMAPTRLETTLNNFVNTLSLILRMRRGGLEIPASEGETKITAATRNSGSPSAADYTVPKAAIDQVMTAGRLVVPDVCNSELFKDQIKWRGIGPTAFIAAAVEVDHETGGMLWFECAEESDYDYEEEVHFLSMAANLAGRAIRLHRTISRRERTFAEEQQEQQNSRDEQSQSSARQRLLKNDGIIGESTALMTAVDTAKVMAETNSIVLLRGETGTGKECFAKLIHQHSTRQKKPFIKFNCPALSESLLESELFGHEKGAFTGAIAQRVGRFESANGGTLLLDEIGEIPPAFQAKLLRVIQEGEFERVGGTKTLKVDVRLIFATNKDLEMAVQNGEFREDLYYRISGVPLILPPLRHRDGDIPLLARAFLQRFNEENGRDLHFAPSALDHLSKCKFPGNVRELENCVRRTATLARSKTITSSDFACQTDQCFSSRLWKGVHCSHGHIEIDAPAGTTPLLGAPANDVPPKEPGSAGVASNLIERDRLISALEEAGWNQAKAARILEKTPRQVGYALRRHGVDVRKL	(UniMod:199)GAPANDVPPK(UniMod:199)EPGSAGVASNLIER	GAPANDVPPKEPGSAGVASNLIER	L	L	476	499	3.5368e+06	2.47807e+06	2.3539e+06	2.88933e+06	1.94526e+06	2.54259e+06	2.33072e+06	2.19681e+06	0.278874
	0.136653	-0.700407	NifA transcriptional activator	Sinorhizobium_meliloti	nifA-SM2011_a0815	nifA-SM2011_a0815	MRKQDKRSAEIYSISKALMAPTRLETTLNNFVNTLSLILRMRRGGLEIPASEGETKITAATRNSGSPSAADYTVPKAAIDQVMTAGRLVVPDVCNSELFKDQIKWRGIGPTAFIAAAVEVDHETGGMLWFECAEESDYDYEEEVHFLSMAANLAGRAIRLHRTISRRERTFAEEQQEQQNSRDEQSQSSARQRLLKNDGIIGESTALMTAVDTAKVMAETNSIVLLRGETGTGKECFAKLIHQHSTRQKKPFIKFNCPALSESLLESELFGHEKGAFTGAIAQRVGRFESANGGTLLLDEIGEIPPAFQAKLLRVIQEGEFERVGGTKTLKVDVRLIFATNKDLEMAVQNGEFREDLYYRISGVPLILPPLRHRDGDIPLLARAFLQRFNEENGRDLHFAPSALDHLSKCKFPGNVRELENCVRRTATLARSKTITSSDFACQTDQCFSSRLWKGVHCSHGHIEIDAPAGTTPLLGAPANDVPPKEPGSAGVASNLIERDRLISALEEAGWNQAKAARILEKTPRQVGYALRRHGVDVRKL	(UniMod:199)P(-16.0282)ANDVPPK(UniMod:199)EPGSAGVASNLIER	PANDVPPKEPGSAGVASNLIER	A	G	478	499	1.63386e+06	607223	901080	1.65698e+06	1.60653e+06	2.00312e+06	1.90018e+06	1.68899e+06	0.0834407
	0.348946	0.388291	NifA transcriptional activator	Sinorhizobium_meliloti	nifA-SM2011_a0815	nifA-SM2011_a0815	MRKQDKRSAEIYSISKALMAPTRLETTLNNFVNTLSLILRMRRGGLEIPASEGETKITAATRNSGSPSAADYTVPKAAIDQVMTAGRLVVPDVCNSELFKDQIKWRGIGPTAFIAAAVEVDHETGGMLWFECAEESDYDYEEEVHFLSMAANLAGRAIRLHRTISRRERTFAEEQQEQQNSRDEQSQSSARQRLLKNDGIIGESTALMTAVDTAKVMAETNSIVLLRGETGTGKECFAKLIHQHSTRQKKPFIKFNCPALSESLLESELFGHEKGAFTGAIAQRVGRFESANGGTLLLDEIGEIPPAFQAKLLRVIQEGEFERVGGTKTLKVDVRLIFATNKDLEMAVQNGEFREDLYYRISGVPLILPPLRHRDGDIPLLARAFLQRFNEENGRDLHFAPSALDHLSKCKFPGNVRELENCVRRTATLARSKTITSSDFACQTDQCFSSRLWKGVHCSHGHIEIDAPAGTTPLLGAPANDVPPKEPGSAGVASNLIERDRLISALEEAGWNQAKAARILEKTPRQVGYALRRHGVDVRKL	(UniMod:199)P(-16.0282)K(UniMod:1)EPGSAGVASNLIERDRLISALEEAGWNQAK(UniMod:199)AAR	PKEPGSAGVASNLIERDRLISALEEAGWNQAKAAR	P	V	484	518			137911	136740	89430.6	66128.8	179571	114110	0.419053
Accumulated_(only_WT_over_MUT)_all			NifA transcriptional activator	Sinorhizobium_meliloti	nifA-SM2011_a0815	nifA-SM2011_a0815	MRKQDKRSAEIYSISKALMAPTRLETTLNNFVNTLSLILRMRRGGLEIPASEGETKITAATRNSGSPSAADYTVPKAAIDQVMTAGRLVVPDVCNSELFKDQIKWRGIGPTAFIAAAVEVDHETGGMLWFECAEESDYDYEEEVHFLSMAANLAGRAIRLHRTISRRERTFAEEQQEQQNSRDEQSQSSARQRLLKNDGIIGESTALMTAVDTAKVMAETNSIVLLRGETGTGKECFAKLIHQHSTRQKKPFIKFNCPALSESLLESELFGHEKGAFTGAIAQRVGRFESANGGTLLLDEIGEIPPAFQAKLLRVIQEGEFERVGGTKTLKVDVRLIFATNKDLEMAVQNGEFREDLYYRISGVPLILPPLRHRDGDIPLLARAFLQRFNEENGRDLHFAPSALDHLSKCKFPGNVRELENCVRRTATLARSKTITSSDFACQTDQCFSSRLWKGVHCSHGHIEIDAPAGTTPLLGAPANDVPPKEPGSAGVASNLIERDRLISALEEAGWNQAKAARILEKTPRQVGYALRRHGVDVRKL	(UniMod:199)PK(UniMod:199)EPGSAGVASNLIERDRLISALEEAGWNQAK(UniMod:199)AAR	PKEPGSAGVASNLIERDRLISALEEAGWNQAKAAR	P	V	484	518	226545	64267.5	105267
	0.497462	-0.114925	NifA transcriptional activator	Sinorhizobium_meliloti	nifA-SM2011_a0815	nifA-SM2011_a0815	MRKQDKRSAEIYSISKALMAPTRLETTLNNFVNTLSLILRMRRGGLEIPASEGETKITAATRNSGSPSAADYTVPKAAIDQVMTAGRLVVPDVCNSELFKDQIKWRGIGPTAFIAAAVEVDHETGGMLWFECAEESDYDYEEEVHFLSMAANLAGRAIRLHRTISRRERTFAEEQQEQQNSRDEQSQSSARQRLLKNDGIIGESTALMTAVDTAKVMAETNSIVLLRGETGTGKECFAKLIHQHSTRQKKPFIKFNCPALSESLLESELFGHEKGAFTGAIAQRVGRFESANGGTLLLDEIGEIPPAFQAKLLRVIQEGEFERVGGTKTLKVDVRLIFATNKDLEMAVQNGEFREDLYYRISGVPLILPPLRHRDGDIPLLARAFLQRFNEENGRDLHFAPSALDHLSKCKFPGNVRELENCVRRTATLARSKTITSSDFACQTDQCFSSRLWKGVHCSHGHIEIDAPAGTTPLLGAPANDVPPKEPGSAGVASNLIERDRLISALEEAGWNQAKAARILEKTPRQVGYALRRHGVDVRKL	(UniMod:199)TAVDTAK(UniMod:199)VMAETNSIVLLR	TAVDTAKVMAETNSIVLLR	M	L	209	227	376316	194083	391067	215282	215130	157536	728529	342499	0.816057
Accumulated	0.00615525	2.1775	NifB FeMo cofactor biosynthesis protein	Sinorhizobium_meliloti	nifB-SM2011_a0814	nifB-SM2011_a0814	MSTPMILRESRTSTTFSDQLLENAKSVGCSPPSTAPGDIDPGTWDKIKNHPCFSEEAHHYFARMHVAVAPACNIQCNYCNRKYDCANESRPGVASEKLTPDQAVRKVIAVANEVPQLSVLGIAGPGDACYDWKKTRATFERVAREIPDIRLCISTNGLSLPDHVDELAEMNVDHVTITINMVDPRVGVKIYPWIYYGQRRHTGIDAARILHERQMLGLEMLAERGILTKVNSVMIPGVNDEHLIEVNKVVKGRGALLHNVMPLISNRIHGTYYGLTGQRGPEAFELQALQDRLEGTKLMRHCRHCRADAIGLLGDDRGHEFTLAEIPDEITYDASKRQAYRQLVARERGDHLVAKNEANRTVMSVEYGGSLLIAVATKGGGRINEHFGHAKEFHVYTVSQRGIKLAGRRRVEQYCLGGWGEVATLDHIVVALEGIDILLCVKIGDYPRKQLTQAGLRATEAYGHDYIESALGALYAAEFGIEPPVKTATA	(UniMod:1)AEIPDEITYDASK(UniMod:199)R	AEIPDEITYDASKR	L	T	324	337	4.96059e+06	4.06995e+06	3.31399e+06	5.2298e+06		600078	1.1744e+06	1.24014e+06	0.000185189
	0.458801	0.333705	NifB FeMo cofactor biosynthesis protein	Sinorhizobium_meliloti	nifB-SM2011_a0814	nifB-SM2011_a0814	MSTPMILRESRTSTTFSDQLLENAKSVGCSPPSTAPGDIDPGTWDKIKNHPCFSEEAHHYFARMHVAVAPACNIQCNYCNRKYDCANESRPGVASEKLTPDQAVRKVIAVANEVPQLSVLGIAGPGDACYDWKKTRATFERVAREIPDIRLCISTNGLSLPDHVDELAEMNVDHVTITINMVDPRVGVKIYPWIYYGQRRHTGIDAARILHERQMLGLEMLAERGILTKVNSVMIPGVNDEHLIEVNKVVKGRGALLHNVMPLISNRIHGTYYGLTGQRGPEAFELQALQDRLEGTKLMRHCRHCRADAIGLLGDDRGHEFTLAEIPDEITYDASKRQAYRQLVARERGDHLVAKNEANRTVMSVEYGGSLLIAVATKGGGRINEHFGHAKEFHVYTVSQRGIKLAGRRRVEQYCLGGWGEVATLDHIVVALEGIDILLCVKIGDYPRKQLTQAGLRATEAYGHDYIESALGALYAAEFGIEPPVKTATA	(UniMod:199)AEIPDEITYDASK(UniMod:199)R	AEIPDEITYDASKR	L	T	324	337	757596	625682	679244	471968	1.64216e+06			149465	0.692443
Accumulated	0.0236188	1.62782	NifB FeMo cofactor biosynthesis protein	Sinorhizobium_meliloti	nifB-SM2011_a0814	nifB-SM2011_a0814	MSTPMILRESRTSTTFSDQLLENAKSVGCSPPSTAPGDIDPGTWDKIKNHPCFSEEAHHYFARMHVAVAPACNIQCNYCNRKYDCANESRPGVASEKLTPDQAVRKVIAVANEVPQLSVLGIAGPGDACYDWKKTRATFERVAREIPDIRLCISTNGLSLPDHVDELAEMNVDHVTITINMVDPRVGVKIYPWIYYGQRRHTGIDAARILHERQMLGLEMLAERGILTKVNSVMIPGVNDEHLIEVNKVVKGRGALLHNVMPLISNRIHGTYYGLTGQRGPEAFELQALQDRLEGTKLMRHCRHCRADAIGLLGDDRGHEFTLAEIPDEITYDASKRQAYRQLVARERGDHLVAKNEANRTVMSVEYGGSLLIAVATKGGGRINEHFGHAKEFHVYTVSQRGIKLAGRRRVEQYCLGGWGEVATLDHIVVALEGIDILLCVKIGDYPRKQLTQAGLRATEAYGHDYIESALGALYAAEFGIEPPVKTATA	(UniMod:199)AIGLLGDDR	AIGLLGDDR	D	A	309	317	251001	315571	788867	337066	180964	163666	78577.4	99209.4	0.00315694
	0.487384	-0.0951521	NifB FeMo cofactor biosynthesis protein	Sinorhizobium_meliloti	nifB-SM2011_a0814	nifB-SM2011_a0814	MSTPMILRESRTSTTFSDQLLENAKSVGCSPPSTAPGDIDPGTWDKIKNHPCFSEEAHHYFARMHVAVAPACNIQCNYCNRKYDCANESRPGVASEKLTPDQAVRKVIAVANEVPQLSVLGIAGPGDACYDWKKTRATFERVAREIPDIRLCISTNGLSLPDHVDELAEMNVDHVTITINMVDPRVGVKIYPWIYYGQRRHTGIDAARILHERQMLGLEMLAERGILTKVNSVMIPGVNDEHLIEVNKVVKGRGALLHNVMPLISNRIHGTYYGLTGQRGPEAFELQALQDRLEGTKLMRHCRHCRADAIGLLGDDRGHEFTLAEIPDEITYDASKRQAYRQLVARERGDHLVAKNEANRTVMSVEYGGSLLIAVATKGGGRINEHFGHAKEFHVYTVSQRGIKLAGRRRVEQYCLGGWGEVATLDHIVVALEGIDILLCVKIGDYPRKQLTQAGLRATEAYGHDYIESALGALYAAEFGIEPPVKTATA	(UniMod:199)ASEK(UniMod:199)LTPDQAVR	ASEKLTPDQAVR	V	G	94	105	316760	289822	187652	131241	235186	209574	252833	236199	0.780797
Accumulated	0.0451886	0.943102	NifB FeMo cofactor biosynthesis protein	Sinorhizobium_meliloti	nifB-SM2011_a0814	nifB-SM2011_a0814	MSTPMILRESRTSTTFSDQLLENAKSVGCSPPSTAPGDIDPGTWDKIKNHPCFSEEAHHYFARMHVAVAPACNIQCNYCNRKYDCANESRPGVASEKLTPDQAVRKVIAVANEVPQLSVLGIAGPGDACYDWKKTRATFERVAREIPDIRLCISTNGLSLPDHVDELAEMNVDHVTITINMVDPRVGVKIYPWIYYGQRRHTGIDAARILHERQMLGLEMLAERGILTKVNSVMIPGVNDEHLIEVNKVVKGRGALLHNVMPLISNRIHGTYYGLTGQRGPEAFELQALQDRLEGTKLMRHCRHCRADAIGLLGDDRGHEFTLAEIPDEITYDASKRQAYRQLVARERGDHLVAKNEANRTVMSVEYGGSLLIAVATKGGGRINEHFGHAKEFHVYTVSQRGIKLAGRRRVEQYCLGGWGEVATLDHIVVALEGIDILLCVKIGDYPRKQLTQAGLRATEAYGHDYIESALGALYAAEFGIEPPVKTATA	(UniMod:199)EIPDEITYDASK(UniMod:199)R	EIPDEITYDASKR	A	L	325	337	182112	138104	121495	110341	80168.6	71310.3	50294.9	85812.6	0.0100295
	0.139967	0.658604	NifB FeMo cofactor biosynthesis protein	Sinorhizobium_meliloti	nifB-SM2011_a0814	nifB-SM2011_a0814	MSTPMILRESRTSTTFSDQLLENAKSVGCSPPSTAPGDIDPGTWDKIKNHPCFSEEAHHYFARMHVAVAPACNIQCNYCNRKYDCANESRPGVASEKLTPDQAVRKVIAVANEVPQLSVLGIAGPGDACYDWKKTRATFERVAREIPDIRLCISTNGLSLPDHVDELAEMNVDHVTITINMVDPRVGVKIYPWIYYGQRRHTGIDAARILHERQMLGLEMLAERGILTKVNSVMIPGVNDEHLIEVNKVVKGRGALLHNVMPLISNRIHGTYYGLTGQRGPEAFELQALQDRLEGTKLMRHCRHCRADAIGLLGDDRGHEFTLAEIPDEITYDASKRQAYRQLVARERGDHLVAKNEANRTVMSVEYGGSLLIAVATKGGGRINEHFGHAKEFHVYTVSQRGIKLAGRRRVEQYCLGGWGEVATLDHIVVALEGIDILLCVKIGDYPRKQLTQAGLRATEAYGHDYIESALGALYAAEFGIEPPVKTATA	(UniMod:199)LLHNVMPLISNRIHGTYYGLTGQR	LLHNVMPLISNRIHGTYYGLTGQR	A	G	256	279	917905	524054	361092	468518	250204	327935	429696	371738	0.0867072
	0.39054	0.273834	NifB FeMo cofactor biosynthesis protein	Sinorhizobium_meliloti	nifB-SM2011_a0814	nifB-SM2011_a0814	MSTPMILRESRTSTTFSDQLLENAKSVGCSPPSTAPGDIDPGTWDKIKNHPCFSEEAHHYFARMHVAVAPACNIQCNYCNRKYDCANESRPGVASEKLTPDQAVRKVIAVANEVPQLSVLGIAGPGDACYDWKKTRATFERVAREIPDIRLCISTNGLSLPDHVDELAEMNVDHVTITINMVDPRVGVKIYPWIYYGQRRHTGIDAARILHERQMLGLEMLAERGILTKVNSVMIPGVNDEHLIEVNKVVKGRGALLHNVMPLISNRIHGTYYGLTGQRGPEAFELQALQDRLEGTKLMRHCRHCRADAIGLLGDDRGHEFTLAEIPDEITYDASKRQAYRQLVARERGDHLVAKNEANRTVMSVEYGGSLLIAVATKGGGRINEHFGHAKEFHVYTVSQRGIKLAGRRRVEQYCLGGWGEVATLDHIVVALEGIDILLCVKIGDYPRKQLTQAGLRATEAYGHDYIESALGALYAAEFGIEPPVKTATA	(UniMod:199)NIQC(UniMod:4)NYC(UniMod:4)NR	NIQCNYCNR	C	A	73	81	18783.5	12797.2		12536		11811.6	12083.6		0.518049
	0.282566	-0.295412	NifB FeMo cofactor biosynthesis protein	Sinorhizobium_meliloti	nifB-SM2011_a0814	nifB-SM2011_a0814	MSTPMILRESRTSTTFSDQLLENAKSVGCSPPSTAPGDIDPGTWDKIKNHPCFSEEAHHYFARMHVAVAPACNIQCNYCNRKYDCANESRPGVASEKLTPDQAVRKVIAVANEVPQLSVLGIAGPGDACYDWKKTRATFERVAREIPDIRLCISTNGLSLPDHVDELAEMNVDHVTITINMVDPRVGVKIYPWIYYGQRRHTGIDAARILHERQMLGLEMLAERGILTKVNSVMIPGVNDEHLIEVNKVVKGRGALLHNVMPLISNRIHGTYYGLTGQRGPEAFELQALQDRLEGTKLMRHCRHCRADAIGLLGDDRGHEFTLAEIPDEITYDASKRQAYRQLVARERGDHLVAKNEANRTVMSVEYGGSLLIAVATKGGGRINEHFGHAKEFHVYTVSQRGIKLAGRRRVEQYCLGGWGEVATLDHIVVALEGIDILLCVKIGDYPRKQLTQAGLRATEAYGHDYIESALGALYAAEFGIEPPVKTATA	(UniMod:199)SEK(UniMod:199)LTPDQAVR	SEKLTPDQAVR	A	V	95	105	187064	228370	160040	195018	269861	223163	255421	196618	0.294704
	0.0710508	1.26993	NifB FeMo cofactor biosynthesis protein	Sinorhizobium_meliloti	nifB-SM2011_a0814	nifB-SM2011_a0814	MSTPMILRESRTSTTFSDQLLENAKSVGCSPPSTAPGDIDPGTWDKIKNHPCFSEEAHHYFARMHVAVAPACNIQCNYCNRKYDCANESRPGVASEKLTPDQAVRKVIAVANEVPQLSVLGIAGPGDACYDWKKTRATFERVAREIPDIRLCISTNGLSLPDHVDELAEMNVDHVTITINMVDPRVGVKIYPWIYYGQRRHTGIDAARILHERQMLGLEMLAERGILTKVNSVMIPGVNDEHLIEVNKVVKGRGALLHNVMPLISNRIHGTYYGLTGQRGPEAFELQALQDRLEGTKLMRHCRHCRADAIGLLGDDRGHEFTLAEIPDEITYDASKRQAYRQLVARERGDHLVAKNEANRTVMSVEYGGSLLIAVATKGGGRINEHFGHAKEFHVYTVSQRGIKLAGRRRVEQYCLGGWGEVATLDHIVVALEGIDILLCVKIGDYPRKQLTQAGLRATEAYGHDYIESALGALYAAEFGIEPPVKTATA	(UniMod:199)TLAEIPDEITYDASK(UniMod:199)R	TLAEIPDEITYDASKR	F	E	322	337	118182	87538.7	114966	114384	26809.7		74813.1		0.0251361
	0.480143	0.249567	NifD nitrogenase molybdenum-iron protein alpha chain	Sinorhizobium_meliloti	nifD-SM2011_a0827	nifD-SM2011_a0827	MSLDYENDNALHEKLIEEVLSHYPDKAAKRRKKHLSVAKNKQETAEEGQVVSECDVKSNIKSIPGVMTIRGCAYAGSKGVVWGPIKDMVHISHGPVGCGQYSWSQRRNYYVGTTGIDAFVTMQFTSDFQEKDIVFGGDKKLEKIIDEIEELFPLNNGVTVQSECPIGLIGDDIEAVSRKKAEEYKTTIVPVRCEGFRGVSQSLGHHIANDAIRDWVFDTTEVAYEAGRYDVNVIGDYNIGGDAWASRILLEEIGLHVVGNWSGDATLAEIERAPTAKLNLIHCYRSMNYICRHMEEKYGVPWMEYNFFGPSQIEASLRQIAKHFGPEIEERAERVIAKYSGLTDAVIDKYWPRLHGKRVMLYVGGLRPRHVITAYEDLGMEIVGTGYEFAHNDDYQRTGHYVKEGTLIYDDVTGYELEKFIERIRPDLVGSGIKEKYSVQKMGIPFRQMHSWDYSGPYHGYDGFAIFARDMDLAVNNPVWDLYDAPWQKVTMPAASGAAE	(UniMod:1)DLGMEIVGTGYEFAHNDDYQR	DLGMEIVGTGYEFAHNDDYQR	E	Y	377	397	55723.1	469076	886508	504220	281751	657870	177797	177477	0.756881
	0.0811016	1.32549	NifD nitrogenase molybdenum-iron protein alpha chain	Sinorhizobium_meliloti	nifD-SM2011_a0827	nifD-SM2011_a0827	MSLDYENDNALHEKLIEEVLSHYPDKAAKRRKKHLSVAKNKQETAEEGQVVSECDVKSNIKSIPGVMTIRGCAYAGSKGVVWGPIKDMVHISHGPVGCGQYSWSQRRNYYVGTTGIDAFVTMQFTSDFQEKDIVFGGDKKLEKIIDEIEELFPLNNGVTVQSECPIGLIGDDIEAVSRKKAEEYKTTIVPVRCEGFRGVSQSLGHHIANDAIRDWVFDTTEVAYEAGRYDVNVIGDYNIGGDAWASRILLEEIGLHVVGNWSGDATLAEIERAPTAKLNLIHCYRSMNYICRHMEEKYGVPWMEYNFFGPSQIEASLRQIAKHFGPEIEERAERVIAKYSGLTDAVIDKYWPRLHGKRVMLYVGGLRPRHVITAYEDLGMEIVGTGYEFAHNDDYQRTGHYVKEGTLIYDDVTGYELEKFIERIRPDLVGSGIKEKYSVQKMGIPFRQMHSWDYSGPYHGYDGFAIFARDMDLAVNNPVWDLYDAPWQKVTMPAASGAAE	(UniMod:1)EERAERVIAK(UniMod:199)YSGLTDAVIDK(UniMod:199)YWPR	EERAERVIAKYSGLTDAVIDKYWPR	I	E	329	353	667264	715439	834992	1.60309e+06		159077	422941	674854	0.0320806
	0.0778958	0.829461	NifD nitrogenase molybdenum-iron protein alpha chain	Sinorhizobium_meliloti	nifD-SM2011_a0827	nifD-SM2011_a0827	MSLDYENDNALHEKLIEEVLSHYPDKAAKRRKKHLSVAKNKQETAEEGQVVSECDVKSNIKSIPGVMTIRGCAYAGSKGVVWGPIKDMVHISHGPVGCGQYSWSQRRNYYVGTTGIDAFVTMQFTSDFQEKDIVFGGDKKLEKIIDEIEELFPLNNGVTVQSECPIGLIGDDIEAVSRKKAEEYKTTIVPVRCEGFRGVSQSLGHHIANDAIRDWVFDTTEVAYEAGRYDVNVIGDYNIGGDAWASRILLEEIGLHVVGNWSGDATLAEIERAPTAKLNLIHCYRSMNYICRHMEEKYGVPWMEYNFFGPSQIEASLRQIAKHFGPEIEERAERVIAKYSGLTDAVIDKYWPRLHGKRVMLYVGGLRPRHVITAYEDLGMEIVGTGYEFAHNDDYQRTGHYVKEGTLIYDDVTGYELEKFIERIRPDLVGSGIKEKYSVQKMGIPFRQMHSWDYSGPYHGYDGFAIFARDMDLAVNNPVWDLYDAPWQKVTMPAASGAAE	(UniMod:1)GLHVVGNWSGDATLAEIER	GLHVVGNWSGDATLAEIER	I	E	254	272	790956	653752	519489	451057	282438	360916		359023	0.0298136
Accumulated_(only_WT_over_MUT)_all			NifD nitrogenase molybdenum-iron protein alpha chain	Sinorhizobium_meliloti	nifD-SM2011_a0827	nifD-SM2011_a0827	MSLDYENDNALHEKLIEEVLSHYPDKAAKRRKKHLSVAKNKQETAEEGQVVSECDVKSNIKSIPGVMTIRGCAYAGSKGVVWGPIKDMVHISHGPVGCGQYSWSQRRNYYVGTTGIDAFVTMQFTSDFQEKDIVFGGDKKLEKIIDEIEELFPLNNGVTVQSECPIGLIGDDIEAVSRKKAEEYKTTIVPVRCEGFRGVSQSLGHHIANDAIRDWVFDTTEVAYEAGRYDVNVIGDYNIGGDAWASRILLEEIGLHVVGNWSGDATLAEIERAPTAKLNLIHCYRSMNYICRHMEEKYGVPWMEYNFFGPSQIEASLRQIAKHFGPEIEERAERVIAKYSGLTDAVIDKYWPRLHGKRVMLYVGGLRPRHVITAYEDLGMEIVGTGYEFAHNDDYQRTGHYVKEGTLIYDDVTGYELEKFIERIRPDLVGSGIKEKYSVQKMGIPFRQMHSWDYSGPYHGYDGFAIFARDMDLAVNNPVWDLYDAPWQKVTMPAASGAAE	(UniMod:1)GTGYEFAHNDDYQR	GTGYEFAHNDDYQR	V	I	384	397	24918.9	139449	32329.6
	0.0787538	1.55689	NifD nitrogenase molybdenum-iron protein alpha chain	Sinorhizobium_meliloti	nifD-SM2011_a0827	nifD-SM2011_a0827	MSLDYENDNALHEKLIEEVLSHYPDKAAKRRKKHLSVAKNKQETAEEGQVVSECDVKSNIKSIPGVMTIRGCAYAGSKGVVWGPIKDMVHISHGPVGCGQYSWSQRRNYYVGTTGIDAFVTMQFTSDFQEKDIVFGGDKKLEKIIDEIEELFPLNNGVTVQSECPIGLIGDDIEAVSRKKAEEYKTTIVPVRCEGFRGVSQSLGHHIANDAIRDWVFDTTEVAYEAGRYDVNVIGDYNIGGDAWASRILLEEIGLHVVGNWSGDATLAEIERAPTAKLNLIHCYRSMNYICRHMEEKYGVPWMEYNFFGPSQIEASLRQIAKHFGPEIEERAERVIAKYSGLTDAVIDKYWPRLHGKRVMLYVGGLRPRHVITAYEDLGMEIVGTGYEFAHNDDYQRTGHYVKEGTLIYDDVTGYELEKFIERIRPDLVGSGIKEKYSVQKMGIPFRQMHSWDYSGPYHGYDGFAIFARDMDLAVNNPVWDLYDAPWQKVTMPAASGAAE	(UniMod:1)K(UniMod:199)MGIPFRQMHSWDYSGPYHGYDGFAIFAR	KMGIPFRQMHSWDYSGPYHGYDGFAIFAR	Q	V	441	469	85741	306334	465974	555161	57241.8	62785.9	116483	216595	0.0303232
Accumulated	0.0192512	1.8376	NifD nitrogenase molybdenum-iron protein alpha chain	Sinorhizobium_meliloti	nifD-SM2011_a0827	nifD-SM2011_a0827	MSLDYENDNALHEKLIEEVLSHYPDKAAKRRKKHLSVAKNKQETAEEGQVVSECDVKSNIKSIPGVMTIRGCAYAGSKGVVWGPIKDMVHISHGPVGCGQYSWSQRRNYYVGTTGIDAFVTMQFTSDFQEKDIVFGGDKKLEKIIDEIEELFPLNNGVTVQSECPIGLIGDDIEAVSRKKAEEYKTTIVPVRCEGFRGVSQSLGHHIANDAIRDWVFDTTEVAYEAGRYDVNVIGDYNIGGDAWASRILLEEIGLHVVGNWSGDATLAEIERAPTAKLNLIHCYRSMNYICRHMEEKYGVPWMEYNFFGPSQIEASLRQIAKHFGPEIEERAERVIAKYSGLTDAVIDKYWPRLHGKRVMLYVGGLRPRHVITAYEDLGMEIVGTGYEFAHNDDYQRTGHYVKEGTLIYDDVTGYELEKFIERIRPDLVGSGIKEKYSVQKMGIPFRQMHSWDYSGPYHGYDGFAIFARDMDLAVNNPVWDLYDAPWQKVTMPAASGAAE	(UniMod:1)MEIVGTGYEFAHNDDYQR	MEIVGTGYEFAHNDDYQR	G	L	380	397		126218	241977	127670		58048	43919.4	33498.3	0.00180406
Accumulated_(only_WT_over_MUT)_all			NifD nitrogenase molybdenum-iron protein alpha chain	Sinorhizobium_meliloti	nifD-SM2011_a0827	nifD-SM2011_a0827	MSLDYENDNALHEKLIEEVLSHYPDKAAKRRKKHLSVAKNKQETAEEGQVVSECDVKSNIKSIPGVMTIRGCAYAGSKGVVWGPIKDMVHISHGPVGCGQYSWSQRRNYYVGTTGIDAFVTMQFTSDFQEKDIVFGGDKKLEKIIDEIEELFPLNNGVTVQSECPIGLIGDDIEAVSRKKAEEYKTTIVPVRCEGFRGVSQSLGHHIANDAIRDWVFDTTEVAYEAGRYDVNVIGDYNIGGDAWASRILLEEIGLHVVGNWSGDATLAEIERAPTAKLNLIHCYRSMNYICRHMEEKYGVPWMEYNFFGPSQIEASLRQIAKHFGPEIEERAERVIAKYSGLTDAVIDKYWPRLHGKRVMLYVGGLRPRHVITAYEDLGMEIVGTGYEFAHNDDYQRTGHYVKEGTLIYDDVTGYELEKFIERIRPDLVGSGIKEKYSVQKMGIPFRQMHSWDYSGPYHGYDGFAIFARDMDLAVNNPVWDLYDAPWQKVTMPAASGAAE	(UniMod:1)MLYVGGLRPRHVITAYEDLGMEIVGTGYEFAHNDDYQR	MLYVGGLRPRHVITAYEDLGMEIVGTGYEFAHNDDYQR	V	R	360	397	135323	1.19235e+06	1.8017e+06
	0.176437	0.584254	NifD nitrogenase molybdenum-iron protein alpha chain	Sinorhizobium_meliloti	nifD-SM2011_a0827	nifD-SM2011_a0827	MSLDYENDNALHEKLIEEVLSHYPDKAAKRRKKHLSVAKNKQETAEEGQVVSECDVKSNIKSIPGVMTIRGCAYAGSKGVVWGPIKDMVHISHGPVGCGQYSWSQRRNYYVGTTGIDAFVTMQFTSDFQEKDIVFGGDKKLEKIIDEIEELFPLNNGVTVQSECPIGLIGDDIEAVSRKKAEEYKTTIVPVRCEGFRGVSQSLGHHIANDAIRDWVFDTTEVAYEAGRYDVNVIGDYNIGGDAWASRILLEEIGLHVVGNWSGDATLAEIERAPTAKLNLIHCYRSMNYICRHMEEKYGVPWMEYNFFGPSQIEASLRQIAKHFGPEIEERAERVIAKYSGLTDAVIDKYWPRLHGKRVMLYVGGLRPRHVITAYEDLGMEIVGTGYEFAHNDDYQRTGHYVKEGTLIYDDVTGYELEKFIERIRPDLVGSGIKEKYSVQKMGIPFRQMHSWDYSGPYHGYDGFAIFARDMDLAVNNPVWDLYDAPWQKVTMPAASGAAE	(UniMod:1)NNGVTVQSEC(UniMod:4)PIGLIGDDIEAVSR	NNGVTVQSECPIGLIGDDIEAVSR	L	P	155	178	432319	298737	256532	307987		275537	144982	238478	0.130446
Accumulated	0.0276922	2.09451	NifD nitrogenase molybdenum-iron protein alpha chain	Sinorhizobium_meliloti	nifD-SM2011_a0827	nifD-SM2011_a0827	MSLDYENDNALHEKLIEEVLSHYPDKAAKRRKKHLSVAKNKQETAEEGQVVSECDVKSNIKSIPGVMTIRGCAYAGSKGVVWGPIKDMVHISHGPVGCGQYSWSQRRNYYVGTTGIDAFVTMQFTSDFQEKDIVFGGDKKLEKIIDEIEELFPLNNGVTVQSECPIGLIGDDIEAVSRKKAEEYKTTIVPVRCEGFRGVSQSLGHHIANDAIRDWVFDTTEVAYEAGRYDVNVIGDYNIGGDAWASRILLEEIGLHVVGNWSGDATLAEIERAPTAKLNLIHCYRSMNYICRHMEEKYGVPWMEYNFFGPSQIEASLRQIAKHFGPEIEERAERVIAKYSGLTDAVIDKYWPRLHGKRVMLYVGGLRPRHVITAYEDLGMEIVGTGYEFAHNDDYQRTGHYVKEGTLIYDDVTGYELEKFIERIRPDLVGSGIKEKYSVQKMGIPFRQMHSWDYSGPYHGYDGFAIFARDMDLAVNNPVWDLYDAPWQKVTMPAASGAAE	(UniMod:1)NWSGDATLAEIER	NWSGDATLAEIER	G	V	260	272	344335	378874			66089.8	108224			0.00414889
	0.539547	0.0206785	NifD nitrogenase molybdenum-iron protein alpha chain	Sinorhizobium_meliloti	nifD-SM2011_a0827	nifD-SM2011_a0827	MSLDYENDNALHEKLIEEVLSHYPDKAAKRRKKHLSVAKNKQETAEEGQVVSECDVKSNIKSIPGVMTIRGCAYAGSKGVVWGPIKDMVHISHGPVGCGQYSWSQRRNYYVGTTGIDAFVTMQFTSDFQEKDIVFGGDKKLEKIIDEIEELFPLNNGVTVQSECPIGLIGDDIEAVSRKKAEEYKTTIVPVRCEGFRGVSQSLGHHIANDAIRDWVFDTTEVAYEAGRYDVNVIGDYNIGGDAWASRILLEEIGLHVVGNWSGDATLAEIERAPTAKLNLIHCYRSMNYICRHMEEKYGVPWMEYNFFGPSQIEASLRQIAKHFGPEIEERAERVIAKYSGLTDAVIDKYWPRLHGKRVMLYVGGLRPRHVITAYEDLGMEIVGTGYEFAHNDDYQRTGHYVKEGTLIYDDVTGYELEKFIERIRPDLVGSGIKEKYSVQKMGIPFRQMHSWDYSGPYHGYDGFAIFARDMDLAVNNPVWDLYDAPWQKVTMPAASGAAE	(UniMod:1)SHYPDK(UniMod:199)AAK(UniMod:199)R	SHYPDKAAKR	L	V	21	30	294030	163709	273475	219493		228837		228258	0.958448
	0.224374	0.571704	NifD nitrogenase molybdenum-iron protein alpha chain	Sinorhizobium_meliloti	nifD-SM2011_a0827	nifD-SM2011_a0827	MSLDYENDNALHEKLIEEVLSHYPDKAAKRRKKHLSVAKNKQETAEEGQVVSECDVKSNIKSIPGVMTIRGCAYAGSKGVVWGPIKDMVHISHGPVGCGQYSWSQRRNYYVGTTGIDAFVTMQFTSDFQEKDIVFGGDKKLEKIIDEIEELFPLNNGVTVQSECPIGLIGDDIEAVSRKKAEEYKTTIVPVRCEGFRGVSQSLGHHIANDAIRDWVFDTTEVAYEAGRYDVNVIGDYNIGGDAWASRILLEEIGLHVVGNWSGDATLAEIERAPTAKLNLIHCYRSMNYICRHMEEKYGVPWMEYNFFGPSQIEASLRQIAKHFGPEIEERAERVIAKYSGLTDAVIDKYWPRLHGKRVMLYVGGLRPRHVITAYEDLGMEIVGTGYEFAHNDDYQRTGHYVKEGTLIYDDVTGYELEKFIERIRPDLVGSGIKEKYSVQKMGIPFRQMHSWDYSGPYHGYDGFAIFARDMDLAVNNPVWDLYDAPWQKVTMPAASGAAE	(UniMod:1)SNIK(UniMod:199)SIPGVMTIR	SNIKSIPGVMTIR	K	V	58	70			844639	649642	400037	544528	568326		0.198264
	0.106652	1.49436	NifD nitrogenase molybdenum-iron protein alpha chain	Sinorhizobium_meliloti	nifD-SM2011_a0827	nifD-SM2011_a0827	MSLDYENDNALHEKLIEEVLSHYPDKAAKRRKKHLSVAKNKQETAEEGQVVSECDVKSNIKSIPGVMTIRGCAYAGSKGVVWGPIKDMVHISHGPVGCGQYSWSQRRNYYVGTTGIDAFVTMQFTSDFQEKDIVFGGDKKLEKIIDEIEELFPLNNGVTVQSECPIGLIGDDIEAVSRKKAEEYKTTIVPVRCEGFRGVSQSLGHHIANDAIRDWVFDTTEVAYEAGRYDVNVIGDYNIGGDAWASRILLEEIGLHVVGNWSGDATLAEIERAPTAKLNLIHCYRSMNYICRHMEEKYGVPWMEYNFFGPSQIEASLRQIAKHFGPEIEERAERVIAKYSGLTDAVIDKYWPRLHGKRVMLYVGGLRPRHVITAYEDLGMEIVGTGYEFAHNDDYQRTGHYVKEGTLIYDDVTGYELEKFIERIRPDLVGSGIKEKYSVQKMGIPFRQMHSWDYSGPYHGYDGFAIFARDMDLAVNNPVWDLYDAPWQKVTMPAASGAAE	(UniMod:1)VAYEAGRYDVNVIGDYNIGGDAWASR	VAYEAGRYDVNVIGDYNIGGDAWASR	E	T	222	247	514669	603637	1.20863e+06	895293		84974.5	794451	292434	0.0530237
Accumulated	0.0183699	1.82604	NifD nitrogenase molybdenum-iron protein alpha chain	Sinorhizobium_meliloti	nifD-SM2011_a0827	nifD-SM2011_a0827	MSLDYENDNALHEKLIEEVLSHYPDKAAKRRKKHLSVAKNKQETAEEGQVVSECDVKSNIKSIPGVMTIRGCAYAGSKGVVWGPIKDMVHISHGPVGCGQYSWSQRRNYYVGTTGIDAFVTMQFTSDFQEKDIVFGGDKKLEKIIDEIEELFPLNNGVTVQSECPIGLIGDDIEAVSRKKAEEYKTTIVPVRCEGFRGVSQSLGHHIANDAIRDWVFDTTEVAYEAGRYDVNVIGDYNIGGDAWASRILLEEIGLHVVGNWSGDATLAEIERAPTAKLNLIHCYRSMNYICRHMEEKYGVPWMEYNFFGPSQIEASLRQIAKHFGPEIEERAERVIAKYSGLTDAVIDKYWPRLHGKRVMLYVGGLRPRHVITAYEDLGMEIVGTGYEFAHNDDYQRTGHYVKEGTLIYDDVTGYELEKFIERIRPDLVGSGIKEKYSVQKMGIPFRQMHSWDYSGPYHGYDGFAIFARDMDLAVNNPVWDLYDAPWQKVTMPAASGAAE	(UniMod:1)VSQSLGHHIANDAIR	VSQSLGHHIANDAIR	G	R	199	213	699457	526404	2.33449e+06	992614	258846	317306	247454	265621	0.00162741
	0.343945	0.365366	NifD nitrogenase molybdenum-iron protein alpha chain	Sinorhizobium_meliloti	nifD-SM2011_a0827	nifD-SM2011_a0827	MSLDYENDNALHEKLIEEVLSHYPDKAAKRRKKHLSVAKNKQETAEEGQVVSECDVKSNIKSIPGVMTIRGCAYAGSKGVVWGPIKDMVHISHGPVGCGQYSWSQRRNYYVGTTGIDAFVTMQFTSDFQEKDIVFGGDKKLEKIIDEIEELFPLNNGVTVQSECPIGLIGDDIEAVSRKKAEEYKTTIVPVRCEGFRGVSQSLGHHIANDAIRDWVFDTTEVAYEAGRYDVNVIGDYNIGGDAWASRILLEEIGLHVVGNWSGDATLAEIERAPTAKLNLIHCYRSMNYICRHMEEKYGVPWMEYNFFGPSQIEASLRQIAKHFGPEIEERAERVIAKYSGLTDAVIDKYWPRLHGKRVMLYVGGLRPRHVITAYEDLGMEIVGTGYEFAHNDDYQRTGHYVKEGTLIYDDVTGYELEKFIERIRPDLVGSGIKEKYSVQKMGIPFRQMHSWDYSGPYHGYDGFAIFARDMDLAVNNPVWDLYDAPWQKVTMPAASGAAE	(UniMod:1)VTVQSEC(UniMod:4)PIGLIGDDIEAVSR	VTVQSECPIGLIGDDIEAVSR	G	N	158	178	86356	98315.1	84333.8	92823.6	46394.7		105888		0.407555
	0.531116	-0.026995	NifD nitrogenase molybdenum-iron protein alpha chain	Sinorhizobium_meliloti	nifD-SM2011_a0827	nifD-SM2011_a0827	MSLDYENDNALHEKLIEEVLSHYPDKAAKRRKKHLSVAKNKQETAEEGQVVSECDVKSNIKSIPGVMTIRGCAYAGSKGVVWGPIKDMVHISHGPVGCGQYSWSQRRNYYVGTTGIDAFVTMQFTSDFQEKDIVFGGDKKLEKIIDEIEELFPLNNGVTVQSECPIGLIGDDIEAVSRKKAEEYKTTIVPVRCEGFRGVSQSLGHHIANDAIRDWVFDTTEVAYEAGRYDVNVIGDYNIGGDAWASRILLEEIGLHVVGNWSGDATLAEIERAPTAKLNLIHCYRSMNYICRHMEEKYGVPWMEYNFFGPSQIEASLRQIAKHFGPEIEERAERVIAKYSGLTDAVIDKYWPRLHGKRVMLYVGGLRPRHVITAYEDLGMEIVGTGYEFAHNDDYQRTGHYVKEGTLIYDDVTGYELEKFIERIRPDLVGSGIKEKYSVQKMGIPFRQMHSWDYSGPYHGYDGFAIFARDMDLAVNNPVWDLYDAPWQKVTMPAASGAAE	(UniMod:199)AEEGQVVSEC(UniMod:4)DVK(UniMod:199)SNIK(UniMod:199)SIPGVMTIR	AEEGQVVSECDVKSNIKSIPGVMTIR	T	E	45	70	1.08385e+06	1.16309e+06	892647	1.2658e+06	1.19642e+06	894432	1.42438e+06	1.0071e+06	0.924951
Accumulated	0.0153388	1.44163	NifD nitrogenase molybdenum-iron protein alpha chain	Sinorhizobium_meliloti	nifD-SM2011_a0827	nifD-SM2011_a0827	MSLDYENDNALHEKLIEEVLSHYPDKAAKRRKKHLSVAKNKQETAEEGQVVSECDVKSNIKSIPGVMTIRGCAYAGSKGVVWGPIKDMVHISHGPVGCGQYSWSQRRNYYVGTTGIDAFVTMQFTSDFQEKDIVFGGDKKLEKIIDEIEELFPLNNGVTVQSECPIGLIGDDIEAVSRKKAEEYKTTIVPVRCEGFRGVSQSLGHHIANDAIRDWVFDTTEVAYEAGRYDVNVIGDYNIGGDAWASRILLEEIGLHVVGNWSGDATLAEIERAPTAKLNLIHCYRSMNYICRHMEEKYGVPWMEYNFFGPSQIEASLRQIAKHFGPEIEERAERVIAKYSGLTDAVIDKYWPRLHGKRVMLYVGGLRPRHVITAYEDLGMEIVGTGYEFAHNDDYQRTGHYVKEGTLIYDDVTGYELEKFIERIRPDLVGSGIKEKYSVQKMGIPFRQMHSWDYSGPYHGYDGFAIFARDMDLAVNNPVWDLYDAPWQKVTMPAASGAAE	(UniMod:199)AEEYK(UniMod:199)TTIVPVR	AEEYKTTIVPVR	K	K	181	192	1.73896e+06	1.89069e+06	2.15354e+06	1.72338e+06	1.05124e+06	635657	787780	425811	0.00114576
	0.0687728	0.911174	NifD nitrogenase molybdenum-iron protein alpha chain	Sinorhizobium_meliloti	nifD-SM2011_a0827	nifD-SM2011_a0827	MSLDYENDNALHEKLIEEVLSHYPDKAAKRRKKHLSVAKNKQETAEEGQVVSECDVKSNIKSIPGVMTIRGCAYAGSKGVVWGPIKDMVHISHGPVGCGQYSWSQRRNYYVGTTGIDAFVTMQFTSDFQEKDIVFGGDKKLEKIIDEIEELFPLNNGVTVQSECPIGLIGDDIEAVSRKKAEEYKTTIVPVRCEGFRGVSQSLGHHIANDAIRDWVFDTTEVAYEAGRYDVNVIGDYNIGGDAWASRILLEEIGLHVVGNWSGDATLAEIERAPTAKLNLIHCYRSMNYICRHMEEKYGVPWMEYNFFGPSQIEASLRQIAKHFGPEIEERAERVIAKYSGLTDAVIDKYWPRLHGKRVMLYVGGLRPRHVITAYEDLGMEIVGTGYEFAHNDDYQRTGHYVKEGTLIYDDVTGYELEKFIERIRPDLVGSGIKEKYSVQKMGIPFRQMHSWDYSGPYHGYDGFAIFARDMDLAVNNPVWDLYDAPWQKVTMPAASGAAE	(UniMod:199)ATLAEIER	ATLAEIER	D	G	265	272	2.33732e+06	1.92135e+06	1.43343e+06	1.2866e+06	700583	1.10701e+06	642013	1.32994e+06	0.02371
	0.449907	0.13981	NifD nitrogenase molybdenum-iron protein alpha chain	Sinorhizobium_meliloti	nifD-SM2011_a0827	nifD-SM2011_a0827	MSLDYENDNALHEKLIEEVLSHYPDKAAKRRKKHLSVAKNKQETAEEGQVVSECDVKSNIKSIPGVMTIRGCAYAGSKGVVWGPIKDMVHISHGPVGCGQYSWSQRRNYYVGTTGIDAFVTMQFTSDFQEKDIVFGGDKKLEKIIDEIEELFPLNNGVTVQSECPIGLIGDDIEAVSRKKAEEYKTTIVPVRCEGFRGVSQSLGHHIANDAIRDWVFDTTEVAYEAGRYDVNVIGDYNIGGDAWASRILLEEIGLHVVGNWSGDATLAEIERAPTAKLNLIHCYRSMNYICRHMEEKYGVPWMEYNFFGPSQIEASLRQIAKHFGPEIEERAERVIAKYSGLTDAVIDKYWPRLHGKRVMLYVGGLRPRHVITAYEDLGMEIVGTGYEFAHNDDYQRTGHYVKEGTLIYDDVTGYELEKFIERIRPDLVGSGIKEKYSVQKMGIPFRQMHSWDYSGPYHGYDGFAIFARDMDLAVNNPVWDLYDAPWQKVTMPAASGAAE	(UniMod:199)AYEDLGMEIVGTGYEFAHNDDYQR	AYEDLGMEIVGTGYEFAHNDDYQR	T	I	374	397	1.82561e+06	2.28626e+06	2.29607e+06	1.71383e+06	2.48644e+06	1.23107e+06	2.36576e+06	1.53924e+06	0.668591
Accumulated	0.0459875	0.974868	NifD nitrogenase molybdenum-iron protein alpha chain	Sinorhizobium_meliloti	nifD-SM2011_a0827	nifD-SM2011_a0827	MSLDYENDNALHEKLIEEVLSHYPDKAAKRRKKHLSVAKNKQETAEEGQVVSECDVKSNIKSIPGVMTIRGCAYAGSKGVVWGPIKDMVHISHGPVGCGQYSWSQRRNYYVGTTGIDAFVTMQFTSDFQEKDIVFGGDKKLEKIIDEIEELFPLNNGVTVQSECPIGLIGDDIEAVSRKKAEEYKTTIVPVRCEGFRGVSQSLGHHIANDAIRDWVFDTTEVAYEAGRYDVNVIGDYNIGGDAWASRILLEEIGLHVVGNWSGDATLAEIERAPTAKLNLIHCYRSMNYICRHMEEKYGVPWMEYNFFGPSQIEASLRQIAKHFGPEIEERAERVIAKYSGLTDAVIDKYWPRLHGKRVMLYVGGLRPRHVITAYEDLGMEIVGTGYEFAHNDDYQRTGHYVKEGTLIYDDVTGYELEKFIERIRPDLVGSGIKEKYSVQKMGIPFRQMHSWDYSGPYHGYDGFAIFARDMDLAVNNPVWDLYDAPWQKVTMPAASGAAE	(UniMod:199)C(7.938564)DVK(UniMod:199)SNIK(UniMod:199)SIPGVMTIR	CDVKSNIKSIPGVMTIR	E	S	54	70	691065	505241	780169	1.09539e+06	325012	327387	417868	449692	0.0105244
Accumulated	0.0199007	1.88516	NifD nitrogenase molybdenum-iron protein alpha chain	Sinorhizobium_meliloti	nifD-SM2011_a0827	nifD-SM2011_a0827	MSLDYENDNALHEKLIEEVLSHYPDKAAKRRKKHLSVAKNKQETAEEGQVVSECDVKSNIKSIPGVMTIRGCAYAGSKGVVWGPIKDMVHISHGPVGCGQYSWSQRRNYYVGTTGIDAFVTMQFTSDFQEKDIVFGGDKKLEKIIDEIEELFPLNNGVTVQSECPIGLIGDDIEAVSRKKAEEYKTTIVPVRCEGFRGVSQSLGHHIANDAIRDWVFDTTEVAYEAGRYDVNVIGDYNIGGDAWASRILLEEIGLHVVGNWSGDATLAEIERAPTAKLNLIHCYRSMNYICRHMEEKYGVPWMEYNFFGPSQIEASLRQIAKHFGPEIEERAERVIAKYSGLTDAVIDKYWPRLHGKRVMLYVGGLRPRHVITAYEDLGMEIVGTGYEFAHNDDYQRTGHYVKEGTLIYDDVTGYELEKFIERIRPDLVGSGIKEKYSVQKMGIPFRQMHSWDYSGPYHGYDGFAIFARDMDLAVNNPVWDLYDAPWQKVTMPAASGAAE	(UniMod:199)C(7.938564)GQYSWSQR	CGQYSWSQR	G	V	98	106	443871	354002	506410	723342		114762	80974.9	250879	0.00194491
Accumulated	0.0220404	1.02722	NifD nitrogenase molybdenum-iron protein alpha chain	Sinorhizobium_meliloti	nifD-SM2011_a0827	nifD-SM2011_a0827	MSLDYENDNALHEKLIEEVLSHYPDKAAKRRKKHLSVAKNKQETAEEGQVVSECDVKSNIKSIPGVMTIRGCAYAGSKGVVWGPIKDMVHISHGPVGCGQYSWSQRRNYYVGTTGIDAFVTMQFTSDFQEKDIVFGGDKKLEKIIDEIEELFPLNNGVTVQSECPIGLIGDDIEAVSRKKAEEYKTTIVPVRCEGFRGVSQSLGHHIANDAIRDWVFDTTEVAYEAGRYDVNVIGDYNIGGDAWASRILLEEIGLHVVGNWSGDATLAEIERAPTAKLNLIHCYRSMNYICRHMEEKYGVPWMEYNFFGPSQIEASLRQIAKHFGPEIEERAERVIAKYSGLTDAVIDKYWPRLHGKRVMLYVGGLRPRHVITAYEDLGMEIVGTGYEFAHNDDYQRTGHYVKEGTLIYDDVTGYELEKFIERIRPDLVGSGIKEKYSVQKMGIPFRQMHSWDYSGPYHGYDGFAIFARDMDLAVNNPVWDLYDAPWQKVTMPAASGAAE	(UniMod:199)C(7.938564)PIGLIGDDIEAVSR	CPIGLIGDDIEAVSR	E	S	164	178	121081	169892	139794	128063	63628.4	74918.4	61437.9	72876.4	0.00265245
Accumulated	0.0263687	1.66064	NifD nitrogenase molybdenum-iron protein alpha chain	Sinorhizobium_meliloti	nifD-SM2011_a0827	nifD-SM2011_a0827	MSLDYENDNALHEKLIEEVLSHYPDKAAKRRKKHLSVAKNKQETAEEGQVVSECDVKSNIKSIPGVMTIRGCAYAGSKGVVWGPIKDMVHISHGPVGCGQYSWSQRRNYYVGTTGIDAFVTMQFTSDFQEKDIVFGGDKKLEKIIDEIEELFPLNNGVTVQSECPIGLIGDDIEAVSRKKAEEYKTTIVPVRCEGFRGVSQSLGHHIANDAIRDWVFDTTEVAYEAGRYDVNVIGDYNIGGDAWASRILLEEIGLHVVGNWSGDATLAEIERAPTAKLNLIHCYRSMNYICRHMEEKYGVPWMEYNFFGPSQIEASLRQIAKHFGPEIEERAERVIAKYSGLTDAVIDKYWPRLHGKRVMLYVGGLRPRHVITAYEDLGMEIVGTGYEFAHNDDYQRTGHYVKEGTLIYDDVTGYELEKFIERIRPDLVGSGIKEKYSVQKMGIPFRQMHSWDYSGPYHGYDGFAIFARDMDLAVNNPVWDLYDAPWQKVTMPAASGAAE	(UniMod:199)C(UniMod:4)GQYSWSQR	CGQYSWSQR	G	V	98	106	423783	332184	584426	561066		87710.1	131428	273372	0.00374559
Accumulated	0.0148833	1.21538	NifD nitrogenase molybdenum-iron protein alpha chain	Sinorhizobium_meliloti	nifD-SM2011_a0827	nifD-SM2011_a0827	MSLDYENDNALHEKLIEEVLSHYPDKAAKRRKKHLSVAKNKQETAEEGQVVSECDVKSNIKSIPGVMTIRGCAYAGSKGVVWGPIKDMVHISHGPVGCGQYSWSQRRNYYVGTTGIDAFVTMQFTSDFQEKDIVFGGDKKLEKIIDEIEELFPLNNGVTVQSECPIGLIGDDIEAVSRKKAEEYKTTIVPVRCEGFRGVSQSLGHHIANDAIRDWVFDTTEVAYEAGRYDVNVIGDYNIGGDAWASRILLEEIGLHVVGNWSGDATLAEIERAPTAKLNLIHCYRSMNYICRHMEEKYGVPWMEYNFFGPSQIEASLRQIAKHFGPEIEERAERVIAKYSGLTDAVIDKYWPRLHGKRVMLYVGGLRPRHVITAYEDLGMEIVGTGYEFAHNDDYQRTGHYVKEGTLIYDDVTGYELEKFIERIRPDLVGSGIKEKYSVQKMGIPFRQMHSWDYSGPYHGYDGFAIFARDMDLAVNNPVWDLYDAPWQKVTMPAASGAAE	(UniMod:199)C(UniMod:4)PIGLIGDDIEAVSR	CPIGLIGDDIEAVSR	E	S	164	178	1.5652e+06	1.85423e+06	1.44898e+06	1.17185e+06	615960	625231	708951	620873	0.000954295
	0.100364	1.16537	NifD nitrogenase molybdenum-iron protein alpha chain	Sinorhizobium_meliloti	nifD-SM2011_a0827	nifD-SM2011_a0827	MSLDYENDNALHEKLIEEVLSHYPDKAAKRRKKHLSVAKNKQETAEEGQVVSECDVKSNIKSIPGVMTIRGCAYAGSKGVVWGPIKDMVHISHGPVGCGQYSWSQRRNYYVGTTGIDAFVTMQFTSDFQEKDIVFGGDKKLEKIIDEIEELFPLNNGVTVQSECPIGLIGDDIEAVSRKKAEEYKTTIVPVRCEGFRGVSQSLGHHIANDAIRDWVFDTTEVAYEAGRYDVNVIGDYNIGGDAWASRILLEEIGLHVVGNWSGDATLAEIERAPTAKLNLIHCYRSMNYICRHMEEKYGVPWMEYNFFGPSQIEASLRQIAKHFGPEIEERAERVIAKYSGLTDAVIDKYWPRLHGKRVMLYVGGLRPRHVITAYEDLGMEIVGTGYEFAHNDDYQRTGHYVKEGTLIYDDVTGYELEKFIERIRPDLVGSGIKEKYSVQKMGIPFRQMHSWDYSGPYHGYDGFAIFARDMDLAVNNPVWDLYDAPWQKVTMPAASGAAE	(UniMod:199)DAIRDWVFDTTEVAYEAGR	DAIRDWVFDTTEVAYEAGR	N	A	210	228	82396.4	126768	125110	126437	19955.4		81701.9	79219.7	0.0471325
Accumulated	0.0199007	1.10604	NifD nitrogenase molybdenum-iron protein alpha chain	Sinorhizobium_meliloti	nifD-SM2011_a0827	nifD-SM2011_a0827	MSLDYENDNALHEKLIEEVLSHYPDKAAKRRKKHLSVAKNKQETAEEGQVVSECDVKSNIKSIPGVMTIRGCAYAGSKGVVWGPIKDMVHISHGPVGCGQYSWSQRRNYYVGTTGIDAFVTMQFTSDFQEKDIVFGGDKKLEKIIDEIEELFPLNNGVTVQSECPIGLIGDDIEAVSRKKAEEYKTTIVPVRCEGFRGVSQSLGHHIANDAIRDWVFDTTEVAYEAGRYDVNVIGDYNIGGDAWASRILLEEIGLHVVGNWSGDATLAEIERAPTAKLNLIHCYRSMNYICRHMEEKYGVPWMEYNFFGPSQIEASLRQIAKHFGPEIEERAERVIAKYSGLTDAVIDKYWPRLHGKRVMLYVGGLRPRHVITAYEDLGMEIVGTGYEFAHNDDYQRTGHYVKEGTLIYDDVTGYELEKFIERIRPDLVGSGIKEKYSVQKMGIPFRQMHSWDYSGPYHGYDGFAIFARDMDLAVNNPVWDLYDAPWQKVTMPAASGAAE	(UniMod:199)DATLAEIER	DATLAEIER	G	S	264	272	1.60212e+06	2.02073e+06	1.29475e+06	1.33777e+06	731912	699748	769554	662717	0.00198179
	0.0698172	1.15145	NifD nitrogenase molybdenum-iron protein alpha chain	Sinorhizobium_meliloti	nifD-SM2011_a0827	nifD-SM2011_a0827	MSLDYENDNALHEKLIEEVLSHYPDKAAKRRKKHLSVAKNKQETAEEGQVVSECDVKSNIKSIPGVMTIRGCAYAGSKGVVWGPIKDMVHISHGPVGCGQYSWSQRRNYYVGTTGIDAFVTMQFTSDFQEKDIVFGGDKKLEKIIDEIEELFPLNNGVTVQSECPIGLIGDDIEAVSRKKAEEYKTTIVPVRCEGFRGVSQSLGHHIANDAIRDWVFDTTEVAYEAGRYDVNVIGDYNIGGDAWASRILLEEIGLHVVGNWSGDATLAEIERAPTAKLNLIHCYRSMNYICRHMEEKYGVPWMEYNFFGPSQIEASLRQIAKHFGPEIEERAERVIAKYSGLTDAVIDKYWPRLHGKRVMLYVGGLRPRHVITAYEDLGMEIVGTGYEFAHNDDYQRTGHYVKEGTLIYDDVTGYELEKFIERIRPDLVGSGIKEKYSVQKMGIPFRQMHSWDYSGPYHGYDGFAIFARDMDLAVNNPVWDLYDAPWQKVTMPAASGAAE	(UniMod:199)DDIEAVSR	DDIEAVSR	G	I	171	178	772912	1.23063e+06	363002	550079	344786	262304		290219	0.0243008
	0.0959503	0.832381	NifD nitrogenase molybdenum-iron protein alpha chain	Sinorhizobium_meliloti	nifD-SM2011_a0827	nifD-SM2011_a0827	MSLDYENDNALHEKLIEEVLSHYPDKAAKRRKKHLSVAKNKQETAEEGQVVSECDVKSNIKSIPGVMTIRGCAYAGSKGVVWGPIKDMVHISHGPVGCGQYSWSQRRNYYVGTTGIDAFVTMQFTSDFQEKDIVFGGDKKLEKIIDEIEELFPLNNGVTVQSECPIGLIGDDIEAVSRKKAEEYKTTIVPVRCEGFRGVSQSLGHHIANDAIRDWVFDTTEVAYEAGRYDVNVIGDYNIGGDAWASRILLEEIGLHVVGNWSGDATLAEIERAPTAKLNLIHCYRSMNYICRHMEEKYGVPWMEYNFFGPSQIEASLRQIAKHFGPEIEERAERVIAKYSGLTDAVIDKYWPRLHGKRVMLYVGGLRPRHVITAYEDLGMEIVGTGYEFAHNDDYQRTGHYVKEGTLIYDDVTGYELEKFIERIRPDLVGSGIKEKYSVQKMGIPFRQMHSWDYSGPYHGYDGFAIFARDMDLAVNNPVWDLYDAPWQKVTMPAASGAAE	(UniMod:199)DGFAIFAR	DGFAIFAR	Y	G	462	469	43865.8	65509.3	90515.3	63480.7	28993.9	28350.6	63803	31318.2	0.0429232
	0.537235	-0.0330024	NifD nitrogenase molybdenum-iron protein alpha chain	Sinorhizobium_meliloti	nifD-SM2011_a0827	nifD-SM2011_a0827	MSLDYENDNALHEKLIEEVLSHYPDKAAKRRKKHLSVAKNKQETAEEGQVVSECDVKSNIKSIPGVMTIRGCAYAGSKGVVWGPIKDMVHISHGPVGCGQYSWSQRRNYYVGTTGIDAFVTMQFTSDFQEKDIVFGGDKKLEKIIDEIEELFPLNNGVTVQSECPIGLIGDDIEAVSRKKAEEYKTTIVPVRCEGFRGVSQSLGHHIANDAIRDWVFDTTEVAYEAGRYDVNVIGDYNIGGDAWASRILLEEIGLHVVGNWSGDATLAEIERAPTAKLNLIHCYRSMNYICRHMEEKYGVPWMEYNFFGPSQIEASLRQIAKHFGPEIEERAERVIAKYSGLTDAVIDKYWPRLHGKRVMLYVGGLRPRHVITAYEDLGMEIVGTGYEFAHNDDYQRTGHYVKEGTLIYDDVTGYELEKFIERIRPDLVGSGIKEKYSVQKMGIPFRQMHSWDYSGPYHGYDGFAIFARDMDLAVNNPVWDLYDAPWQKVTMPAASGAAE	(UniMod:199)DIEAVSR	DIEAVSR	D	G	172	178	747497	1.63166e+06	962051	1.96063e+06	1.42122e+06	897945	645696	3.05938e+06	0.949192
Accumulated	0.0233934	2.67878	NifD nitrogenase molybdenum-iron protein alpha chain	Sinorhizobium_meliloti	nifD-SM2011_a0827	nifD-SM2011_a0827	MSLDYENDNALHEKLIEEVLSHYPDKAAKRRKKHLSVAKNKQETAEEGQVVSECDVKSNIKSIPGVMTIRGCAYAGSKGVVWGPIKDMVHISHGPVGCGQYSWSQRRNYYVGTTGIDAFVTMQFTSDFQEKDIVFGGDKKLEKIIDEIEELFPLNNGVTVQSECPIGLIGDDIEAVSRKKAEEYKTTIVPVRCEGFRGVSQSLGHHIANDAIRDWVFDTTEVAYEAGRYDVNVIGDYNIGGDAWASRILLEEIGLHVVGNWSGDATLAEIERAPTAKLNLIHCYRSMNYICRHMEEKYGVPWMEYNFFGPSQIEASLRQIAKHFGPEIEERAERVIAKYSGLTDAVIDKYWPRLHGKRVMLYVGGLRPRHVITAYEDLGMEIVGTGYEFAHNDDYQRTGHYVKEGTLIYDDVTGYELEKFIERIRPDLVGSGIKEKYSVQKMGIPFRQMHSWDYSGPYHGYDGFAIFARDMDLAVNNPVWDLYDAPWQKVTMPAASGAAE	(UniMod:199)DLGMEIVGTGYEFAHNDDYQR	DLGMEIVGTGYEFAHNDDYQR	E	Y	377	397	834360	489855	394980	495487	21878.2		144637	181050	0.00310845
Accumulated	0.0282765	1.41602	NifD nitrogenase molybdenum-iron protein alpha chain	Sinorhizobium_meliloti	nifD-SM2011_a0827	nifD-SM2011_a0827	MSLDYENDNALHEKLIEEVLSHYPDKAAKRRKKHLSVAKNKQETAEEGQVVSECDVKSNIKSIPGVMTIRGCAYAGSKGVVWGPIKDMVHISHGPVGCGQYSWSQRRNYYVGTTGIDAFVTMQFTSDFQEKDIVFGGDKKLEKIIDEIEELFPLNNGVTVQSECPIGLIGDDIEAVSRKKAEEYKTTIVPVRCEGFRGVSQSLGHHIANDAIRDWVFDTTEVAYEAGRYDVNVIGDYNIGGDAWASRILLEEIGLHVVGNWSGDATLAEIERAPTAKLNLIHCYRSMNYICRHMEEKYGVPWMEYNFFGPSQIEASLRQIAKHFGPEIEERAERVIAKYSGLTDAVIDKYWPRLHGKRVMLYVGGLRPRHVITAYEDLGMEIVGTGYEFAHNDDYQRTGHYVKEGTLIYDDVTGYELEKFIERIRPDLVGSGIKEKYSVQKMGIPFRQMHSWDYSGPYHGYDGFAIFARDMDLAVNNPVWDLYDAPWQKVTMPAASGAAE	(UniMod:199)DTTEVAYEAGR	DTTEVAYEAGR	F	V	218	228	574793	301614	205257	390758	77863.2	148210	177054	134212	0.0043792
Accumulated	0.0100688	1.61782	NifD nitrogenase molybdenum-iron protein alpha chain	Sinorhizobium_meliloti	nifD-SM2011_a0827	nifD-SM2011_a0827	MSLDYENDNALHEKLIEEVLSHYPDKAAKRRKKHLSVAKNKQETAEEGQVVSECDVKSNIKSIPGVMTIRGCAYAGSKGVVWGPIKDMVHISHGPVGCGQYSWSQRRNYYVGTTGIDAFVTMQFTSDFQEKDIVFGGDKKLEKIIDEIEELFPLNNGVTVQSECPIGLIGDDIEAVSRKKAEEYKTTIVPVRCEGFRGVSQSLGHHIANDAIRDWVFDTTEVAYEAGRYDVNVIGDYNIGGDAWASRILLEEIGLHVVGNWSGDATLAEIERAPTAKLNLIHCYRSMNYICRHMEEKYGVPWMEYNFFGPSQIEASLRQIAKHFGPEIEERAERVIAKYSGLTDAVIDKYWPRLHGKRVMLYVGGLRPRHVITAYEDLGMEIVGTGYEFAHNDDYQRTGHYVKEGTLIYDDVTGYELEKFIERIRPDLVGSGIKEKYSVQKMGIPFRQMHSWDYSGPYHGYDGFAIFARDMDLAVNNPVWDLYDAPWQKVTMPAASGAAE	(UniMod:199)DVK(UniMod:199)SNIK(UniMod:199)SIPGVMTIR	DVKSNIKSIPGVMTIR	C	E	55	70	1.56136e+06	1.58175e+06	1.34908e+06	1.74435e+06	308505	512429	748645	553472	0.000446951
Accumulated	0.0406204	2.08258	NifD nitrogenase molybdenum-iron protein alpha chain	Sinorhizobium_meliloti	nifD-SM2011_a0827	nifD-SM2011_a0827	MSLDYENDNALHEKLIEEVLSHYPDKAAKRRKKHLSVAKNKQETAEEGQVVSECDVKSNIKSIPGVMTIRGCAYAGSKGVVWGPIKDMVHISHGPVGCGQYSWSQRRNYYVGTTGIDAFVTMQFTSDFQEKDIVFGGDKKLEKIIDEIEELFPLNNGVTVQSECPIGLIGDDIEAVSRKKAEEYKTTIVPVRCEGFRGVSQSLGHHIANDAIRDWVFDTTEVAYEAGRYDVNVIGDYNIGGDAWASRILLEEIGLHVVGNWSGDATLAEIERAPTAKLNLIHCYRSMNYICRHMEEKYGVPWMEYNFFGPSQIEASLRQIAKHFGPEIEERAERVIAKYSGLTDAVIDKYWPRLHGKRVMLYVGGLRPRHVITAYEDLGMEIVGTGYEFAHNDDYQRTGHYVKEGTLIYDDVTGYELEKFIERIRPDLVGSGIKEKYSVQKMGIPFRQMHSWDYSGPYHGYDGFAIFARDMDLAVNNPVWDLYDAPWQKVTMPAASGAAE	(UniMod:199)DVNVIGDYNIGGDAWASR	DVNVIGDYNIGGDAWASR	Y	R	230	247	1.76672e+06	575485	552682	701590	59491.2	130971	473250	332176	0.0082543
Accumulated	0.0289651	2.00759	NifD nitrogenase molybdenum-iron protein alpha chain	Sinorhizobium_meliloti	nifD-SM2011_a0827	nifD-SM2011_a0827	MSLDYENDNALHEKLIEEVLSHYPDKAAKRRKKHLSVAKNKQETAEEGQVVSECDVKSNIKSIPGVMTIRGCAYAGSKGVVWGPIKDMVHISHGPVGCGQYSWSQRRNYYVGTTGIDAFVTMQFTSDFQEKDIVFGGDKKLEKIIDEIEELFPLNNGVTVQSECPIGLIGDDIEAVSRKKAEEYKTTIVPVRCEGFRGVSQSLGHHIANDAIRDWVFDTTEVAYEAGRYDVNVIGDYNIGGDAWASRILLEEIGLHVVGNWSGDATLAEIERAPTAKLNLIHCYRSMNYICRHMEEKYGVPWMEYNFFGPSQIEASLRQIAKHFGPEIEERAERVIAKYSGLTDAVIDKYWPRLHGKRVMLYVGGLRPRHVITAYEDLGMEIVGTGYEFAHNDDYQRTGHYVKEGTLIYDDVTGYELEKFIERIRPDLVGSGIKEKYSVQKMGIPFRQMHSWDYSGPYHGYDGFAIFARDMDLAVNNPVWDLYDAPWQKVTMPAASGAAE	(UniMod:199)DVTGYELEK(UniMod:199)FIER	DVTGYELEKFIER	D	Y	411	423	530999	173240	1.1909e+06	543983	235788	80734.5	118829	100766	0.00455369
	0.0622115	1.30105	NifD nitrogenase molybdenum-iron protein alpha chain	Sinorhizobium_meliloti	nifD-SM2011_a0827	nifD-SM2011_a0827	MSLDYENDNALHEKLIEEVLSHYPDKAAKRRKKHLSVAKNKQETAEEGQVVSECDVKSNIKSIPGVMTIRGCAYAGSKGVVWGPIKDMVHISHGPVGCGQYSWSQRRNYYVGTTGIDAFVTMQFTSDFQEKDIVFGGDKKLEKIIDEIEELFPLNNGVTVQSECPIGLIGDDIEAVSRKKAEEYKTTIVPVRCEGFRGVSQSLGHHIANDAIRDWVFDTTEVAYEAGRYDVNVIGDYNIGGDAWASRILLEEIGLHVVGNWSGDATLAEIERAPTAKLNLIHCYRSMNYICRHMEEKYGVPWMEYNFFGPSQIEASLRQIAKHFGPEIEERAERVIAKYSGLTDAVIDKYWPRLHGKRVMLYVGGLRPRHVITAYEDLGMEIVGTGYEFAHNDDYQRTGHYVKEGTLIYDDVTGYELEKFIERIRPDLVGSGIKEKYSVQKMGIPFRQMHSWDYSGPYHGYDGFAIFARDMDLAVNNPVWDLYDAPWQKVTMPAASGAAE	(UniMod:199)DYNIGGDAWASR	DYNIGGDAWASR	G	I	236	247	260828	202808	316833	154732		47496.7	95937.2	168568	0.0201593
	0.0800241	0.848265	NifD nitrogenase molybdenum-iron protein alpha chain	Sinorhizobium_meliloti	nifD-SM2011_a0827	nifD-SM2011_a0827	MSLDYENDNALHEKLIEEVLSHYPDKAAKRRKKHLSVAKNKQETAEEGQVVSECDVKSNIKSIPGVMTIRGCAYAGSKGVVWGPIKDMVHISHGPVGCGQYSWSQRRNYYVGTTGIDAFVTMQFTSDFQEKDIVFGGDKKLEKIIDEIEELFPLNNGVTVQSECPIGLIGDDIEAVSRKKAEEYKTTIVPVRCEGFRGVSQSLGHHIANDAIRDWVFDTTEVAYEAGRYDVNVIGDYNIGGDAWASRILLEEIGLHVVGNWSGDATLAEIERAPTAKLNLIHCYRSMNYICRHMEEKYGVPWMEYNFFGPSQIEASLRQIAKHFGPEIEERAERVIAKYSGLTDAVIDKYWPRLHGKRVMLYVGGLRPRHVITAYEDLGMEIVGTGYEFAHNDDYQRTGHYVKEGTLIYDDVTGYELEKFIERIRPDLVGSGIKEKYSVQKMGIPFRQMHSWDYSGPYHGYDGFAIFARDMDLAVNNPVWDLYDAPWQKVTMPAASGAAE	(UniMod:199)E(-50.0669)ASLRQIAK(UniMod:199)HFGPEIEER	EASLRQIAKHFGPEIEER	I	Q	314	331	968951	1.74085e+06	665978	1.25638e+06	713602	576887	494662	659744	0.0313386
	0.0710508	0.782799	NifD nitrogenase molybdenum-iron protein alpha chain	Sinorhizobium_meliloti	nifD-SM2011_a0827	nifD-SM2011_a0827	MSLDYENDNALHEKLIEEVLSHYPDKAAKRRKKHLSVAKNKQETAEEGQVVSECDVKSNIKSIPGVMTIRGCAYAGSKGVVWGPIKDMVHISHGPVGCGQYSWSQRRNYYVGTTGIDAFVTMQFTSDFQEKDIVFGGDKKLEKIIDEIEELFPLNNGVTVQSECPIGLIGDDIEAVSRKKAEEYKTTIVPVRCEGFRGVSQSLGHHIANDAIRDWVFDTTEVAYEAGRYDVNVIGDYNIGGDAWASRILLEEIGLHVVGNWSGDATLAEIERAPTAKLNLIHCYRSMNYICRHMEEKYGVPWMEYNFFGPSQIEASLRQIAKHFGPEIEERAERVIAKYSGLTDAVIDKYWPRLHGKRVMLYVGGLRPRHVITAYEDLGMEIVGTGYEFAHNDDYQRTGHYVKEGTLIYDDVTGYELEKFIERIRPDLVGSGIKEKYSVQKMGIPFRQMHSWDYSGPYHGYDGFAIFARDMDLAVNNPVWDLYDAPWQKVTMPAASGAAE	(UniMod:199)EASLRQIAK(UniMod:199)HFGPEIEER	EASLRQIAKHFGPEIEER	I	Q	314	331	4.03424e+06	2.54697e+06	3.11309e+06	3.45944e+06	1.69492e+06	1.39494e+06	2.1553e+06	2.47848e+06	0.0251612
	0.0760982	0.96256	NifD nitrogenase molybdenum-iron protein alpha chain	Sinorhizobium_meliloti	nifD-SM2011_a0827	nifD-SM2011_a0827	MSLDYENDNALHEKLIEEVLSHYPDKAAKRRKKHLSVAKNKQETAEEGQVVSECDVKSNIKSIPGVMTIRGCAYAGSKGVVWGPIKDMVHISHGPVGCGQYSWSQRRNYYVGTTGIDAFVTMQFTSDFQEKDIVFGGDKKLEKIIDEIEELFPLNNGVTVQSECPIGLIGDDIEAVSRKKAEEYKTTIVPVRCEGFRGVSQSLGHHIANDAIRDWVFDTTEVAYEAGRYDVNVIGDYNIGGDAWASRILLEEIGLHVVGNWSGDATLAEIERAPTAKLNLIHCYRSMNYICRHMEEKYGVPWMEYNFFGPSQIEASLRQIAKHFGPEIEERAERVIAKYSGLTDAVIDKYWPRLHGKRVMLYVGGLRPRHVITAYEDLGMEIVGTGYEFAHNDDYQRTGHYVKEGTLIYDDVTGYELEKFIERIRPDLVGSGIKEKYSVQKMGIPFRQMHSWDYSGPYHGYDGFAIFARDMDLAVNNPVWDLYDAPWQKVTMPAASGAAE	(UniMod:199)EC(UniMod:4)DVK(UniMod:199)SNIK(UniMod:199)SIPGVMTIR	ECDVKSNIKSIPGVMTIR	S	V	53	70	440687	778850	555355	369174	188205	207561	481838	259220	0.0285445
	0.0587419	1.13417	NifD nitrogenase molybdenum-iron protein alpha chain	Sinorhizobium_meliloti	nifD-SM2011_a0827	nifD-SM2011_a0827	MSLDYENDNALHEKLIEEVLSHYPDKAAKRRKKHLSVAKNKQETAEEGQVVSECDVKSNIKSIPGVMTIRGCAYAGSKGVVWGPIKDMVHISHGPVGCGQYSWSQRRNYYVGTTGIDAFVTMQFTSDFQEKDIVFGGDKKLEKIIDEIEELFPLNNGVTVQSECPIGLIGDDIEAVSRKKAEEYKTTIVPVRCEGFRGVSQSLGHHIANDAIRDWVFDTTEVAYEAGRYDVNVIGDYNIGGDAWASRILLEEIGLHVVGNWSGDATLAEIERAPTAKLNLIHCYRSMNYICRHMEEKYGVPWMEYNFFGPSQIEASLRQIAKHFGPEIEERAERVIAKYSGLTDAVIDKYWPRLHGKRVMLYVGGLRPRHVITAYEDLGMEIVGTGYEFAHNDDYQRTGHYVKEGTLIYDDVTGYELEKFIERIRPDLVGSGIKEKYSVQKMGIPFRQMHSWDYSGPYHGYDGFAIFARDMDLAVNNPVWDLYDAPWQKVTMPAASGAAE	(UniMod:199)EC(UniMod:4)PIGLIGDDIEAVSR	ECPIGLIGDDIEAVSR	S	Q	163	178	106906	121227	69825.2	85698.8	49377.7			37019.2	0.0181736
	0.08117	1.21155	NifD nitrogenase molybdenum-iron protein alpha chain	Sinorhizobium_meliloti	nifD-SM2011_a0827	nifD-SM2011_a0827	MSLDYENDNALHEKLIEEVLSHYPDKAAKRRKKHLSVAKNKQETAEEGQVVSECDVKSNIKSIPGVMTIRGCAYAGSKGVVWGPIKDMVHISHGPVGCGQYSWSQRRNYYVGTTGIDAFVTMQFTSDFQEKDIVFGGDKKLEKIIDEIEELFPLNNGVTVQSECPIGLIGDDIEAVSRKKAEEYKTTIVPVRCEGFRGVSQSLGHHIANDAIRDWVFDTTEVAYEAGRYDVNVIGDYNIGGDAWASRILLEEIGLHVVGNWSGDATLAEIERAPTAKLNLIHCYRSMNYICRHMEEKYGVPWMEYNFFGPSQIEASLRQIAKHFGPEIEERAERVIAKYSGLTDAVIDKYWPRLHGKRVMLYVGGLRPRHVITAYEDLGMEIVGTGYEFAHNDDYQRTGHYVKEGTLIYDDVTGYELEKFIERIRPDLVGSGIKEKYSVQKMGIPFRQMHSWDYSGPYHGYDGFAIFARDMDLAVNNPVWDLYDAPWQKVTMPAASGAAE	(UniMod:199)EDLGMEIVGTGYEFAHNDDYQR	EDLGMEIVGTGYEFAHNDDYQR	Y	A	376	397	831092	797759	586396	696842	176839	202364	944198	278756	0.0323422
	0.0514799	1.14725	NifD nitrogenase molybdenum-iron protein alpha chain	Sinorhizobium_meliloti	nifD-SM2011_a0827	nifD-SM2011_a0827	MSLDYENDNALHEKLIEEVLSHYPDKAAKRRKKHLSVAKNKQETAEEGQVVSECDVKSNIKSIPGVMTIRGCAYAGSKGVVWGPIKDMVHISHGPVGCGQYSWSQRRNYYVGTTGIDAFVTMQFTSDFQEKDIVFGGDKKLEKIIDEIEELFPLNNGVTVQSECPIGLIGDDIEAVSRKKAEEYKTTIVPVRCEGFRGVSQSLGHHIANDAIRDWVFDTTEVAYEAGRYDVNVIGDYNIGGDAWASRILLEEIGLHVVGNWSGDATLAEIERAPTAKLNLIHCYRSMNYICRHMEEKYGVPWMEYNFFGPSQIEASLRQIAKHFGPEIEERAERVIAKYSGLTDAVIDKYWPRLHGKRVMLYVGGLRPRHVITAYEDLGMEIVGTGYEFAHNDDYQRTGHYVKEGTLIYDDVTGYELEKFIERIRPDLVGSGIKEKYSVQKMGIPFRQMHSWDYSGPYHGYDGFAIFARDMDLAVNNPVWDLYDAPWQKVTMPAASGAAE	(UniMod:199)EEGQVVSEC(UniMod:4)DVK(UniMod:199)SNIK(UniMod:199)SIPGVMTIR	EEGQVVSECDVKSNIKSIPGVMTIR	A	T	46	70	288018	219231	267420	213146			132029	92622	0.0129857
	0.143026	0.754095	NifD nitrogenase molybdenum-iron protein alpha chain	Sinorhizobium_meliloti	nifD-SM2011_a0827	nifD-SM2011_a0827	MSLDYENDNALHEKLIEEVLSHYPDKAAKRRKKHLSVAKNKQETAEEGQVVSECDVKSNIKSIPGVMTIRGCAYAGSKGVVWGPIKDMVHISHGPVGCGQYSWSQRRNYYVGTTGIDAFVTMQFTSDFQEKDIVFGGDKKLEKIIDEIEELFPLNNGVTVQSECPIGLIGDDIEAVSRKKAEEYKTTIVPVRCEGFRGVSQSLGHHIANDAIRDWVFDTTEVAYEAGRYDVNVIGDYNIGGDAWASRILLEEIGLHVVGNWSGDATLAEIERAPTAKLNLIHCYRSMNYICRHMEEKYGVPWMEYNFFGPSQIEASLRQIAKHFGPEIEERAERVIAKYSGLTDAVIDKYWPRLHGKRVMLYVGGLRPRHVITAYEDLGMEIVGTGYEFAHNDDYQRTGHYVKEGTLIYDDVTGYELEKFIERIRPDLVGSGIKEKYSVQKMGIPFRQMHSWDYSGPYHGYDGFAIFARDMDLAVNNPVWDLYDAPWQKVTMPAASGAAE	(UniMod:199)EEYK(UniMod:199)TTIVPVR	EEYKTTIVPVR	A	K	182	192	1.06475e+06	704644	342473	426694	404546	268413	264775	471292	0.0895675
Accumulated	0.0336183	1.4068	NifD nitrogenase molybdenum-iron protein alpha chain	Sinorhizobium_meliloti	nifD-SM2011_a0827	nifD-SM2011_a0827	MSLDYENDNALHEKLIEEVLSHYPDKAAKRRKKHLSVAKNKQETAEEGQVVSECDVKSNIKSIPGVMTIRGCAYAGSKGVVWGPIKDMVHISHGPVGCGQYSWSQRRNYYVGTTGIDAFVTMQFTSDFQEKDIVFGGDKKLEKIIDEIEELFPLNNGVTVQSECPIGLIGDDIEAVSRKKAEEYKTTIVPVRCEGFRGVSQSLGHHIANDAIRDWVFDTTEVAYEAGRYDVNVIGDYNIGGDAWASRILLEEIGLHVVGNWSGDATLAEIERAPTAKLNLIHCYRSMNYICRHMEEKYGVPWMEYNFFGPSQIEASLRQIAKHFGPEIEERAERVIAKYSGLTDAVIDKYWPRLHGKRVMLYVGGLRPRHVITAYEDLGMEIVGTGYEFAHNDDYQRTGHYVKEGTLIYDDVTGYELEKFIERIRPDLVGSGIKEKYSVQKMGIPFRQMHSWDYSGPYHGYDGFAIFARDMDLAVNNPVWDLYDAPWQKVTMPAASGAAE	(UniMod:199)EFAHNDDYQR	EFAHNDDYQR	Y	G	388	397	975746	1.45725e+06	1.00508e+06	1.08142e+06	562133	320370	785844	220939	0.00577024
Accumulated	0.0274703	1.48491	NifD nitrogenase molybdenum-iron protein alpha chain	Sinorhizobium_meliloti	nifD-SM2011_a0827	nifD-SM2011_a0827	MSLDYENDNALHEKLIEEVLSHYPDKAAKRRKKHLSVAKNKQETAEEGQVVSECDVKSNIKSIPGVMTIRGCAYAGSKGVVWGPIKDMVHISHGPVGCGQYSWSQRRNYYVGTTGIDAFVTMQFTSDFQEKDIVFGGDKKLEKIIDEIEELFPLNNGVTVQSECPIGLIGDDIEAVSRKKAEEYKTTIVPVRCEGFRGVSQSLGHHIANDAIRDWVFDTTEVAYEAGRYDVNVIGDYNIGGDAWASRILLEEIGLHVVGNWSGDATLAEIERAPTAKLNLIHCYRSMNYICRHMEEKYGVPWMEYNFFGPSQIEASLRQIAKHFGPEIEERAERVIAKYSGLTDAVIDKYWPRLHGKRVMLYVGGLRPRHVITAYEDLGMEIVGTGYEFAHNDDYQRTGHYVKEGTLIYDDVTGYELEKFIERIRPDLVGSGIKEKYSVQKMGIPFRQMHSWDYSGPYHGYDGFAIFARDMDLAVNNPVWDLYDAPWQKVTMPAASGAAE	(UniMod:199)EGQVVSEC(UniMod:4)DVK(UniMod:199)SNIK(UniMod:199)SIPGVMTIR	EGQVVSECDVKSNIKSIPGVMTIR	E	A	47	70	328990	313759	274441	441266			143198	99661.2	0.0040579
	0.0560713	1.24918	NifD nitrogenase molybdenum-iron protein alpha chain	Sinorhizobium_meliloti	nifD-SM2011_a0827	nifD-SM2011_a0827	MSLDYENDNALHEKLIEEVLSHYPDKAAKRRKKHLSVAKNKQETAEEGQVVSECDVKSNIKSIPGVMTIRGCAYAGSKGVVWGPIKDMVHISHGPVGCGQYSWSQRRNYYVGTTGIDAFVTMQFTSDFQEKDIVFGGDKKLEKIIDEIEELFPLNNGVTVQSECPIGLIGDDIEAVSRKKAEEYKTTIVPVRCEGFRGVSQSLGHHIANDAIRDWVFDTTEVAYEAGRYDVNVIGDYNIGGDAWASRILLEEIGLHVVGNWSGDATLAEIERAPTAKLNLIHCYRSMNYICRHMEEKYGVPWMEYNFFGPSQIEASLRQIAKHFGPEIEERAERVIAKYSGLTDAVIDKYWPRLHGKRVMLYVGGLRPRHVITAYEDLGMEIVGTGYEFAHNDDYQRTGHYVKEGTLIYDDVTGYELEKFIERIRPDLVGSGIKEKYSVQKMGIPFRQMHSWDYSGPYHGYDGFAIFARDMDLAVNNPVWDLYDAPWQKVTMPAASGAAE	(UniMod:199)EGTLIYDDVTGYELEK(UniMod:199)FIER	EGTLIYDDVTGYELEKFIER	K	V	404	423	330746	468725	692955	468777	117868	457604	187122	156282	0.0159848
	0.102089	1.36701	NifD nitrogenase molybdenum-iron protein alpha chain	Sinorhizobium_meliloti	nifD-SM2011_a0827	nifD-SM2011_a0827	MSLDYENDNALHEKLIEEVLSHYPDKAAKRRKKHLSVAKNKQETAEEGQVVSECDVKSNIKSIPGVMTIRGCAYAGSKGVVWGPIKDMVHISHGPVGCGQYSWSQRRNYYVGTTGIDAFVTMQFTSDFQEKDIVFGGDKKLEKIIDEIEELFPLNNGVTVQSECPIGLIGDDIEAVSRKKAEEYKTTIVPVRCEGFRGVSQSLGHHIANDAIRDWVFDTTEVAYEAGRYDVNVIGDYNIGGDAWASRILLEEIGLHVVGNWSGDATLAEIERAPTAKLNLIHCYRSMNYICRHMEEKYGVPWMEYNFFGPSQIEASLRQIAKHFGPEIEERAERVIAKYSGLTDAVIDKYWPRLHGKRVMLYVGGLRPRHVITAYEDLGMEIVGTGYEFAHNDDYQRTGHYVKEGTLIYDDVTGYELEKFIERIRPDLVGSGIKEKYSVQKMGIPFRQMHSWDYSGPYHGYDGFAIFARDMDLAVNNPVWDLYDAPWQKVTMPAASGAAE	(UniMod:199)EIEELFPLNNGVTVQSEC(UniMod:4)PIGLIGDDIEAVSR	EIEELFPLNNGVTVQSECPIGLIGDDIEAVSR	D	I	147	178	58120.9	302329	447448	448381	127921	116235	88541	60497.2	0.0489502
Accumulated	0.03983	1.58275	NifD nitrogenase molybdenum-iron protein alpha chain	Sinorhizobium_meliloti	nifD-SM2011_a0827	nifD-SM2011_a0827	MSLDYENDNALHEKLIEEVLSHYPDKAAKRRKKHLSVAKNKQETAEEGQVVSECDVKSNIKSIPGVMTIRGCAYAGSKGVVWGPIKDMVHISHGPVGCGQYSWSQRRNYYVGTTGIDAFVTMQFTSDFQEKDIVFGGDKKLEKIIDEIEELFPLNNGVTVQSECPIGLIGDDIEAVSRKKAEEYKTTIVPVRCEGFRGVSQSLGHHIANDAIRDWVFDTTEVAYEAGRYDVNVIGDYNIGGDAWASRILLEEIGLHVVGNWSGDATLAEIERAPTAKLNLIHCYRSMNYICRHMEEKYGVPWMEYNFFGPSQIEASLRQIAKHFGPEIEERAERVIAKYSGLTDAVIDKYWPRLHGKRVMLYVGGLRPRHVITAYEDLGMEIVGTGYEFAHNDDYQRTGHYVKEGTLIYDDVTGYELEKFIERIRPDLVGSGIKEKYSVQKMGIPFRQMHSWDYSGPYHGYDGFAIFARDMDLAVNNPVWDLYDAPWQKVTMPAASGAAE	(UniMod:199)EIVGTGYEFAHNDDYQR	EIVGTGYEFAHNDDYQR	M	G	381	397	289109	1.40669e+06	393507	717657	147109	265233	151004	242133	0.00795618
	0.0936918	0.79882	NifD nitrogenase molybdenum-iron protein alpha chain	Sinorhizobium_meliloti	nifD-SM2011_a0827	nifD-SM2011_a0827	MSLDYENDNALHEKLIEEVLSHYPDKAAKRRKKHLSVAKNKQETAEEGQVVSECDVKSNIKSIPGVMTIRGCAYAGSKGVVWGPIKDMVHISHGPVGCGQYSWSQRRNYYVGTTGIDAFVTMQFTSDFQEKDIVFGGDKKLEKIIDEIEELFPLNNGVTVQSECPIGLIGDDIEAVSRKKAEEYKTTIVPVRCEGFRGVSQSLGHHIANDAIRDWVFDTTEVAYEAGRYDVNVIGDYNIGGDAWASRILLEEIGLHVVGNWSGDATLAEIERAPTAKLNLIHCYRSMNYICRHMEEKYGVPWMEYNFFGPSQIEASLRQIAKHFGPEIEERAERVIAKYSGLTDAVIDKYWPRLHGKRVMLYVGGLRPRHVITAYEDLGMEIVGTGYEFAHNDDYQRTGHYVKEGTLIYDDVTGYELEKFIERIRPDLVGSGIKEKYSVQKMGIPFRQMHSWDYSGPYHGYDGFAIFARDMDLAVNNPVWDLYDAPWQKVTMPAASGAAE	(UniMod:199)EK(UniMod:199)YSVQK(UniMod:199)MGIPFR	EKYSVQKMGIPFR	K	I	435	447	405890	307330	580261	554112		248424	293700	233303	0.0410349
Accumulated	0.00277757	2.39078	NifD nitrogenase molybdenum-iron protein alpha chain	Sinorhizobium_meliloti	nifD-SM2011_a0827	nifD-SM2011_a0827	MSLDYENDNALHEKLIEEVLSHYPDKAAKRRKKHLSVAKNKQETAEEGQVVSECDVKSNIKSIPGVMTIRGCAYAGSKGVVWGPIKDMVHISHGPVGCGQYSWSQRRNYYVGTTGIDAFVTMQFTSDFQEKDIVFGGDKKLEKIIDEIEELFPLNNGVTVQSECPIGLIGDDIEAVSRKKAEEYKTTIVPVRCEGFRGVSQSLGHHIANDAIRDWVFDTTEVAYEAGRYDVNVIGDYNIGGDAWASRILLEEIGLHVVGNWSGDATLAEIERAPTAKLNLIHCYRSMNYICRHMEEKYGVPWMEYNFFGPSQIEASLRQIAKHFGPEIEERAERVIAKYSGLTDAVIDKYWPRLHGKRVMLYVGGLRPRHVITAYEDLGMEIVGTGYEFAHNDDYQRTGHYVKEGTLIYDDVTGYELEKFIERIRPDLVGSGIKEKYSVQKMGIPFRQMHSWDYSGPYHGYDGFAIFARDMDLAVNNPVWDLYDAPWQKVTMPAASGAAE	(UniMod:199)ETAEEGQVVSEC(UniMod:4)DVK(UniMod:199)SNIK(UniMod:199)SIPGVMTIR	ETAEEGQVVSECDVKSNIKSIPGVMTIR	Q	K	43	70	307857	275745	409964	208283	53893.7	34893.9	70482.5	72293.1	3.02481e-05
	0.216646	1.04378	NifD nitrogenase molybdenum-iron protein alpha chain	Sinorhizobium_meliloti	nifD-SM2011_a0827	nifD-SM2011_a0827	MSLDYENDNALHEKLIEEVLSHYPDKAAKRRKKHLSVAKNKQETAEEGQVVSECDVKSNIKSIPGVMTIRGCAYAGSKGVVWGPIKDMVHISHGPVGCGQYSWSQRRNYYVGTTGIDAFVTMQFTSDFQEKDIVFGGDKKLEKIIDEIEELFPLNNGVTVQSECPIGLIGDDIEAVSRKKAEEYKTTIVPVRCEGFRGVSQSLGHHIANDAIRDWVFDTTEVAYEAGRYDVNVIGDYNIGGDAWASRILLEEIGLHVVGNWSGDATLAEIERAPTAKLNLIHCYRSMNYICRHMEEKYGVPWMEYNFFGPSQIEASLRQIAKHFGPEIEERAERVIAKYSGLTDAVIDKYWPRLHGKRVMLYVGGLRPRHVITAYEDLGMEIVGTGYEFAHNDDYQRTGHYVKEGTLIYDDVTGYELEKFIERIRPDLVGSGIKEKYSVQKMGIPFRQMHSWDYSGPYHGYDGFAIFARDMDLAVNNPVWDLYDAPWQKVTMPAASGAAE	(UniMod:199)EVAYEAGR	EVAYEAGR	T	T	221	228	903183	839269		268672	99573	447866		521171	0.185925
	0.0998227	0.716896	NifD nitrogenase molybdenum-iron protein alpha chain	Sinorhizobium_meliloti	nifD-SM2011_a0827	nifD-SM2011_a0827	MSLDYENDNALHEKLIEEVLSHYPDKAAKRRKKHLSVAKNKQETAEEGQVVSECDVKSNIKSIPGVMTIRGCAYAGSKGVVWGPIKDMVHISHGPVGCGQYSWSQRRNYYVGTTGIDAFVTMQFTSDFQEKDIVFGGDKKLEKIIDEIEELFPLNNGVTVQSECPIGLIGDDIEAVSRKKAEEYKTTIVPVRCEGFRGVSQSLGHHIANDAIRDWVFDTTEVAYEAGRYDVNVIGDYNIGGDAWASRILLEEIGLHVVGNWSGDATLAEIERAPTAKLNLIHCYRSMNYICRHMEEKYGVPWMEYNFFGPSQIEASLRQIAKHFGPEIEERAERVIAKYSGLTDAVIDKYWPRLHGKRVMLYVGGLRPRHVITAYEDLGMEIVGTGYEFAHNDDYQRTGHYVKEGTLIYDDVTGYELEKFIERIRPDLVGSGIKEKYSVQKMGIPFRQMHSWDYSGPYHGYDGFAIFARDMDLAVNNPVWDLYDAPWQKVTMPAASGAAE	(UniMod:199)EYK(UniMod:199)TTIVPVR	EYKTTIVPVR	E	A	183	192	808215	1.15896e+06	834369	1.31707e+06	815452	433815	724778	550080	0.0464781
Accumulated	0.0424631	1.14037	NifD nitrogenase molybdenum-iron protein alpha chain	Sinorhizobium_meliloti	nifD-SM2011_a0827	nifD-SM2011_a0827	MSLDYENDNALHEKLIEEVLSHYPDKAAKRRKKHLSVAKNKQETAEEGQVVSECDVKSNIKSIPGVMTIRGCAYAGSKGVVWGPIKDMVHISHGPVGCGQYSWSQRRNYYVGTTGIDAFVTMQFTSDFQEKDIVFGGDKKLEKIIDEIEELFPLNNGVTVQSECPIGLIGDDIEAVSRKKAEEYKTTIVPVRCEGFRGVSQSLGHHIANDAIRDWVFDTTEVAYEAGRYDVNVIGDYNIGGDAWASRILLEEIGLHVVGNWSGDATLAEIERAPTAKLNLIHCYRSMNYICRHMEEKYGVPWMEYNFFGPSQIEASLRQIAKHFGPEIEERAERVIAKYSGLTDAVIDKYWPRLHGKRVMLYVGGLRPRHVITAYEDLGMEIVGTGYEFAHNDDYQRTGHYVKEGTLIYDDVTGYELEKFIERIRPDLVGSGIKEKYSVQKMGIPFRQMHSWDYSGPYHGYDGFAIFARDMDLAVNNPVWDLYDAPWQKVTMPAASGAAE	(UniMod:199)EYNFFGPSQIEASLR	EYNFFGPSQIEASLR	M	W	304	318	256587	536439	299768	253780	110596	174036	111163	207259	0.00900369
	0.126316	0.794661	NifD nitrogenase molybdenum-iron protein alpha chain	Sinorhizobium_meliloti	nifD-SM2011_a0827	nifD-SM2011_a0827	MSLDYENDNALHEKLIEEVLSHYPDKAAKRRKKHLSVAKNKQETAEEGQVVSECDVKSNIKSIPGVMTIRGCAYAGSKGVVWGPIKDMVHISHGPVGCGQYSWSQRRNYYVGTTGIDAFVTMQFTSDFQEKDIVFGGDKKLEKIIDEIEELFPLNNGVTVQSECPIGLIGDDIEAVSRKKAEEYKTTIVPVRCEGFRGVSQSLGHHIANDAIRDWVFDTTEVAYEAGRYDVNVIGDYNIGGDAWASRILLEEIGLHVVGNWSGDATLAEIERAPTAKLNLIHCYRSMNYICRHMEEKYGVPWMEYNFFGPSQIEASLRQIAKHFGPEIEERAERVIAKYSGLTDAVIDKYWPRLHGKRVMLYVGGLRPRHVITAYEDLGMEIVGTGYEFAHNDDYQRTGHYVKEGTLIYDDVTGYELEKFIERIRPDLVGSGIKEKYSVQKMGIPFRQMHSWDYSGPYHGYDGFAIFARDMDLAVNNPVWDLYDAPWQKVTMPAASGAAE	(UniMod:199)FAHNDDYQR	FAHNDDYQR	E	Y	389	397	286481	267108	102144	173283	162090	78642.5	92523	126829	0.0723943
Accumulated	0.021448	1.10946	NifD nitrogenase molybdenum-iron protein alpha chain	Sinorhizobium_meliloti	nifD-SM2011_a0827	nifD-SM2011_a0827	MSLDYENDNALHEKLIEEVLSHYPDKAAKRRKKHLSVAKNKQETAEEGQVVSECDVKSNIKSIPGVMTIRGCAYAGSKGVVWGPIKDMVHISHGPVGCGQYSWSQRRNYYVGTTGIDAFVTMQFTSDFQEKDIVFGGDKKLEKIIDEIEELFPLNNGVTVQSECPIGLIGDDIEAVSRKKAEEYKTTIVPVRCEGFRGVSQSLGHHIANDAIRDWVFDTTEVAYEAGRYDVNVIGDYNIGGDAWASRILLEEIGLHVVGNWSGDATLAEIERAPTAKLNLIHCYRSMNYICRHMEEKYGVPWMEYNFFGPSQIEASLRQIAKHFGPEIEERAERVIAKYSGLTDAVIDKYWPRLHGKRVMLYVGGLRPRHVITAYEDLGMEIVGTGYEFAHNDDYQRTGHYVKEGTLIYDDVTGYELEKFIERIRPDLVGSGIKEKYSVQKMGIPFRQMHSWDYSGPYHGYDGFAIFARDMDLAVNNPVWDLYDAPWQKVTMPAASGAAE	(UniMod:199)FGPEIEER	FGPEIEER	H	K	324	331	1.0495e+06	1.70452e+06	1.42671e+06	1.12438e+06	630352	706228	556703	534275	0.00251689
	0.273782	0.35204	NifD nitrogenase molybdenum-iron protein alpha chain	Sinorhizobium_meliloti	nifD-SM2011_a0827	nifD-SM2011_a0827	MSLDYENDNALHEKLIEEVLSHYPDKAAKRRKKHLSVAKNKQETAEEGQVVSECDVKSNIKSIPGVMTIRGCAYAGSKGVVWGPIKDMVHISHGPVGCGQYSWSQRRNYYVGTTGIDAFVTMQFTSDFQEKDIVFGGDKKLEKIIDEIEELFPLNNGVTVQSECPIGLIGDDIEAVSRKKAEEYKTTIVPVRCEGFRGVSQSLGHHIANDAIRDWVFDTTEVAYEAGRYDVNVIGDYNIGGDAWASRILLEEIGLHVVGNWSGDATLAEIERAPTAKLNLIHCYRSMNYICRHMEEKYGVPWMEYNFFGPSQIEASLRQIAKHFGPEIEERAERVIAKYSGLTDAVIDKYWPRLHGKRVMLYVGGLRPRHVITAYEDLGMEIVGTGYEFAHNDDYQRTGHYVKEGTLIYDDVTGYELEKFIERIRPDLVGSGIKEKYSVQKMGIPFRQMHSWDYSGPYHGYDGFAIFARDMDLAVNNPVWDLYDAPWQKVTMPAASGAAE	(UniMod:199)FGPSQIEASLR	FGPSQIEASLR	F	N	308	318	1.38552e+06	1.61741e+06	1.85713e+06	1.35941e+06	1.26625e+06	1.42543e+06		977427	0.279925
Accumulated	0.015354	1.3833	NifD nitrogenase molybdenum-iron protein alpha chain	Sinorhizobium_meliloti	nifD-SM2011_a0827	nifD-SM2011_a0827	MSLDYENDNALHEKLIEEVLSHYPDKAAKRRKKHLSVAKNKQETAEEGQVVSECDVKSNIKSIPGVMTIRGCAYAGSKGVVWGPIKDMVHISHGPVGCGQYSWSQRRNYYVGTTGIDAFVTMQFTSDFQEKDIVFGGDKKLEKIIDEIEELFPLNNGVTVQSECPIGLIGDDIEAVSRKKAEEYKTTIVPVRCEGFRGVSQSLGHHIANDAIRDWVFDTTEVAYEAGRYDVNVIGDYNIGGDAWASRILLEEIGLHVVGNWSGDATLAEIERAPTAKLNLIHCYRSMNYICRHMEEKYGVPWMEYNFFGPSQIEASLRQIAKHFGPEIEERAERVIAKYSGLTDAVIDKYWPRLHGKRVMLYVGGLRPRHVITAYEDLGMEIVGTGYEFAHNDDYQRTGHYVKEGTLIYDDVTGYELEKFIERIRPDLVGSGIKEKYSVQKMGIPFRQMHSWDYSGPYHGYDGFAIFARDMDLAVNNPVWDLYDAPWQKVTMPAASGAAE	(UniMod:199)FPLNNGVTVQSEC(UniMod:4)PIGLIGDDIEAVSR	FPLNNGVTVQSECPIGLIGDDIEAVSR	L	E	152	178	125844	211613	288405	191747	83752.9	72018.8	65776.7	80154.6	0.00116622
Accumulated	0.0374147	1.36677	NifD nitrogenase molybdenum-iron protein alpha chain	Sinorhizobium_meliloti	nifD-SM2011_a0827	nifD-SM2011_a0827	MSLDYENDNALHEKLIEEVLSHYPDKAAKRRKKHLSVAKNKQETAEEGQVVSECDVKSNIKSIPGVMTIRGCAYAGSKGVVWGPIKDMVHISHGPVGCGQYSWSQRRNYYVGTTGIDAFVTMQFTSDFQEKDIVFGGDKKLEKIIDEIEELFPLNNGVTVQSECPIGLIGDDIEAVSRKKAEEYKTTIVPVRCEGFRGVSQSLGHHIANDAIRDWVFDTTEVAYEAGRYDVNVIGDYNIGGDAWASRILLEEIGLHVVGNWSGDATLAEIERAPTAKLNLIHCYRSMNYICRHMEEKYGVPWMEYNFFGPSQIEASLRQIAKHFGPEIEERAERVIAKYSGLTDAVIDKYWPRLHGKRVMLYVGGLRPRHVITAYEDLGMEIVGTGYEFAHNDDYQRTGHYVKEGTLIYDDVTGYELEKFIERIRPDLVGSGIKEKYSVQKMGIPFRQMHSWDYSGPYHGYDGFAIFARDMDLAVNNPVWDLYDAPWQKVTMPAASGAAE	(UniMod:199)GC(UniMod:4)GQYSWSQR	GCGQYSWSQR	V	P	97	106	146249	156887	174789	117291		65547.2	32061.8	88611.5	0.00686533
	0.204347	0.433313	NifD nitrogenase molybdenum-iron protein alpha chain	Sinorhizobium_meliloti	nifD-SM2011_a0827	nifD-SM2011_a0827	MSLDYENDNALHEKLIEEVLSHYPDKAAKRRKKHLSVAKNKQETAEEGQVVSECDVKSNIKSIPGVMTIRGCAYAGSKGVVWGPIKDMVHISHGPVGCGQYSWSQRRNYYVGTTGIDAFVTMQFTSDFQEKDIVFGGDKKLEKIIDEIEELFPLNNGVTVQSECPIGLIGDDIEAVSRKKAEEYKTTIVPVRCEGFRGVSQSLGHHIANDAIRDWVFDTTEVAYEAGRYDVNVIGDYNIGGDAWASRILLEEIGLHVVGNWSGDATLAEIERAPTAKLNLIHCYRSMNYICRHMEEKYGVPWMEYNFFGPSQIEASLRQIAKHFGPEIEERAERVIAKYSGLTDAVIDKYWPRLHGKRVMLYVGGLRPRHVITAYEDLGMEIVGTGYEFAHNDDYQRTGHYVKEGTLIYDDVTGYELEKFIERIRPDLVGSGIKEKYSVQKMGIPFRQMHSWDYSGPYHGYDGFAIFARDMDLAVNNPVWDLYDAPWQKVTMPAASGAAE	(UniMod:199)GDATLAEIER	GDATLAEIER	S	W	263	272	391119	453167	294089	289305	279696	310217	194257	269101	0.169121
	0.0931434	1.1265	NifD nitrogenase molybdenum-iron protein alpha chain	Sinorhizobium_meliloti	nifD-SM2011_a0827	nifD-SM2011_a0827	MSLDYENDNALHEKLIEEVLSHYPDKAAKRRKKHLSVAKNKQETAEEGQVVSECDVKSNIKSIPGVMTIRGCAYAGSKGVVWGPIKDMVHISHGPVGCGQYSWSQRRNYYVGTTGIDAFVTMQFTSDFQEKDIVFGGDKKLEKIIDEIEELFPLNNGVTVQSECPIGLIGDDIEAVSRKKAEEYKTTIVPVRCEGFRGVSQSLGHHIANDAIRDWVFDTTEVAYEAGRYDVNVIGDYNIGGDAWASRILLEEIGLHVVGNWSGDATLAEIERAPTAKLNLIHCYRSMNYICRHMEEKYGVPWMEYNFFGPSQIEASLRQIAKHFGPEIEERAERVIAKYSGLTDAVIDKYWPRLHGKRVMLYVGGLRPRHVITAYEDLGMEIVGTGYEFAHNDDYQRTGHYVKEGTLIYDDVTGYELEKFIERIRPDLVGSGIKEKYSVQKMGIPFRQMHSWDYSGPYHGYDGFAIFARDMDLAVNNPVWDLYDAPWQKVTMPAASGAAE	(UniMod:199)GDDIEAVSR	GDDIEAVSR	I	L	170	178	635919	983812	500414	292102	495572	249330	123973	262743	0.0404106
	0.477915	0.230579	NifD nitrogenase molybdenum-iron protein alpha chain	Sinorhizobium_meliloti	nifD-SM2011_a0827	nifD-SM2011_a0827	MSLDYENDNALHEKLIEEVLSHYPDKAAKRRKKHLSVAKNKQETAEEGQVVSECDVKSNIKSIPGVMTIRGCAYAGSKGVVWGPIKDMVHISHGPVGCGQYSWSQRRNYYVGTTGIDAFVTMQFTSDFQEKDIVFGGDKKLEKIIDEIEELFPLNNGVTVQSECPIGLIGDDIEAVSRKKAEEYKTTIVPVRCEGFRGVSQSLGHHIANDAIRDWVFDTTEVAYEAGRYDVNVIGDYNIGGDAWASRILLEEIGLHVVGNWSGDATLAEIERAPTAKLNLIHCYRSMNYICRHMEEKYGVPWMEYNFFGPSQIEASLRQIAKHFGPEIEERAERVIAKYSGLTDAVIDKYWPRLHGKRVMLYVGGLRPRHVITAYEDLGMEIVGTGYEFAHNDDYQRTGHYVKEGTLIYDDVTGYELEKFIERIRPDLVGSGIKEKYSVQKMGIPFRQMHSWDYSGPYHGYDGFAIFARDMDLAVNNPVWDLYDAPWQKVTMPAASGAAE	(UniMod:199)GHHIANDAIR	GHHIANDAIR	L	S	204	213	122176		159216	485706	70016.8	387592	351204	110581	0.749813
Accumulated	0.0404521	1.2354	NifD nitrogenase molybdenum-iron protein alpha chain	Sinorhizobium_meliloti	nifD-SM2011_a0827	nifD-SM2011_a0827	MSLDYENDNALHEKLIEEVLSHYPDKAAKRRKKHLSVAKNKQETAEEGQVVSECDVKSNIKSIPGVMTIRGCAYAGSKGVVWGPIKDMVHISHGPVGCGQYSWSQRRNYYVGTTGIDAFVTMQFTSDFQEKDIVFGGDKKLEKIIDEIEELFPLNNGVTVQSECPIGLIGDDIEAVSRKKAEEYKTTIVPVRCEGFRGVSQSLGHHIANDAIRDWVFDTTEVAYEAGRYDVNVIGDYNIGGDAWASRILLEEIGLHVVGNWSGDATLAEIERAPTAKLNLIHCYRSMNYICRHMEEKYGVPWMEYNFFGPSQIEASLRQIAKHFGPEIEERAERVIAKYSGLTDAVIDKYWPRLHGKRVMLYVGGLRPRHVITAYEDLGMEIVGTGYEFAHNDDYQRTGHYVKEGTLIYDDVTGYELEKFIERIRPDLVGSGIKEKYSVQKMGIPFRQMHSWDYSGPYHGYDGFAIFARDMDLAVNNPVWDLYDAPWQKVTMPAASGAAE	(UniMod:199)GLIGDDIEAVSR	GLIGDDIEAVSR	I	P	167	178	338808	241749	338191	189694	151002	60725	113366	164488	0.0081802
Accumulated	0.00350476	2.03216	NifD nitrogenase molybdenum-iron protein alpha chain	Sinorhizobium_meliloti	nifD-SM2011_a0827	nifD-SM2011_a0827	MSLDYENDNALHEKLIEEVLSHYPDKAAKRRKKHLSVAKNKQETAEEGQVVSECDVKSNIKSIPGVMTIRGCAYAGSKGVVWGPIKDMVHISHGPVGCGQYSWSQRRNYYVGTTGIDAFVTMQFTSDFQEKDIVFGGDKKLEKIIDEIEELFPLNNGVTVQSECPIGLIGDDIEAVSRKKAEEYKTTIVPVRCEGFRGVSQSLGHHIANDAIRDWVFDTTEVAYEAGRYDVNVIGDYNIGGDAWASRILLEEIGLHVVGNWSGDATLAEIERAPTAKLNLIHCYRSMNYICRHMEEKYGVPWMEYNFFGPSQIEASLRQIAKHFGPEIEERAERVIAKYSGLTDAVIDKYWPRLHGKRVMLYVGGLRPRHVITAYEDLGMEIVGTGYEFAHNDDYQRTGHYVKEGTLIYDDVTGYELEKFIERIRPDLVGSGIKEKYSVQKMGIPFRQMHSWDYSGPYHGYDGFAIFARDMDLAVNNPVWDLYDAPWQKVTMPAASGAAE	(UniMod:199)GMEIVGTGYEFAHNDDYQR	GMEIVGTGYEFAHNDDYQR	L	D	379	397	529217	702382	456335	318294	106876	102952	126512	138582	5.64488e-05
	0.166088	0.486186	NifD nitrogenase molybdenum-iron protein alpha chain	Sinorhizobium_meliloti	nifD-SM2011_a0827	nifD-SM2011_a0827	MSLDYENDNALHEKLIEEVLSHYPDKAAKRRKKHLSVAKNKQETAEEGQVVSECDVKSNIKSIPGVMTIRGCAYAGSKGVVWGPIKDMVHISHGPVGCGQYSWSQRRNYYVGTTGIDAFVTMQFTSDFQEKDIVFGGDKKLEKIIDEIEELFPLNNGVTVQSECPIGLIGDDIEAVSRKKAEEYKTTIVPVRCEGFRGVSQSLGHHIANDAIRDWVFDTTEVAYEAGRYDVNVIGDYNIGGDAWASRILLEEIGLHVVGNWSGDATLAEIERAPTAKLNLIHCYRSMNYICRHMEEKYGVPWMEYNFFGPSQIEASLRQIAKHFGPEIEERAERVIAKYSGLTDAVIDKYWPRLHGKRVMLYVGGLRPRHVITAYEDLGMEIVGTGYEFAHNDDYQRTGHYVKEGTLIYDDVTGYELEKFIERIRPDLVGSGIKEKYSVQKMGIPFRQMHSWDYSGPYHGYDGFAIFARDMDLAVNNPVWDLYDAPWQKVTMPAASGAAE	(UniMod:199)GNWSGDATLAEIER	GNWSGDATLAEIER	V	V	259	272	305172	219886	301376	300935	187497	186653	165856	272356	0.116682
Accumulated	0.00951836	1.48063	NifD nitrogenase molybdenum-iron protein alpha chain	Sinorhizobium_meliloti	nifD-SM2011_a0827	nifD-SM2011_a0827	MSLDYENDNALHEKLIEEVLSHYPDKAAKRRKKHLSVAKNKQETAEEGQVVSECDVKSNIKSIPGVMTIRGCAYAGSKGVVWGPIKDMVHISHGPVGCGQYSWSQRRNYYVGTTGIDAFVTMQFTSDFQEKDIVFGGDKKLEKIIDEIEELFPLNNGVTVQSECPIGLIGDDIEAVSRKKAEEYKTTIVPVRCEGFRGVSQSLGHHIANDAIRDWVFDTTEVAYEAGRYDVNVIGDYNIGGDAWASRILLEEIGLHVVGNWSGDATLAEIERAPTAKLNLIHCYRSMNYICRHMEEKYGVPWMEYNFFGPSQIEASLRQIAKHFGPEIEERAERVIAKYSGLTDAVIDKYWPRLHGKRVMLYVGGLRPRHVITAYEDLGMEIVGTGYEFAHNDDYQRTGHYVKEGTLIYDDVTGYELEKFIERIRPDLVGSGIKEKYSVQKMGIPFRQMHSWDYSGPYHGYDGFAIFARDMDLAVNNPVWDLYDAPWQKVTMPAASGAAE	(UniMod:199)GPSQIEASLR	GPSQIEASLR	F	F	309	318	2.00976e+06	3.36704e+06	2.11236e+06	1.99233e+06	897483	675138	878543	882034	0.000399043
	0.1328	1.21675	NifD nitrogenase molybdenum-iron protein alpha chain	Sinorhizobium_meliloti	nifD-SM2011_a0827	nifD-SM2011_a0827	MSLDYENDNALHEKLIEEVLSHYPDKAAKRRKKHLSVAKNKQETAEEGQVVSECDVKSNIKSIPGVMTIRGCAYAGSKGVVWGPIKDMVHISHGPVGCGQYSWSQRRNYYVGTTGIDAFVTMQFTSDFQEKDIVFGGDKKLEKIIDEIEELFPLNNGVTVQSECPIGLIGDDIEAVSRKKAEEYKTTIVPVRCEGFRGVSQSLGHHIANDAIRDWVFDTTEVAYEAGRYDVNVIGDYNIGGDAWASRILLEEIGLHVVGNWSGDATLAEIERAPTAKLNLIHCYRSMNYICRHMEEKYGVPWMEYNFFGPSQIEASLRQIAKHFGPEIEERAERVIAKYSGLTDAVIDKYWPRLHGKRVMLYVGGLRPRHVITAYEDLGMEIVGTGYEFAHNDDYQRTGHYVKEGTLIYDDVTGYELEKFIERIRPDLVGSGIKEKYSVQKMGIPFRQMHSWDYSGPYHGYDGFAIFARDMDLAVNNPVWDLYDAPWQKVTMPAASGAAE	(UniMod:199)GPVGC(UniMod:4)GQYSWSQR	GPVGCGQYSWSQR	H	S	94	106	534012	287140	633638	355110	47178.7	170924	383728	382085	0.0791887
	0.0520221	1.38871	NifD nitrogenase molybdenum-iron protein alpha chain	Sinorhizobium_meliloti	nifD-SM2011_a0827	nifD-SM2011_a0827	MSLDYENDNALHEKLIEEVLSHYPDKAAKRRKKHLSVAKNKQETAEEGQVVSECDVKSNIKSIPGVMTIRGCAYAGSKGVVWGPIKDMVHISHGPVGCGQYSWSQRRNYYVGTTGIDAFVTMQFTSDFQEKDIVFGGDKKLEKIIDEIEELFPLNNGVTVQSECPIGLIGDDIEAVSRKKAEEYKTTIVPVRCEGFRGVSQSLGHHIANDAIRDWVFDTTEVAYEAGRYDVNVIGDYNIGGDAWASRILLEEIGLHVVGNWSGDATLAEIERAPTAKLNLIHCYRSMNYICRHMEEKYGVPWMEYNFFGPSQIEASLRQIAKHFGPEIEERAERVIAKYSGLTDAVIDKYWPRLHGKRVMLYVGGLRPRHVITAYEDLGMEIVGTGYEFAHNDDYQRTGHYVKEGTLIYDDVTGYELEKFIERIRPDLVGSGIKEKYSVQKMGIPFRQMHSWDYSGPYHGYDGFAIFARDMDLAVNNPVWDLYDAPWQKVTMPAASGAAE	(UniMod:199)GQVVSEC(UniMod:4)DVK(UniMod:199)SNIK(UniMod:199)SIPGVMTIR	GQVVSECDVKSNIKSIPGVMTIR	E	E	48	70	203941	328998	256977	350154		51096.4	176614	133687	0.0133679
Accumulated	0.0150636	2.92053	NifD nitrogenase molybdenum-iron protein alpha chain	Sinorhizobium_meliloti	nifD-SM2011_a0827	nifD-SM2011_a0827	MSLDYENDNALHEKLIEEVLSHYPDKAAKRRKKHLSVAKNKQETAEEGQVVSECDVKSNIKSIPGVMTIRGCAYAGSKGVVWGPIKDMVHISHGPVGCGQYSWSQRRNYYVGTTGIDAFVTMQFTSDFQEKDIVFGGDKKLEKIIDEIEELFPLNNGVTVQSECPIGLIGDDIEAVSRKKAEEYKTTIVPVRCEGFRGVSQSLGHHIANDAIRDWVFDTTEVAYEAGRYDVNVIGDYNIGGDAWASRILLEEIGLHVVGNWSGDATLAEIERAPTAKLNLIHCYRSMNYICRHMEEKYGVPWMEYNFFGPSQIEASLRQIAKHFGPEIEERAERVIAKYSGLTDAVIDKYWPRLHGKRVMLYVGGLRPRHVITAYEDLGMEIVGTGYEFAHNDDYQRTGHYVKEGTLIYDDVTGYELEKFIERIRPDLVGSGIKEKYSVQKMGIPFRQMHSWDYSGPYHGYDGFAIFARDMDLAVNNPVWDLYDAPWQKVTMPAASGAAE	(UniMod:199)GQYSWSQR	GQYSWSQR	C	G	99	106	1.99067e+06	1.26142e+06	2.30501e+06	1.9418e+06	50728.5	310642	594943	364827	0.00107686
	0.187747	0.797918	NifD nitrogenase molybdenum-iron protein alpha chain	Sinorhizobium_meliloti	nifD-SM2011_a0827	nifD-SM2011_a0827	MSLDYENDNALHEKLIEEVLSHYPDKAAKRRKKHLSVAKNKQETAEEGQVVSECDVKSNIKSIPGVMTIRGCAYAGSKGVVWGPIKDMVHISHGPVGCGQYSWSQRRNYYVGTTGIDAFVTMQFTSDFQEKDIVFGGDKKLEKIIDEIEELFPLNNGVTVQSECPIGLIGDDIEAVSRKKAEEYKTTIVPVRCEGFRGVSQSLGHHIANDAIRDWVFDTTEVAYEAGRYDVNVIGDYNIGGDAWASRILLEEIGLHVVGNWSGDATLAEIERAPTAKLNLIHCYRSMNYICRHMEEKYGVPWMEYNFFGPSQIEASLRQIAKHFGPEIEERAERVIAKYSGLTDAVIDKYWPRLHGKRVMLYVGGLRPRHVITAYEDLGMEIVGTGYEFAHNDDYQRTGHYVKEGTLIYDDVTGYELEKFIERIRPDLVGSGIKEKYSVQKMGIPFRQMHSWDYSGPYHGYDGFAIFARDMDLAVNNPVWDLYDAPWQKVTMPAASGAAE	(UniMod:199)GTGYEFAHNDDYQR	GTGYEFAHNDDYQR	V	I	384	397		87912.8	181272	147527	142847	48357.3	64763		0.145012
	0.0727118	1.13242	NifD nitrogenase molybdenum-iron protein alpha chain	Sinorhizobium_meliloti	nifD-SM2011_a0827	nifD-SM2011_a0827	MSLDYENDNALHEKLIEEVLSHYPDKAAKRRKKHLSVAKNKQETAEEGQVVSECDVKSNIKSIPGVMTIRGCAYAGSKGVVWGPIKDMVHISHGPVGCGQYSWSQRRNYYVGTTGIDAFVTMQFTSDFQEKDIVFGGDKKLEKIIDEIEELFPLNNGVTVQSECPIGLIGDDIEAVSRKKAEEYKTTIVPVRCEGFRGVSQSLGHHIANDAIRDWVFDTTEVAYEAGRYDVNVIGDYNIGGDAWASRILLEEIGLHVVGNWSGDATLAEIERAPTAKLNLIHCYRSMNYICRHMEEKYGVPWMEYNFFGPSQIEASLRQIAKHFGPEIEERAERVIAKYSGLTDAVIDKYWPRLHGKRVMLYVGGLRPRHVITAYEDLGMEIVGTGYEFAHNDDYQRTGHYVKEGTLIYDDVTGYELEKFIERIRPDLVGSGIKEKYSVQKMGIPFRQMHSWDYSGPYHGYDGFAIFARDMDLAVNNPVWDLYDAPWQKVTMPAASGAAE	(UniMod:199)GTLIYDDVTGYELEK(UniMod:199)FIER	GTLIYDDVTGYELEKFIER	E	K	405	423	77833	118982	366644	185041	74629.3	75021.3	67735.7	71726.5	0.0261081
Accumulated	0.022708	1.42968	NifD nitrogenase molybdenum-iron protein alpha chain	Sinorhizobium_meliloti	nifD-SM2011_a0827	nifD-SM2011_a0827	MSLDYENDNALHEKLIEEVLSHYPDKAAKRRKKHLSVAKNKQETAEEGQVVSECDVKSNIKSIPGVMTIRGCAYAGSKGVVWGPIKDMVHISHGPVGCGQYSWSQRRNYYVGTTGIDAFVTMQFTSDFQEKDIVFGGDKKLEKIIDEIEELFPLNNGVTVQSECPIGLIGDDIEAVSRKKAEEYKTTIVPVRCEGFRGVSQSLGHHIANDAIRDWVFDTTEVAYEAGRYDVNVIGDYNIGGDAWASRILLEEIGLHVVGNWSGDATLAEIERAPTAKLNLIHCYRSMNYICRHMEEKYGVPWMEYNFFGPSQIEASLRQIAKHFGPEIEERAERVIAKYSGLTDAVIDKYWPRLHGKRVMLYVGGLRPRHVITAYEDLGMEIVGTGYEFAHNDDYQRTGHYVKEGTLIYDDVTGYELEKFIERIRPDLVGSGIKEKYSVQKMGIPFRQMHSWDYSGPYHGYDGFAIFARDMDLAVNNPVWDLYDAPWQKVTMPAASGAAE	(UniMod:199)GVTVQSEC(UniMod:4)PIGLIGDDIEAVSR	GVTVQSECPIGLIGDDIEAVSR	N	N	157	178	465196	700918	499480	230911	205456	160968	172960	124842	0.0029151
	0.313073	0.444405	NifD nitrogenase molybdenum-iron protein alpha chain	Sinorhizobium_meliloti	nifD-SM2011_a0827	nifD-SM2011_a0827	MSLDYENDNALHEKLIEEVLSHYPDKAAKRRKKHLSVAKNKQETAEEGQVVSECDVKSNIKSIPGVMTIRGCAYAGSKGVVWGPIKDMVHISHGPVGCGQYSWSQRRNYYVGTTGIDAFVTMQFTSDFQEKDIVFGGDKKLEKIIDEIEELFPLNNGVTVQSECPIGLIGDDIEAVSRKKAEEYKTTIVPVRCEGFRGVSQSLGHHIANDAIRDWVFDTTEVAYEAGRYDVNVIGDYNIGGDAWASRILLEEIGLHVVGNWSGDATLAEIERAPTAKLNLIHCYRSMNYICRHMEEKYGVPWMEYNFFGPSQIEASLRQIAKHFGPEIEERAERVIAKYSGLTDAVIDKYWPRLHGKRVMLYVGGLRPRHVITAYEDLGMEIVGTGYEFAHNDDYQRTGHYVKEGTLIYDDVTGYELEKFIERIRPDLVGSGIKEKYSVQKMGIPFRQMHSWDYSGPYHGYDGFAIFARDMDLAVNNPVWDLYDAPWQKVTMPAASGAAE	(UniMod:199)GYEFAHNDDYQR	GYEFAHNDDYQR	T	G	386	397	843311	1.15673e+06	351241	321816	586198	402605	463208	294181	0.348891
	0.166088	0.641597	NifD nitrogenase molybdenum-iron protein alpha chain	Sinorhizobium_meliloti	nifD-SM2011_a0827	nifD-SM2011_a0827	MSLDYENDNALHEKLIEEVLSHYPDKAAKRRKKHLSVAKNKQETAEEGQVVSECDVKSNIKSIPGVMTIRGCAYAGSKGVVWGPIKDMVHISHGPVGCGQYSWSQRRNYYVGTTGIDAFVTMQFTSDFQEKDIVFGGDKKLEKIIDEIEELFPLNNGVTVQSECPIGLIGDDIEAVSRKKAEEYKTTIVPVRCEGFRGVSQSLGHHIANDAIRDWVFDTTEVAYEAGRYDVNVIGDYNIGGDAWASRILLEEIGLHVVGNWSGDATLAEIERAPTAKLNLIHCYRSMNYICRHMEEKYGVPWMEYNFFGPSQIEASLRQIAKHFGPEIEERAERVIAKYSGLTDAVIDKYWPRLHGKRVMLYVGGLRPRHVITAYEDLGMEIVGTGYEFAHNDDYQRTGHYVKEGTLIYDDVTGYELEKFIERIRPDLVGSGIKEKYSVQKMGIPFRQMHSWDYSGPYHGYDGFAIFARDMDLAVNNPVWDLYDAPWQKVTMPAASGAAE	(UniMod:199)HFGPEIEER	HFGPEIEER	K	A	323	331	2.43239e+06	2.42862e+06	6.12197e+06	4.24915e+06	2.30088e+06	3.04288e+06	2.31911e+06	1.59781e+06	0.117777
	0.247493	0.703128	NifD nitrogenase molybdenum-iron protein alpha chain	Sinorhizobium_meliloti	nifD-SM2011_a0827	nifD-SM2011_a0827	MSLDYENDNALHEKLIEEVLSHYPDKAAKRRKKHLSVAKNKQETAEEGQVVSECDVKSNIKSIPGVMTIRGCAYAGSKGVVWGPIKDMVHISHGPVGCGQYSWSQRRNYYVGTTGIDAFVTMQFTSDFQEKDIVFGGDKKLEKIIDEIEELFPLNNGVTVQSECPIGLIGDDIEAVSRKKAEEYKTTIVPVRCEGFRGVSQSLGHHIANDAIRDWVFDTTEVAYEAGRYDVNVIGDYNIGGDAWASRILLEEIGLHVVGNWSGDATLAEIERAPTAKLNLIHCYRSMNYICRHMEEKYGVPWMEYNFFGPSQIEASLRQIAKHFGPEIEERAERVIAKYSGLTDAVIDKYWPRLHGKRVMLYVGGLRPRHVITAYEDLGMEIVGTGYEFAHNDDYQRTGHYVKEGTLIYDDVTGYELEKFIERIRPDLVGSGIKEKYSVQKMGIPFRQMHSWDYSGPYHGYDGFAIFARDMDLAVNNPVWDLYDAPWQKVTMPAASGAAE	(UniMod:199)HGPVGC(UniMod:4)GQYSWSQR	HGPVGCGQYSWSQR	S	I	93	106	385956	104510	204883	131162			91966	135068	0.238814
	0.0849694	1.20574	NifD nitrogenase molybdenum-iron protein alpha chain	Sinorhizobium_meliloti	nifD-SM2011_a0827	nifD-SM2011_a0827	MSLDYENDNALHEKLIEEVLSHYPDKAAKRRKKHLSVAKNKQETAEEGQVVSECDVKSNIKSIPGVMTIRGCAYAGSKGVVWGPIKDMVHISHGPVGCGQYSWSQRRNYYVGTTGIDAFVTMQFTSDFQEKDIVFGGDKKLEKIIDEIEELFPLNNGVTVQSECPIGLIGDDIEAVSRKKAEEYKTTIVPVRCEGFRGVSQSLGHHIANDAIRDWVFDTTEVAYEAGRYDVNVIGDYNIGGDAWASRILLEEIGLHVVGNWSGDATLAEIERAPTAKLNLIHCYRSMNYICRHMEEKYGVPWMEYNFFGPSQIEASLRQIAKHFGPEIEERAERVIAKYSGLTDAVIDKYWPRLHGKRVMLYVGGLRPRHVITAYEDLGMEIVGTGYEFAHNDDYQRTGHYVKEGTLIYDDVTGYELEKFIERIRPDLVGSGIKEKYSVQKMGIPFRQMHSWDYSGPYHGYDGFAIFARDMDLAVNNPVWDLYDAPWQKVTMPAASGAAE	(UniMod:199)HIANDAIR	HIANDAIR	H	G	206	213	3.76531e+06	1.67578e+06	9.03203e+06	6.63069e+06	1.89266e+06	1.51963e+06	1.60356e+06	2.89473e+06	0.0352031
	0.0898237	0.86222	NifD nitrogenase molybdenum-iron protein alpha chain	Sinorhizobium_meliloti	nifD-SM2011_a0827	nifD-SM2011_a0827	MSLDYENDNALHEKLIEEVLSHYPDKAAKRRKKHLSVAKNKQETAEEGQVVSECDVKSNIKSIPGVMTIRGCAYAGSKGVVWGPIKDMVHISHGPVGCGQYSWSQRRNYYVGTTGIDAFVTMQFTSDFQEKDIVFGGDKKLEKIIDEIEELFPLNNGVTVQSECPIGLIGDDIEAVSRKKAEEYKTTIVPVRCEGFRGVSQSLGHHIANDAIRDWVFDTTEVAYEAGRYDVNVIGDYNIGGDAWASRILLEEIGLHVVGNWSGDATLAEIERAPTAKLNLIHCYRSMNYICRHMEEKYGVPWMEYNFFGPSQIEASLRQIAKHFGPEIEERAERVIAKYSGLTDAVIDKYWPRLHGKRVMLYVGGLRPRHVITAYEDLGMEIVGTGYEFAHNDDYQRTGHYVKEGTLIYDDVTGYELEKFIERIRPDLVGSGIKEKYSVQKMGIPFRQMHSWDYSGPYHGYDGFAIFARDMDLAVNNPVWDLYDAPWQKVTMPAASGAAE	(UniMod:199)HVVGNWSGDATLAEIER	HVVGNWSGDATLAEIER	L	G	256	272	545126	398255	517120	447157			281000	241290	0.0381802
	0.388096	0.265734	NifD nitrogenase molybdenum-iron protein alpha chain	Sinorhizobium_meliloti	nifD-SM2011_a0827	nifD-SM2011_a0827	MSLDYENDNALHEKLIEEVLSHYPDKAAKRRKKHLSVAKNKQETAEEGQVVSECDVKSNIKSIPGVMTIRGCAYAGSKGVVWGPIKDMVHISHGPVGCGQYSWSQRRNYYVGTTGIDAFVTMQFTSDFQEKDIVFGGDKKLEKIIDEIEELFPLNNGVTVQSECPIGLIGDDIEAVSRKKAEEYKTTIVPVRCEGFRGVSQSLGHHIANDAIRDWVFDTTEVAYEAGRYDVNVIGDYNIGGDAWASRILLEEIGLHVVGNWSGDATLAEIERAPTAKLNLIHCYRSMNYICRHMEEKYGVPWMEYNFFGPSQIEASLRQIAKHFGPEIEERAERVIAKYSGLTDAVIDKYWPRLHGKRVMLYVGGLRPRHVITAYEDLGMEIVGTGYEFAHNDDYQRTGHYVKEGTLIYDDVTGYELEKFIERIRPDLVGSGIKEKYSVQKMGIPFRQMHSWDYSGPYHGYDGFAIFARDMDLAVNNPVWDLYDAPWQKVTMPAASGAAE	(UniMod:199)IANDAIRDWVFDTTEVAYEAGR	IANDAIRDWVFDTTEVAYEAGR	H	H	207	228	244146	285575	452250	352669			283819	257056	0.511846
	0.0587419	0.891895	NifD nitrogenase molybdenum-iron protein alpha chain	Sinorhizobium_meliloti	nifD-SM2011_a0827	nifD-SM2011_a0827	MSLDYENDNALHEKLIEEVLSHYPDKAAKRRKKHLSVAKNKQETAEEGQVVSECDVKSNIKSIPGVMTIRGCAYAGSKGVVWGPIKDMVHISHGPVGCGQYSWSQRRNYYVGTTGIDAFVTMQFTSDFQEKDIVFGGDKKLEKIIDEIEELFPLNNGVTVQSECPIGLIGDDIEAVSRKKAEEYKTTIVPVRCEGFRGVSQSLGHHIANDAIRDWVFDTTEVAYEAGRYDVNVIGDYNIGGDAWASRILLEEIGLHVVGNWSGDATLAEIERAPTAKLNLIHCYRSMNYICRHMEEKYGVPWMEYNFFGPSQIEASLRQIAKHFGPEIEERAERVIAKYSGLTDAVIDKYWPRLHGKRVMLYVGGLRPRHVITAYEDLGMEIVGTGYEFAHNDDYQRTGHYVKEGTLIYDDVTGYELEKFIERIRPDLVGSGIKEKYSVQKMGIPFRQMHSWDYSGPYHGYDGFAIFARDMDLAVNNPVWDLYDAPWQKVTMPAASGAAE	(UniMod:199)IGDDIEAVSR	IGDDIEAVSR	L	G	169	178	1.29089e+06	2.72675e+06	2.08941e+06	1.41627e+06	859366	1.1691e+06	873072	1.00155e+06	0.0181514
Accumulated	0.0243848	1.6115	NifD nitrogenase molybdenum-iron protein alpha chain	Sinorhizobium_meliloti	nifD-SM2011_a0827	nifD-SM2011_a0827	MSLDYENDNALHEKLIEEVLSHYPDKAAKRRKKHLSVAKNKQETAEEGQVVSECDVKSNIKSIPGVMTIRGCAYAGSKGVVWGPIKDMVHISHGPVGCGQYSWSQRRNYYVGTTGIDAFVTMQFTSDFQEKDIVFGGDKKLEKIIDEIEELFPLNNGVTVQSECPIGLIGDDIEAVSRKKAEEYKTTIVPVRCEGFRGVSQSLGHHIANDAIRDWVFDTTEVAYEAGRYDVNVIGDYNIGGDAWASRILLEEIGLHVVGNWSGDATLAEIERAPTAKLNLIHCYRSMNYICRHMEEKYGVPWMEYNFFGPSQIEASLRQIAKHFGPEIEERAERVIAKYSGLTDAVIDKYWPRLHGKRVMLYVGGLRPRHVITAYEDLGMEIVGTGYEFAHNDDYQRTGHYVKEGTLIYDDVTGYELEKFIERIRPDLVGSGIKEKYSVQKMGIPFRQMHSWDYSGPYHGYDGFAIFARDMDLAVNNPVWDLYDAPWQKVTMPAASGAAE	(UniMod:199)IGLIGDDIEAVSR	IGLIGDDIEAVSR	P	C	166	178	1.90583e+06	2.39411e+06	685864	1.02453e+06	659922	420989	367486	360208	0.00329709
	0.0723429	1.20687	NifD nitrogenase molybdenum-iron protein alpha chain	Sinorhizobium_meliloti	nifD-SM2011_a0827	nifD-SM2011_a0827	MSLDYENDNALHEKLIEEVLSHYPDKAAKRRKKHLSVAKNKQETAEEGQVVSECDVKSNIKSIPGVMTIRGCAYAGSKGVVWGPIKDMVHISHGPVGCGQYSWSQRRNYYVGTTGIDAFVTMQFTSDFQEKDIVFGGDKKLEKIIDEIEELFPLNNGVTVQSECPIGLIGDDIEAVSRKKAEEYKTTIVPVRCEGFRGVSQSLGHHIANDAIRDWVFDTTEVAYEAGRYDVNVIGDYNIGGDAWASRILLEEIGLHVVGNWSGDATLAEIERAPTAKLNLIHCYRSMNYICRHMEEKYGVPWMEYNFFGPSQIEASLRQIAKHFGPEIEERAERVIAKYSGLTDAVIDKYWPRLHGKRVMLYVGGLRPRHVITAYEDLGMEIVGTGYEFAHNDDYQRTGHYVKEGTLIYDDVTGYELEKFIERIRPDLVGSGIKEKYSVQKMGIPFRQMHSWDYSGPYHGYDGFAIFARDMDLAVNNPVWDLYDAPWQKVTMPAASGAAE	(UniMod:199)IIDEIEELFPLNNGVTVQSEC(UniMod:4)PIGLIGDDIEAVSR	IIDEIEELFPLNNGVTVQSECPIGLIGDDIEAVSR	K	E	144	178		238355		350945	126008	152351	172217	74539.9	0.0257615
	0.112244	0.58406	NifD nitrogenase molybdenum-iron protein alpha chain	Sinorhizobium_meliloti	nifD-SM2011_a0827	nifD-SM2011_a0827	MSLDYENDNALHEKLIEEVLSHYPDKAAKRRKKHLSVAKNKQETAEEGQVVSECDVKSNIKSIPGVMTIRGCAYAGSKGVVWGPIKDMVHISHGPVGCGQYSWSQRRNYYVGTTGIDAFVTMQFTSDFQEKDIVFGGDKKLEKIIDEIEELFPLNNGVTVQSECPIGLIGDDIEAVSRKKAEEYKTTIVPVRCEGFRGVSQSLGHHIANDAIRDWVFDTTEVAYEAGRYDVNVIGDYNIGGDAWASRILLEEIGLHVVGNWSGDATLAEIERAPTAKLNLIHCYRSMNYICRHMEEKYGVPWMEYNFFGPSQIEASLRQIAKHFGPEIEERAERVIAKYSGLTDAVIDKYWPRLHGKRVMLYVGGLRPRHVITAYEDLGMEIVGTGYEFAHNDDYQRTGHYVKEGTLIYDDVTGYELEKFIERIRPDLVGSGIKEKYSVQKMGIPFRQMHSWDYSGPYHGYDGFAIFARDMDLAVNNPVWDLYDAPWQKVTMPAASGAAE	(UniMod:199)IK(UniMod:199)SIPGVMTIR	IKSIPGVMTIR	N	S	60	70	7.2098e+06	5.28071e+06	5.31438e+06	7.37236e+06	5.08315e+06	3.90179e+06	3.68833e+06	4.03803e+06	0.0582139
	0.236112	0.680167	NifD nitrogenase molybdenum-iron protein alpha chain	Sinorhizobium_meliloti	nifD-SM2011_a0827	nifD-SM2011_a0827	MSLDYENDNALHEKLIEEVLSHYPDKAAKRRKKHLSVAKNKQETAEEGQVVSECDVKSNIKSIPGVMTIRGCAYAGSKGVVWGPIKDMVHISHGPVGCGQYSWSQRRNYYVGTTGIDAFVTMQFTSDFQEKDIVFGGDKKLEKIIDEIEELFPLNNGVTVQSECPIGLIGDDIEAVSRKKAEEYKTTIVPVRCEGFRGVSQSLGHHIANDAIRDWVFDTTEVAYEAGRYDVNVIGDYNIGGDAWASRILLEEIGLHVVGNWSGDATLAEIERAPTAKLNLIHCYRSMNYICRHMEEKYGVPWMEYNFFGPSQIEASLRQIAKHFGPEIEERAERVIAKYSGLTDAVIDKYWPRLHGKRVMLYVGGLRPRHVITAYEDLGMEIVGTGYEFAHNDDYQRTGHYVKEGTLIYDDVTGYELEKFIERIRPDLVGSGIKEKYSVQKMGIPFRQMHSWDYSGPYHGYDGFAIFARDMDLAVNNPVWDLYDAPWQKVTMPAASGAAE	(UniMod:199)IRDWVFDTTEVAYEAGR	IRDWVFDTTEVAYEAGR	A	D	212	228	266738	125737	188382	318352			197753	88333.2	0.219983
	0.134067	1.37644	NifD nitrogenase molybdenum-iron protein alpha chain	Sinorhizobium_meliloti	nifD-SM2011_a0827	nifD-SM2011_a0827	MSLDYENDNALHEKLIEEVLSHYPDKAAKRRKKHLSVAKNKQETAEEGQVVSECDVKSNIKSIPGVMTIRGCAYAGSKGVVWGPIKDMVHISHGPVGCGQYSWSQRRNYYVGTTGIDAFVTMQFTSDFQEKDIVFGGDKKLEKIIDEIEELFPLNNGVTVQSECPIGLIGDDIEAVSRKKAEEYKTTIVPVRCEGFRGVSQSLGHHIANDAIRDWVFDTTEVAYEAGRYDVNVIGDYNIGGDAWASRILLEEIGLHVVGNWSGDATLAEIERAPTAKLNLIHCYRSMNYICRHMEEKYGVPWMEYNFFGPSQIEASLRQIAKHFGPEIEERAERVIAKYSGLTDAVIDKYWPRLHGKRVMLYVGGLRPRHVITAYEDLGMEIVGTGYEFAHNDDYQRTGHYVKEGTLIYDDVTGYELEKFIERIRPDLVGSGIKEKYSVQKMGIPFRQMHSWDYSGPYHGYDGFAIFARDMDLAVNNPVWDLYDAPWQKVTMPAASGAAE	(UniMod:199)ISHGPVGC(UniMod:4)GQYSWSQR	ISHGPVGCGQYSWSQR	H	V	91	106	3.93046e+06	1.11284e+06	4.27266e+06	3.92577e+06	250562	1.36358e+06	1.79933e+06	2.62661e+06	0.0806718
	0.0939018	1.41869	NifD nitrogenase molybdenum-iron protein alpha chain	Sinorhizobium_meliloti	nifD-SM2011_a0827	nifD-SM2011_a0827	MSLDYENDNALHEKLIEEVLSHYPDKAAKRRKKHLSVAKNKQETAEEGQVVSECDVKSNIKSIPGVMTIRGCAYAGSKGVVWGPIKDMVHISHGPVGCGQYSWSQRRNYYVGTTGIDAFVTMQFTSDFQEKDIVFGGDKKLEKIIDEIEELFPLNNGVTVQSECPIGLIGDDIEAVSRKKAEEYKTTIVPVRCEGFRGVSQSLGHHIANDAIRDWVFDTTEVAYEAGRYDVNVIGDYNIGGDAWASRILLEEIGLHVVGNWSGDATLAEIERAPTAKLNLIHCYRSMNYICRHMEEKYGVPWMEYNFFGPSQIEASLRQIAKHFGPEIEERAERVIAKYSGLTDAVIDKYWPRLHGKRVMLYVGGLRPRHVITAYEDLGMEIVGTGYEFAHNDDYQRTGHYVKEGTLIYDDVTGYELEKFIERIRPDLVGSGIKEKYSVQKMGIPFRQMHSWDYSGPYHGYDGFAIFARDMDLAVNNPVWDLYDAPWQKVTMPAASGAAE	(UniMod:199)IVGTGYEFAHNDDYQR	IVGTGYEFAHNDDYQR	E	M	382	397	2.08383e+06	527083	474810	766845	211322	242621	166263	918382	0.0412658
Accumulated	0.0482013	1.03944	NifD nitrogenase molybdenum-iron protein alpha chain	Sinorhizobium_meliloti	nifD-SM2011_a0827	nifD-SM2011_a0827	MSLDYENDNALHEKLIEEVLSHYPDKAAKRRKKHLSVAKNKQETAEEGQVVSECDVKSNIKSIPGVMTIRGCAYAGSKGVVWGPIKDMVHISHGPVGCGQYSWSQRRNYYVGTTGIDAFVTMQFTSDFQEKDIVFGGDKKLEKIIDEIEELFPLNNGVTVQSECPIGLIGDDIEAVSRKKAEEYKTTIVPVRCEGFRGVSQSLGHHIANDAIRDWVFDTTEVAYEAGRYDVNVIGDYNIGGDAWASRILLEEIGLHVVGNWSGDATLAEIERAPTAKLNLIHCYRSMNYICRHMEEKYGVPWMEYNFFGPSQIEASLRQIAKHFGPEIEERAERVIAKYSGLTDAVIDKYWPRLHGKRVMLYVGGLRPRHVITAYEDLGMEIVGTGYEFAHNDDYQRTGHYVKEGTLIYDDVTGYELEKFIERIRPDLVGSGIKEKYSVQKMGIPFRQMHSWDYSGPYHGYDGFAIFARDMDLAVNNPVWDLYDAPWQKVTMPAASGAAE	(UniMod:199)IYDDVTGYELEK(UniMod:199)FIER	IYDDVTGYELEKFIER	L	T	408	423	314907	579357	315355	373018	123023	231914	168321	250381	0.0115823
	0.13451	0.82359	NifD nitrogenase molybdenum-iron protein alpha chain	Sinorhizobium_meliloti	nifD-SM2011_a0827	nifD-SM2011_a0827	MSLDYENDNALHEKLIEEVLSHYPDKAAKRRKKHLSVAKNKQETAEEGQVVSECDVKSNIKSIPGVMTIRGCAYAGSKGVVWGPIKDMVHISHGPVGCGQYSWSQRRNYYVGTTGIDAFVTMQFTSDFQEKDIVFGGDKKLEKIIDEIEELFPLNNGVTVQSECPIGLIGDDIEAVSRKKAEEYKTTIVPVRCEGFRGVSQSLGHHIANDAIRDWVFDTTEVAYEAGRYDVNVIGDYNIGGDAWASRILLEEIGLHVVGNWSGDATLAEIERAPTAKLNLIHCYRSMNYICRHMEEKYGVPWMEYNFFGPSQIEASLRQIAKHFGPEIEERAERVIAKYSGLTDAVIDKYWPRLHGKRVMLYVGGLRPRHVITAYEDLGMEIVGTGYEFAHNDDYQRTGHYVKEGTLIYDDVTGYELEKFIERIRPDLVGSGIKEKYSVQKMGIPFRQMHSWDYSGPYHGYDGFAIFARDMDLAVNNPVWDLYDAPWQKVTMPAASGAAE	(UniMod:199)K(UniMod:199)AEEYK(UniMod:199)TTIVPVR	KAEEYKTTIVPVR	K	R	180	192	200328	206395	304782	132005	256760	87639.7	90488.7	83271.7	0.0812036
	0.413922	0.292158	NifD nitrogenase molybdenum-iron protein alpha chain	Sinorhizobium_meliloti	nifD-SM2011_a0827	nifD-SM2011_a0827	MSLDYENDNALHEKLIEEVLSHYPDKAAKRRKKHLSVAKNKQETAEEGQVVSECDVKSNIKSIPGVMTIRGCAYAGSKGVVWGPIKDMVHISHGPVGCGQYSWSQRRNYYVGTTGIDAFVTMQFTSDFQEKDIVFGGDKKLEKIIDEIEELFPLNNGVTVQSECPIGLIGDDIEAVSRKKAEEYKTTIVPVRCEGFRGVSQSLGHHIANDAIRDWVFDTTEVAYEAGRYDVNVIGDYNIGGDAWASRILLEEIGLHVVGNWSGDATLAEIERAPTAKLNLIHCYRSMNYICRHMEEKYGVPWMEYNFFGPSQIEASLRQIAKHFGPEIEERAERVIAKYSGLTDAVIDKYWPRLHGKRVMLYVGGLRPRHVITAYEDLGMEIVGTGYEFAHNDDYQRTGHYVKEGTLIYDDVTGYELEKFIERIRPDLVGSGIKEKYSVQKMGIPFRQMHSWDYSGPYHGYDGFAIFARDMDLAVNNPVWDLYDAPWQKVTMPAASGAAE	(UniMod:199)LGHHIANDAIR	LGHHIANDAIR	S	Q	203	213			236833	159470			198620	126824	0.57898
	0.446891	-0.146375	NifD nitrogenase molybdenum-iron protein alpha chain	Sinorhizobium_meliloti	nifD-SM2011_a0827	nifD-SM2011_a0827	MSLDYENDNALHEKLIEEVLSHYPDKAAKRRKKHLSVAKNKQETAEEGQVVSECDVKSNIKSIPGVMTIRGCAYAGSKGVVWGPIKDMVHISHGPVGCGQYSWSQRRNYYVGTTGIDAFVTMQFTSDFQEKDIVFGGDKKLEKIIDEIEELFPLNNGVTVQSECPIGLIGDDIEAVSRKKAEEYKTTIVPVRCEGFRGVSQSLGHHIANDAIRDWVFDTTEVAYEAGRYDVNVIGDYNIGGDAWASRILLEEIGLHVVGNWSGDATLAEIERAPTAKLNLIHCYRSMNYICRHMEEKYGVPWMEYNFFGPSQIEASLRQIAKHFGPEIEERAERVIAKYSGLTDAVIDKYWPRLHGKRVMLYVGGLRPRHVITAYEDLGMEIVGTGYEFAHNDDYQRTGHYVKEGTLIYDDVTGYELEKFIERIRPDLVGSGIKEKYSVQKMGIPFRQMHSWDYSGPYHGYDGFAIFARDMDLAVNNPVWDLYDAPWQKVTMPAASGAAE	(UniMod:199)LGMEIVGTGYEFAHNDDYQR	LGMEIVGTGYEFAHNDDYQR	D	E	378	397	58858.5	64268.4	90688.1	79751.5		101116	78967.6	64231	0.661434
Accumulated_(only_WT_over_MUT)_all			NifD nitrogenase molybdenum-iron protein alpha chain	Sinorhizobium_meliloti	nifD-SM2011_a0827	nifD-SM2011_a0827	MSLDYENDNALHEKLIEEVLSHYPDKAAKRRKKHLSVAKNKQETAEEGQVVSECDVKSNIKSIPGVMTIRGCAYAGSKGVVWGPIKDMVHISHGPVGCGQYSWSQRRNYYVGTTGIDAFVTMQFTSDFQEKDIVFGGDKKLEKIIDEIEELFPLNNGVTVQSECPIGLIGDDIEAVSRKKAEEYKTTIVPVRCEGFRGVSQSLGHHIANDAIRDWVFDTTEVAYEAGRYDVNVIGDYNIGGDAWASRILLEEIGLHVVGNWSGDATLAEIERAPTAKLNLIHCYRSMNYICRHMEEKYGVPWMEYNFFGPSQIEASLRQIAKHFGPEIEERAERVIAKYSGLTDAVIDKYWPRLHGKRVMLYVGGLRPRHVITAYEDLGMEIVGTGYEFAHNDDYQRTGHYVKEGTLIYDDVTGYELEKFIERIRPDLVGSGIKEKYSVQKMGIPFRQMHSWDYSGPYHGYDGFAIFARDMDLAVNNPVWDLYDAPWQKVTMPAASGAAE	(UniMod:199)LHVVGNWSGDATLAEIER	LHVVGNWSGDATLAEIER	G	I	255	272	106206	65467.6	67888.4	134547
	0.303211	-0.431523	NifD nitrogenase molybdenum-iron protein alpha chain	Sinorhizobium_meliloti	nifD-SM2011_a0827	nifD-SM2011_a0827	MSLDYENDNALHEKLIEEVLSHYPDKAAKRRKKHLSVAKNKQETAEEGQVVSECDVKSNIKSIPGVMTIRGCAYAGSKGVVWGPIKDMVHISHGPVGCGQYSWSQRRNYYVGTTGIDAFVTMQFTSDFQEKDIVFGGDKKLEKIIDEIEELFPLNNGVTVQSECPIGLIGDDIEAVSRKKAEEYKTTIVPVRCEGFRGVSQSLGHHIANDAIRDWVFDTTEVAYEAGRYDVNVIGDYNIGGDAWASRILLEEIGLHVVGNWSGDATLAEIERAPTAKLNLIHCYRSMNYICRHMEEKYGVPWMEYNFFGPSQIEASLRQIAKHFGPEIEERAERVIAKYSGLTDAVIDKYWPRLHGKRVMLYVGGLRPRHVITAYEDLGMEIVGTGYEFAHNDDYQRTGHYVKEGTLIYDDVTGYELEKFIERIRPDLVGSGIKEKYSVQKMGIPFRQMHSWDYSGPYHGYDGFAIFARDMDLAVNNPVWDLYDAPWQKVTMPAASGAAE	(UniMod:199)LIEEVLSHYPDK(UniMod:199)AAK(UniMod:199)R	LIEEVLSHYPDKAAKR	K	E	15	30	177172	113978	253359		271197	272148	170046		0.33035
Accumulated	0.0384326	1.18148	NifD nitrogenase molybdenum-iron protein alpha chain	Sinorhizobium_meliloti	nifD-SM2011_a0827	nifD-SM2011_a0827	MSLDYENDNALHEKLIEEVLSHYPDKAAKRRKKHLSVAKNKQETAEEGQVVSECDVKSNIKSIPGVMTIRGCAYAGSKGVVWGPIKDMVHISHGPVGCGQYSWSQRRNYYVGTTGIDAFVTMQFTSDFQEKDIVFGGDKKLEKIIDEIEELFPLNNGVTVQSECPIGLIGDDIEAVSRKKAEEYKTTIVPVRCEGFRGVSQSLGHHIANDAIRDWVFDTTEVAYEAGRYDVNVIGDYNIGGDAWASRILLEEIGLHVVGNWSGDATLAEIERAPTAKLNLIHCYRSMNYICRHMEEKYGVPWMEYNFFGPSQIEASLRQIAKHFGPEIEERAERVIAKYSGLTDAVIDKYWPRLHGKRVMLYVGGLRPRHVITAYEDLGMEIVGTGYEFAHNDDYQRTGHYVKEGTLIYDDVTGYELEKFIERIRPDLVGSGIKEKYSVQKMGIPFRQMHSWDYSGPYHGYDGFAIFARDMDLAVNNPVWDLYDAPWQKVTMPAASGAAE	(UniMod:199)LIGDDIEAVSR	LIGDDIEAVSR	G	I	168	178	2.44724e+06	2.18998e+06	4.02154e+06	3.86706e+06	928511	1.11248e+06	1.42803e+06	2.13514e+06	0.00741085
	0.145653	0.582973	NifD nitrogenase molybdenum-iron protein alpha chain	Sinorhizobium_meliloti	nifD-SM2011_a0827	nifD-SM2011_a0827	MSLDYENDNALHEKLIEEVLSHYPDKAAKRRKKHLSVAKNKQETAEEGQVVSECDVKSNIKSIPGVMTIRGCAYAGSKGVVWGPIKDMVHISHGPVGCGQYSWSQRRNYYVGTTGIDAFVTMQFTSDFQEKDIVFGGDKKLEKIIDEIEELFPLNNGVTVQSECPIGLIGDDIEAVSRKKAEEYKTTIVPVRCEGFRGVSQSLGHHIANDAIRDWVFDTTEVAYEAGRYDVNVIGDYNIGGDAWASRILLEEIGLHVVGNWSGDATLAEIERAPTAKLNLIHCYRSMNYICRHMEEKYGVPWMEYNFFGPSQIEASLRQIAKHFGPEIEERAERVIAKYSGLTDAVIDKYWPRLHGKRVMLYVGGLRPRHVITAYEDLGMEIVGTGYEFAHNDDYQRTGHYVKEGTLIYDDVTGYELEKFIERIRPDLVGSGIKEKYSVQKMGIPFRQMHSWDYSGPYHGYDGFAIFARDMDLAVNNPVWDLYDAPWQKVTMPAASGAAE	(UniMod:199)LNLIHC(UniMod:4)YR	LNLIHCYR	K	A	278	285	612781	675092	924229	760621	633966	384955	359432	658498	0.0928872
Accumulated	0.0305092	1.46474	NifD nitrogenase molybdenum-iron protein alpha chain	Sinorhizobium_meliloti	nifD-SM2011_a0827	nifD-SM2011_a0827	MSLDYENDNALHEKLIEEVLSHYPDKAAKRRKKHLSVAKNKQETAEEGQVVSECDVKSNIKSIPGVMTIRGCAYAGSKGVVWGPIKDMVHISHGPVGCGQYSWSQRRNYYVGTTGIDAFVTMQFTSDFQEKDIVFGGDKKLEKIIDEIEELFPLNNGVTVQSECPIGLIGDDIEAVSRKKAEEYKTTIVPVRCEGFRGVSQSLGHHIANDAIRDWVFDTTEVAYEAGRYDVNVIGDYNIGGDAWASRILLEEIGLHVVGNWSGDATLAEIERAPTAKLNLIHCYRSMNYICRHMEEKYGVPWMEYNFFGPSQIEASLRQIAKHFGPEIEERAERVIAKYSGLTDAVIDKYWPRLHGKRVMLYVGGLRPRHVITAYEDLGMEIVGTGYEFAHNDDYQRTGHYVKEGTLIYDDVTGYELEKFIERIRPDLVGSGIKEKYSVQKMGIPFRQMHSWDYSGPYHGYDGFAIFARDMDLAVNNPVWDLYDAPWQKVTMPAASGAAE	(UniMod:199)LNNGVTVQSEC(UniMod:4)PIGLIGDDIEAVSR	LNNGVTVQSECPIGLIGDDIEAVSR	P	F	154	178	247119	552583	366905	133038	103115	105706	109819	95942.2	0.00493565
Accumulated	0.0384326	1.18206	NifD nitrogenase molybdenum-iron protein alpha chain	Sinorhizobium_meliloti	nifD-SM2011_a0827	nifD-SM2011_a0827	MSLDYENDNALHEKLIEEVLSHYPDKAAKRRKKHLSVAKNKQETAEEGQVVSECDVKSNIKSIPGVMTIRGCAYAGSKGVVWGPIKDMVHISHGPVGCGQYSWSQRRNYYVGTTGIDAFVTMQFTSDFQEKDIVFGGDKKLEKIIDEIEELFPLNNGVTVQSECPIGLIGDDIEAVSRKKAEEYKTTIVPVRCEGFRGVSQSLGHHIANDAIRDWVFDTTEVAYEAGRYDVNVIGDYNIGGDAWASRILLEEIGLHVVGNWSGDATLAEIERAPTAKLNLIHCYRSMNYICRHMEEKYGVPWMEYNFFGPSQIEASLRQIAKHFGPEIEERAERVIAKYSGLTDAVIDKYWPRLHGKRVMLYVGGLRPRHVITAYEDLGMEIVGTGYEFAHNDDYQRTGHYVKEGTLIYDDVTGYELEKFIERIRPDLVGSGIKEKYSVQKMGIPFRQMHSWDYSGPYHGYDGFAIFARDMDLAVNNPVWDLYDAPWQKVTMPAASGAAE	(UniMod:199)LTDAVIDK(UniMod:199)YWPR	LTDAVIDKYWPR	G	S	342	353	345654	305919	298625	313274			130290	148274	0.00739525
Accumulated	0.00976658	1.8431	NifD nitrogenase molybdenum-iron protein alpha chain	Sinorhizobium_meliloti	nifD-SM2011_a0827	nifD-SM2011_a0827	MSLDYENDNALHEKLIEEVLSHYPDKAAKRRKKHLSVAKNKQETAEEGQVVSECDVKSNIKSIPGVMTIRGCAYAGSKGVVWGPIKDMVHISHGPVGCGQYSWSQRRNYYVGTTGIDAFVTMQFTSDFQEKDIVFGGDKKLEKIIDEIEELFPLNNGVTVQSECPIGLIGDDIEAVSRKKAEEYKTTIVPVRCEGFRGVSQSLGHHIANDAIRDWVFDTTEVAYEAGRYDVNVIGDYNIGGDAWASRILLEEIGLHVVGNWSGDATLAEIERAPTAKLNLIHCYRSMNYICRHMEEKYGVPWMEYNFFGPSQIEASLRQIAKHFGPEIEERAERVIAKYSGLTDAVIDKYWPRLHGKRVMLYVGGLRPRHVITAYEDLGMEIVGTGYEFAHNDDYQRTGHYVKEGTLIYDDVTGYELEKFIERIRPDLVGSGIKEKYSVQKMGIPFRQMHSWDYSGPYHGYDGFAIFARDMDLAVNNPVWDLYDAPWQKVTMPAASGAAE	(UniMod:199)MEIVGTGYEFAHNDDYQR	MEIVGTGYEFAHNDDYQR	G	L	380	397	2.63446e+06	3.52193e+06	4.68061e+06	4.46729e+06	695456	762526	1.51469e+06	1.45764e+06	0.000414267
	0.0834017	0.765738	NifD nitrogenase molybdenum-iron protein alpha chain	Sinorhizobium_meliloti	nifD-SM2011_a0827	nifD-SM2011_a0827	MSLDYENDNALHEKLIEEVLSHYPDKAAKRRKKHLSVAKNKQETAEEGQVVSECDVKSNIKSIPGVMTIRGCAYAGSKGVVWGPIKDMVHISHGPVGCGQYSWSQRRNYYVGTTGIDAFVTMQFTSDFQEKDIVFGGDKKLEKIIDEIEELFPLNNGVTVQSECPIGLIGDDIEAVSRKKAEEYKTTIVPVRCEGFRGVSQSLGHHIANDAIRDWVFDTTEVAYEAGRYDVNVIGDYNIGGDAWASRILLEEIGLHVVGNWSGDATLAEIERAPTAKLNLIHCYRSMNYICRHMEEKYGVPWMEYNFFGPSQIEASLRQIAKHFGPEIEERAERVIAKYSGLTDAVIDKYWPRLHGKRVMLYVGGLRPRHVITAYEDLGMEIVGTGYEFAHNDDYQRTGHYVKEGTLIYDDVTGYELEKFIERIRPDLVGSGIKEKYSVQKMGIPFRQMHSWDYSGPYHGYDGFAIFARDMDLAVNNPVWDLYDAPWQKVTMPAASGAAE	(UniMod:199)MEYNFFGPSQIEASLR	MEYNFFGPSQIEASLR	W	P	303	318	994232	1.68884e+06	1.72158e+06	1.28631e+06	624580	701059	1.06957e+06	950075	0.0338954
	0.188085	0.528547	NifD nitrogenase molybdenum-iron protein alpha chain	Sinorhizobium_meliloti	nifD-SM2011_a0827	nifD-SM2011_a0827	MSLDYENDNALHEKLIEEVLSHYPDKAAKRRKKHLSVAKNKQETAEEGQVVSECDVKSNIKSIPGVMTIRGCAYAGSKGVVWGPIKDMVHISHGPVGCGQYSWSQRRNYYVGTTGIDAFVTMQFTSDFQEKDIVFGGDKKLEKIIDEIEELFPLNNGVTVQSECPIGLIGDDIEAVSRKKAEEYKTTIVPVRCEGFRGVSQSLGHHIANDAIRDWVFDTTEVAYEAGRYDVNVIGDYNIGGDAWASRILLEEIGLHVVGNWSGDATLAEIERAPTAKLNLIHCYRSMNYICRHMEEKYGVPWMEYNFFGPSQIEASLRQIAKHFGPEIEERAERVIAKYSGLTDAVIDKYWPRLHGKRVMLYVGGLRPRHVITAYEDLGMEIVGTGYEFAHNDDYQRTGHYVKEGTLIYDDVTGYELEKFIERIRPDLVGSGIKEKYSVQKMGIPFRQMHSWDYSGPYHGYDGFAIFARDMDLAVNNPVWDLYDAPWQKVTMPAASGAAE	(UniMod:199)NFFGPSQIEASLR	NFFGPSQIEASLR	Y	E	306	318	186291	263338	130876	166004	129666		133884	113210	0.145892
	0.0773749	0.959399	NifD nitrogenase molybdenum-iron protein alpha chain	Sinorhizobium_meliloti	nifD-SM2011_a0827	nifD-SM2011_a0827	MSLDYENDNALHEKLIEEVLSHYPDKAAKRRKKHLSVAKNKQETAEEGQVVSECDVKSNIKSIPGVMTIRGCAYAGSKGVVWGPIKDMVHISHGPVGCGQYSWSQRRNYYVGTTGIDAFVTMQFTSDFQEKDIVFGGDKKLEKIIDEIEELFPLNNGVTVQSECPIGLIGDDIEAVSRKKAEEYKTTIVPVRCEGFRGVSQSLGHHIANDAIRDWVFDTTEVAYEAGRYDVNVIGDYNIGGDAWASRILLEEIGLHVVGNWSGDATLAEIERAPTAKLNLIHCYRSMNYICRHMEEKYGVPWMEYNFFGPSQIEASLRQIAKHFGPEIEERAERVIAKYSGLTDAVIDKYWPRLHGKRVMLYVGGLRPRHVITAYEDLGMEIVGTGYEFAHNDDYQRTGHYVKEGTLIYDDVTGYELEKFIERIRPDLVGSGIKEKYSVQKMGIPFRQMHSWDYSGPYHGYDGFAIFARDMDLAVNNPVWDLYDAPWQKVTMPAASGAAE	(UniMod:199)NIGGDAWASR	NIGGDAWASR	Y	D	238	247	160535	113327	239726	85239.6	57826	53912	99020.2	84235.2	0.0293927
Accumulated	0.0462267	1.25987	NifD nitrogenase molybdenum-iron protein alpha chain	Sinorhizobium_meliloti	nifD-SM2011_a0827	nifD-SM2011_a0827	MSLDYENDNALHEKLIEEVLSHYPDKAAKRRKKHLSVAKNKQETAEEGQVVSECDVKSNIKSIPGVMTIRGCAYAGSKGVVWGPIKDMVHISHGPVGCGQYSWSQRRNYYVGTTGIDAFVTMQFTSDFQEKDIVFGGDKKLEKIIDEIEELFPLNNGVTVQSECPIGLIGDDIEAVSRKKAEEYKTTIVPVRCEGFRGVSQSLGHHIANDAIRDWVFDTTEVAYEAGRYDVNVIGDYNIGGDAWASRILLEEIGLHVVGNWSGDATLAEIERAPTAKLNLIHCYRSMNYICRHMEEKYGVPWMEYNFFGPSQIEASLRQIAKHFGPEIEERAERVIAKYSGLTDAVIDKYWPRLHGKRVMLYVGGLRPRHVITAYEDLGMEIVGTGYEFAHNDDYQRTGHYVKEGTLIYDDVTGYELEKFIERIRPDLVGSGIKEKYSVQKMGIPFRQMHSWDYSGPYHGYDGFAIFARDMDLAVNNPVWDLYDAPWQKVTMPAASGAAE	(UniMod:199)NIK(UniMod:199)SIPGVMTIR	NIKSIPGVMTIR	S	K	59	70	108642	153618	186192	130722	39684.9	41188	128867	58637.7	0.0106019
	0.379532	0.693816	NifD nitrogenase molybdenum-iron protein alpha chain	Sinorhizobium_meliloti	nifD-SM2011_a0827	nifD-SM2011_a0827	MSLDYENDNALHEKLIEEVLSHYPDKAAKRRKKHLSVAKNKQETAEEGQVVSECDVKSNIKSIPGVMTIRGCAYAGSKGVVWGPIKDMVHISHGPVGCGQYSWSQRRNYYVGTTGIDAFVTMQFTSDFQEKDIVFGGDKKLEKIIDEIEELFPLNNGVTVQSECPIGLIGDDIEAVSRKKAEEYKTTIVPVRCEGFRGVSQSLGHHIANDAIRDWVFDTTEVAYEAGRYDVNVIGDYNIGGDAWASRILLEEIGLHVVGNWSGDATLAEIERAPTAKLNLIHCYRSMNYICRHMEEKYGVPWMEYNFFGPSQIEASLRQIAKHFGPEIEERAERVIAKYSGLTDAVIDKYWPRLHGKRVMLYVGGLRPRHVITAYEDLGMEIVGTGYEFAHNDDYQRTGHYVKEGTLIYDDVTGYELEKFIERIRPDLVGSGIKEKYSVQKMGIPFRQMHSWDYSGPYHGYDGFAIFARDMDLAVNNPVWDLYDAPWQKVTMPAASGAAE	(UniMod:199)NK(UniMod:199)QETAEEGQVVSEC(UniMod:4)DVK(UniMod:199)SNIK(UniMod:199)SIPGVMTIR	NKQETAEEGQVVSECDVKSNIKSIPGVMTIR	K	A	40	70	55126.8	132905	1.54103e+06	1.35314e+06	129168	202236	256380	333214	0.490739
	0.496087	0.114509	NifD nitrogenase molybdenum-iron protein alpha chain	Sinorhizobium_meliloti	nifD-SM2011_a0827	nifD-SM2011_a0827	MSLDYENDNALHEKLIEEVLSHYPDKAAKRRKKHLSVAKNKQETAEEGQVVSECDVKSNIKSIPGVMTIRGCAYAGSKGVVWGPIKDMVHISHGPVGCGQYSWSQRRNYYVGTTGIDAFVTMQFTSDFQEKDIVFGGDKKLEKIIDEIEELFPLNNGVTVQSECPIGLIGDDIEAVSRKKAEEYKTTIVPVRCEGFRGVSQSLGHHIANDAIRDWVFDTTEVAYEAGRYDVNVIGDYNIGGDAWASRILLEEIGLHVVGNWSGDATLAEIERAPTAKLNLIHCYRSMNYICRHMEEKYGVPWMEYNFFGPSQIEASLRQIAKHFGPEIEERAERVIAKYSGLTDAVIDKYWPRLHGKRVMLYVGGLRPRHVITAYEDLGMEIVGTGYEFAHNDDYQRTGHYVKEGTLIYDDVTGYELEKFIERIRPDLVGSGIKEKYSVQKMGIPFRQMHSWDYSGPYHGYDGFAIFARDMDLAVNNPVWDLYDAPWQKVTMPAASGAAE	(UniMod:199)NNGVTVQSEC(UniMod:4)PIGLIGDDIEAVSR	NNGVTVQSECPIGLIGDDIEAVSR	L	P	155	178	1.04866e+06	1.17821e+06	1.11682e+06	629036	2.1552e+06	977142	463950	646726	0.810045
	0.281746	0.665597	NifD nitrogenase molybdenum-iron protein alpha chain	Sinorhizobium_meliloti	nifD-SM2011_a0827	nifD-SM2011_a0827	MSLDYENDNALHEKLIEEVLSHYPDKAAKRRKKHLSVAKNKQETAEEGQVVSECDVKSNIKSIPGVMTIRGCAYAGSKGVVWGPIKDMVHISHGPVGCGQYSWSQRRNYYVGTTGIDAFVTMQFTSDFQEKDIVFGGDKKLEKIIDEIEELFPLNNGVTVQSECPIGLIGDDIEAVSRKKAEEYKTTIVPVRCEGFRGVSQSLGHHIANDAIRDWVFDTTEVAYEAGRYDVNVIGDYNIGGDAWASRILLEEIGLHVVGNWSGDATLAEIERAPTAKLNLIHCYRSMNYICRHMEEKYGVPWMEYNFFGPSQIEASLRQIAKHFGPEIEERAERVIAKYSGLTDAVIDKYWPRLHGKRVMLYVGGLRPRHVITAYEDLGMEIVGTGYEFAHNDDYQRTGHYVKEGTLIYDDVTGYELEKFIERIRPDLVGSGIKEKYSVQKMGIPFRQMHSWDYSGPYHGYDGFAIFARDMDLAVNNPVWDLYDAPWQKVTMPAASGAAE	(UniMod:199)NVIGDYNIGGDAWASR	NVIGDYNIGGDAWASR	V	D	232	247	195635	81611.4	376963	274523			126290	127920	0.292654
	0.164484	0.973642	NifD nitrogenase molybdenum-iron protein alpha chain	Sinorhizobium_meliloti	nifD-SM2011_a0827	nifD-SM2011_a0827	MSLDYENDNALHEKLIEEVLSHYPDKAAKRRKKHLSVAKNKQETAEEGQVVSECDVKSNIKSIPGVMTIRGCAYAGSKGVVWGPIKDMVHISHGPVGCGQYSWSQRRNYYVGTTGIDAFVTMQFTSDFQEKDIVFGGDKKLEKIIDEIEELFPLNNGVTVQSECPIGLIGDDIEAVSRKKAEEYKTTIVPVRCEGFRGVSQSLGHHIANDAIRDWVFDTTEVAYEAGRYDVNVIGDYNIGGDAWASRILLEEIGLHVVGNWSGDATLAEIERAPTAKLNLIHCYRSMNYICRHMEEKYGVPWMEYNFFGPSQIEASLRQIAKHFGPEIEERAERVIAKYSGLTDAVIDKYWPRLHGKRVMLYVGGLRPRHVITAYEDLGMEIVGTGYEFAHNDDYQRTGHYVKEGTLIYDDVTGYELEKFIERIRPDLVGSGIKEKYSVQKMGIPFRQMHSWDYSGPYHGYDGFAIFARDMDLAVNNPVWDLYDAPWQKVTMPAASGAAE	(UniMod:199)NWSGDATLAEIER	NWSGDATLAEIER	G	V	260	272			285954	271470			97495.6	206463	0.114028
Accumulated	0.0280568	1.23209	NifD nitrogenase molybdenum-iron protein alpha chain	Sinorhizobium_meliloti	nifD-SM2011_a0827	nifD-SM2011_a0827	MSLDYENDNALHEKLIEEVLSHYPDKAAKRRKKHLSVAKNKQETAEEGQVVSECDVKSNIKSIPGVMTIRGCAYAGSKGVVWGPIKDMVHISHGPVGCGQYSWSQRRNYYVGTTGIDAFVTMQFTSDFQEKDIVFGGDKKLEKIIDEIEELFPLNNGVTVQSECPIGLIGDDIEAVSRKKAEEYKTTIVPVRCEGFRGVSQSLGHHIANDAIRDWVFDTTEVAYEAGRYDVNVIGDYNIGGDAWASRILLEEIGLHVVGNWSGDATLAEIERAPTAKLNLIHCYRSMNYICRHMEEKYGVPWMEYNFFGPSQIEASLRQIAKHFGPEIEERAERVIAKYSGLTDAVIDKYWPRLHGKRVMLYVGGLRPRHVITAYEDLGMEIVGTGYEFAHNDDYQRTGHYVKEGTLIYDDVTGYELEKFIERIRPDLVGSGIKEKYSVQKMGIPFRQMHSWDYSGPYHGYDGFAIFARDMDLAVNNPVWDLYDAPWQKVTMPAASGAAE	(UniMod:199)P(-16.0282)GVMTIR	PGVMTIR	I	S	64	70	1.66094e+06	2.10643e+06	1.78121e+06	2.74132e+06	596296	703022	1.37436e+06	973772	0.00428283
Accumulated	0.0374147	0.916009	NifD nitrogenase molybdenum-iron protein alpha chain	Sinorhizobium_meliloti	nifD-SM2011_a0827	nifD-SM2011_a0827	MSLDYENDNALHEKLIEEVLSHYPDKAAKRRKKHLSVAKNKQETAEEGQVVSECDVKSNIKSIPGVMTIRGCAYAGSKGVVWGPIKDMVHISHGPVGCGQYSWSQRRNYYVGTTGIDAFVTMQFTSDFQEKDIVFGGDKKLEKIIDEIEELFPLNNGVTVQSECPIGLIGDDIEAVSRKKAEEYKTTIVPVRCEGFRGVSQSLGHHIANDAIRDWVFDTTEVAYEAGRYDVNVIGDYNIGGDAWASRILLEEIGLHVVGNWSGDATLAEIERAPTAKLNLIHCYRSMNYICRHMEEKYGVPWMEYNFFGPSQIEASLRQIAKHFGPEIEERAERVIAKYSGLTDAVIDKYWPRLHGKRVMLYVGGLRPRHVITAYEDLGMEIVGTGYEFAHNDDYQRTGHYVKEGTLIYDDVTGYELEKFIERIRPDLVGSGIKEKYSVQKMGIPFRQMHSWDYSGPYHGYDGFAIFARDMDLAVNNPVWDLYDAPWQKVTMPAASGAAE	(UniMod:199)P(-16.0282)IGLIGDDIEAVSR	PIGLIGDDIEAVSR	C	E	165	178	2.14305e+06	2.21055e+06	2.10851e+06	1.87219e+06	815699	1.17035e+06	1.14221e+06	1.35295e+06	0.00689872
Accumulated	0.0265307	1.17181	NifD nitrogenase molybdenum-iron protein alpha chain	Sinorhizobium_meliloti	nifD-SM2011_a0827	nifD-SM2011_a0827	MSLDYENDNALHEKLIEEVLSHYPDKAAKRRKKHLSVAKNKQETAEEGQVVSECDVKSNIKSIPGVMTIRGCAYAGSKGVVWGPIKDMVHISHGPVGCGQYSWSQRRNYYVGTTGIDAFVTMQFTSDFQEKDIVFGGDKKLEKIIDEIEELFPLNNGVTVQSECPIGLIGDDIEAVSRKKAEEYKTTIVPVRCEGFRGVSQSLGHHIANDAIRDWVFDTTEVAYEAGRYDVNVIGDYNIGGDAWASRILLEEIGLHVVGNWSGDATLAEIERAPTAKLNLIHCYRSMNYICRHMEEKYGVPWMEYNFFGPSQIEASLRQIAKHFGPEIEERAERVIAKYSGLTDAVIDKYWPRLHGKRVMLYVGGLRPRHVITAYEDLGMEIVGTGYEFAHNDDYQRTGHYVKEGTLIYDDVTGYELEKFIERIRPDLVGSGIKEKYSVQKMGIPFRQMHSWDYSGPYHGYDGFAIFARDMDLAVNNPVWDLYDAPWQKVTMPAASGAAE	(UniMod:199)P(-16.0282)LNNGVTVQSEC(UniMod:4)PIGLIGDDIEAVSR	PLNNGVTVQSECPIGLIGDDIEAVSR	F	L	153	178	642434	500978	427862	476532	237095	154279	339268	205243	0.00382093
Accumulated	0.0314244	1.43006	NifD nitrogenase molybdenum-iron protein alpha chain	Sinorhizobium_meliloti	nifD-SM2011_a0827	nifD-SM2011_a0827	MSLDYENDNALHEKLIEEVLSHYPDKAAKRRKKHLSVAKNKQETAEEGQVVSECDVKSNIKSIPGVMTIRGCAYAGSKGVVWGPIKDMVHISHGPVGCGQYSWSQRRNYYVGTTGIDAFVTMQFTSDFQEKDIVFGGDKKLEKIIDEIEELFPLNNGVTVQSECPIGLIGDDIEAVSRKKAEEYKTTIVPVRCEGFRGVSQSLGHHIANDAIRDWVFDTTEVAYEAGRYDVNVIGDYNIGGDAWASRILLEEIGLHVVGNWSGDATLAEIERAPTAKLNLIHCYRSMNYICRHMEEKYGVPWMEYNFFGPSQIEASLRQIAKHFGPEIEERAERVIAKYSGLTDAVIDKYWPRLHGKRVMLYVGGLRPRHVITAYEDLGMEIVGTGYEFAHNDDYQRTGHYVKEGTLIYDDVTGYELEKFIERIRPDLVGSGIKEKYSVQKMGIPFRQMHSWDYSGPYHGYDGFAIFARDMDLAVNNPVWDLYDAPWQKVTMPAASGAAE	(UniMod:199)P(-16.0282)SQIEASLR	PSQIEASLR	G	F	310	318	4.44267e+06	5.02813e+06	1.80264e+06	2.48555e+06	814930	1.26191e+06	1.01397e+06	1.82073e+06	0.00516119
Accumulated	0.0209709	1.9561	NifD nitrogenase molybdenum-iron protein alpha chain	Sinorhizobium_meliloti	nifD-SM2011_a0827	nifD-SM2011_a0827	MSLDYENDNALHEKLIEEVLSHYPDKAAKRRKKHLSVAKNKQETAEEGQVVSECDVKSNIKSIPGVMTIRGCAYAGSKGVVWGPIKDMVHISHGPVGCGQYSWSQRRNYYVGTTGIDAFVTMQFTSDFQEKDIVFGGDKKLEKIIDEIEELFPLNNGVTVQSECPIGLIGDDIEAVSRKKAEEYKTTIVPVRCEGFRGVSQSLGHHIANDAIRDWVFDTTEVAYEAGRYDVNVIGDYNIGGDAWASRILLEEIGLHVVGNWSGDATLAEIERAPTAKLNLIHCYRSMNYICRHMEEKYGVPWMEYNFFGPSQIEASLRQIAKHFGPEIEERAERVIAKYSGLTDAVIDKYWPRLHGKRVMLYVGGLRPRHVITAYEDLGMEIVGTGYEFAHNDDYQRTGHYVKEGTLIYDDVTGYELEKFIERIRPDLVGSGIKEKYSVQKMGIPFRQMHSWDYSGPYHGYDGFAIFARDMDLAVNNPVWDLYDAPWQKVTMPAASGAAE	(UniMod:199)P(-16.0282)TAK(UniMod:199)LNLIHC(UniMod:4)YR	PTAKLNLIHCYR	A	R	274	285	310315	628243	346355	351963	90703.6	43216.3	112766	237204	0.002233
Accumulated	0.0403526	2.56678	NifD nitrogenase molybdenum-iron protein alpha chain	Sinorhizobium_meliloti	nifD-SM2011_a0827	nifD-SM2011_a0827	MSLDYENDNALHEKLIEEVLSHYPDKAAKRRKKHLSVAKNKQETAEEGQVVSECDVKSNIKSIPGVMTIRGCAYAGSKGVVWGPIKDMVHISHGPVGCGQYSWSQRRNYYVGTTGIDAFVTMQFTSDFQEKDIVFGGDKKLEKIIDEIEELFPLNNGVTVQSECPIGLIGDDIEAVSRKKAEEYKTTIVPVRCEGFRGVSQSLGHHIANDAIRDWVFDTTEVAYEAGRYDVNVIGDYNIGGDAWASRILLEEIGLHVVGNWSGDATLAEIERAPTAKLNLIHCYRSMNYICRHMEEKYGVPWMEYNFFGPSQIEASLRQIAKHFGPEIEERAERVIAKYSGLTDAVIDKYWPRLHGKRVMLYVGGLRPRHVITAYEDLGMEIVGTGYEFAHNDDYQRTGHYVKEGTLIYDDVTGYELEKFIERIRPDLVGSGIKEKYSVQKMGIPFRQMHSWDYSGPYHGYDGFAIFARDMDLAVNNPVWDLYDAPWQKVTMPAASGAAE	(UniMod:199)P(-16.0282)VGC(UniMod:4)GQYSWSQR	PVGCGQYSWSQR	G	H	95	106	1.05785e+06	1.61917e+06	1.35636e+06	1.89918e+06	37801.5	247308	866420	442052	0.00814017
	0.246865	0.511365	NifD nitrogenase molybdenum-iron protein alpha chain	Sinorhizobium_meliloti	nifD-SM2011_a0827	nifD-SM2011_a0827	MSLDYENDNALHEKLIEEVLSHYPDKAAKRRKKHLSVAKNKQETAEEGQVVSECDVKSNIKSIPGVMTIRGCAYAGSKGVVWGPIKDMVHISHGPVGCGQYSWSQRRNYYVGTTGIDAFVTMQFTSDFQEKDIVFGGDKKLEKIIDEIEELFPLNNGVTVQSECPIGLIGDDIEAVSRKKAEEYKTTIVPVRCEGFRGVSQSLGHHIANDAIRDWVFDTTEVAYEAGRYDVNVIGDYNIGGDAWASRILLEEIGLHVVGNWSGDATLAEIERAPTAKLNLIHCYRSMNYICRHMEEKYGVPWMEYNFFGPSQIEASLRQIAKHFGPEIEERAERVIAKYSGLTDAVIDKYWPRLHGKRVMLYVGGLRPRHVITAYEDLGMEIVGTGYEFAHNDDYQRTGHYVKEGTLIYDDVTGYELEKFIERIRPDLVGSGIKEKYSVQKMGIPFRQMHSWDYSGPYHGYDGFAIFARDMDLAVNNPVWDLYDAPWQKVTMPAASGAAE	(UniMod:199)P(-16.0282)YHGYDGFAIFAR	PYHGYDGFAIFAR	G	S	457	469	91525.3	119435	158129	235781		70316.6	112669	125018	0.236942
	0.177999	0.524328	NifD nitrogenase molybdenum-iron protein alpha chain	Sinorhizobium_meliloti	nifD-SM2011_a0827	nifD-SM2011_a0827	MSLDYENDNALHEKLIEEVLSHYPDKAAKRRKKHLSVAKNKQETAEEGQVVSECDVKSNIKSIPGVMTIRGCAYAGSKGVVWGPIKDMVHISHGPVGCGQYSWSQRRNYYVGTTGIDAFVTMQFTSDFQEKDIVFGGDKKLEKIIDEIEELFPLNNGVTVQSECPIGLIGDDIEAVSRKKAEEYKTTIVPVRCEGFRGVSQSLGHHIANDAIRDWVFDTTEVAYEAGRYDVNVIGDYNIGGDAWASRILLEEIGLHVVGNWSGDATLAEIERAPTAKLNLIHCYRSMNYICRHMEEKYGVPWMEYNFFGPSQIEASLRQIAKHFGPEIEERAERVIAKYSGLTDAVIDKYWPRLHGKRVMLYVGGLRPRHVITAYEDLGMEIVGTGYEFAHNDDYQRTGHYVKEGTLIYDDVTGYELEKFIERIRPDLVGSGIKEKYSVQKMGIPFRQMHSWDYSGPYHGYDGFAIFARDMDLAVNNPVWDLYDAPWQKVTMPAASGAAE	(UniMod:199)Q(-49.0829)ETAEEGQVVSEC(UniMod:4)DVK(UniMod:199)SNIK(UniMod:199)SIPGVMTIR	QETAEEGQVVSECDVKSNIKSIPGVMTIR	K	N	42	70	2.40103e+06	3.31282e+06	2.84738e+06	4.76449e+06	1.6682e+06	2.0738e+06	2.98778e+06	2.43972e+06	0.132128
	0.466302	0.267594	NifD nitrogenase molybdenum-iron protein alpha chain	Sinorhizobium_meliloti	nifD-SM2011_a0827	nifD-SM2011_a0827	MSLDYENDNALHEKLIEEVLSHYPDKAAKRRKKHLSVAKNKQETAEEGQVVSECDVKSNIKSIPGVMTIRGCAYAGSKGVVWGPIKDMVHISHGPVGCGQYSWSQRRNYYVGTTGIDAFVTMQFTSDFQEKDIVFGGDKKLEKIIDEIEELFPLNNGVTVQSECPIGLIGDDIEAVSRKKAEEYKTTIVPVRCEGFRGVSQSLGHHIANDAIRDWVFDTTEVAYEAGRYDVNVIGDYNIGGDAWASRILLEEIGLHVVGNWSGDATLAEIERAPTAKLNLIHCYRSMNYICRHMEEKYGVPWMEYNFFGPSQIEASLRQIAKHFGPEIEERAERVIAKYSGLTDAVIDKYWPRLHGKRVMLYVGGLRPRHVITAYEDLGMEIVGTGYEFAHNDDYQRTGHYVKEGTLIYDDVTGYELEKFIERIRPDLVGSGIKEKYSVQKMGIPFRQMHSWDYSGPYHGYDGFAIFARDMDLAVNNPVWDLYDAPWQKVTMPAASGAAE	(UniMod:199)Q(-49.0829)SLGHHIANDAIR	QSLGHHIANDAIR	S	V	201	213	906835	1.10575e+06	1.06005e+06	865283	176783	1.76198e+06	549116	2.56063e+06	0.713249
Accumulated	0.00158182	2.41751	NifD nitrogenase molybdenum-iron protein alpha chain	Sinorhizobium_meliloti	nifD-SM2011_a0827	nifD-SM2011_a0827	MSLDYENDNALHEKLIEEVLSHYPDKAAKRRKKHLSVAKNKQETAEEGQVVSECDVKSNIKSIPGVMTIRGCAYAGSKGVVWGPIKDMVHISHGPVGCGQYSWSQRRNYYVGTTGIDAFVTMQFTSDFQEKDIVFGGDKKLEKIIDEIEELFPLNNGVTVQSECPIGLIGDDIEAVSRKKAEEYKTTIVPVRCEGFRGVSQSLGHHIANDAIRDWVFDTTEVAYEAGRYDVNVIGDYNIGGDAWASRILLEEIGLHVVGNWSGDATLAEIERAPTAKLNLIHCYRSMNYICRHMEEKYGVPWMEYNFFGPSQIEASLRQIAKHFGPEIEERAERVIAKYSGLTDAVIDKYWPRLHGKRVMLYVGGLRPRHVITAYEDLGMEIVGTGYEFAHNDDYQRTGHYVKEGTLIYDDVTGYELEKFIERIRPDLVGSGIKEKYSVQKMGIPFRQMHSWDYSGPYHGYDGFAIFARDMDLAVNNPVWDLYDAPWQKVTMPAASGAAE	(UniMod:199)Q(-49.0829)VVSEC(UniMod:4)DVK(UniMod:199)SNIK(UniMod:199)SIPGVMTIR	QVVSECDVKSNIKSIPGVMTIR	G	E	49	70	2.83229e+06	2.91988e+06	3.21338e+06	1.65481e+06	484633	423505	419764	626569	1.17027e-05
Accumulated	0.0231615	1.04182	NifD nitrogenase molybdenum-iron protein alpha chain	Sinorhizobium_meliloti	nifD-SM2011_a0827	nifD-SM2011_a0827	MSLDYENDNALHEKLIEEVLSHYPDKAAKRRKKHLSVAKNKQETAEEGQVVSECDVKSNIKSIPGVMTIRGCAYAGSKGVVWGPIKDMVHISHGPVGCGQYSWSQRRNYYVGTTGIDAFVTMQFTSDFQEKDIVFGGDKKLEKIIDEIEELFPLNNGVTVQSECPIGLIGDDIEAVSRKKAEEYKTTIVPVRCEGFRGVSQSLGHHIANDAIRDWVFDTTEVAYEAGRYDVNVIGDYNIGGDAWASRILLEEIGLHVVGNWSGDATLAEIERAPTAKLNLIHCYRSMNYICRHMEEKYGVPWMEYNFFGPSQIEASLRQIAKHFGPEIEERAERVIAKYSGLTDAVIDKYWPRLHGKRVMLYVGGLRPRHVITAYEDLGMEIVGTGYEFAHNDDYQRTGHYVKEGTLIYDDVTGYELEKFIERIRPDLVGSGIKEKYSVQKMGIPFRQMHSWDYSGPYHGYDGFAIFARDMDLAVNNPVWDLYDAPWQKVTMPAASGAAE	(UniMod:199)QETAEEGQVVSEC(UniMod:4)DVK(UniMod:199)SNIK(UniMod:199)SIPGVMTIR	QETAEEGQVVSECDVKSNIKSIPGVMTIR	K	N	42	70	638276	881167	867476	1.0687e+06	392100	396517	438356	425812	0.0030387
Accumulated	0.0370814	1.19921	NifD nitrogenase molybdenum-iron protein alpha chain	Sinorhizobium_meliloti	nifD-SM2011_a0827	nifD-SM2011_a0827	MSLDYENDNALHEKLIEEVLSHYPDKAAKRRKKHLSVAKNKQETAEEGQVVSECDVKSNIKSIPGVMTIRGCAYAGSKGVVWGPIKDMVHISHGPVGCGQYSWSQRRNYYVGTTGIDAFVTMQFTSDFQEKDIVFGGDKKLEKIIDEIEELFPLNNGVTVQSECPIGLIGDDIEAVSRKKAEEYKTTIVPVRCEGFRGVSQSLGHHIANDAIRDWVFDTTEVAYEAGRYDVNVIGDYNIGGDAWASRILLEEIGLHVVGNWSGDATLAEIERAPTAKLNLIHCYRSMNYICRHMEEKYGVPWMEYNFFGPSQIEASLRQIAKHFGPEIEERAERVIAKYSGLTDAVIDKYWPRLHGKRVMLYVGGLRPRHVITAYEDLGMEIVGTGYEFAHNDDYQRTGHYVKEGTLIYDDVTGYELEKFIERIRPDLVGSGIKEKYSVQKMGIPFRQMHSWDYSGPYHGYDGFAIFARDMDLAVNNPVWDLYDAPWQKVTMPAASGAAE	(UniMod:199)QSEC(UniMod:4)PIGLIGDDIEAVSR	QSECPIGLIGDDIEAVSR	V	T	161	178	237395	297267	215667	179976	158447	96984.5	56892.4	112715	0.00673043
	0.524803	-0.0452072	NifD nitrogenase molybdenum-iron protein alpha chain	Sinorhizobium_meliloti	nifD-SM2011_a0827	nifD-SM2011_a0827	MSLDYENDNALHEKLIEEVLSHYPDKAAKRRKKHLSVAKNKQETAEEGQVVSECDVKSNIKSIPGVMTIRGCAYAGSKGVVWGPIKDMVHISHGPVGCGQYSWSQRRNYYVGTTGIDAFVTMQFTSDFQEKDIVFGGDKKLEKIIDEIEELFPLNNGVTVQSECPIGLIGDDIEAVSRKKAEEYKTTIVPVRCEGFRGVSQSLGHHIANDAIRDWVFDTTEVAYEAGRYDVNVIGDYNIGGDAWASRILLEEIGLHVVGNWSGDATLAEIERAPTAKLNLIHCYRSMNYICRHMEEKYGVPWMEYNFFGPSQIEASLRQIAKHFGPEIEERAERVIAKYSGLTDAVIDKYWPRLHGKRVMLYVGGLRPRHVITAYEDLGMEIVGTGYEFAHNDDYQRTGHYVKEGTLIYDDVTGYELEKFIERIRPDLVGSGIKEKYSVQKMGIPFRQMHSWDYSGPYHGYDGFAIFARDMDLAVNNPVWDLYDAPWQKVTMPAASGAAE	(UniMod:199)QSLGHHIANDAIR	QSLGHHIANDAIR	S	V	201	213	133206		189234	248950	196496	172189	203753		0.904136
Accumulated	0.00316605	2.0766	NifD nitrogenase molybdenum-iron protein alpha chain	Sinorhizobium_meliloti	nifD-SM2011_a0827	nifD-SM2011_a0827	MSLDYENDNALHEKLIEEVLSHYPDKAAKRRKKHLSVAKNKQETAEEGQVVSECDVKSNIKSIPGVMTIRGCAYAGSKGVVWGPIKDMVHISHGPVGCGQYSWSQRRNYYVGTTGIDAFVTMQFTSDFQEKDIVFGGDKKLEKIIDEIEELFPLNNGVTVQSECPIGLIGDDIEAVSRKKAEEYKTTIVPVRCEGFRGVSQSLGHHIANDAIRDWVFDTTEVAYEAGRYDVNVIGDYNIGGDAWASRILLEEIGLHVVGNWSGDATLAEIERAPTAKLNLIHCYRSMNYICRHMEEKYGVPWMEYNFFGPSQIEASLRQIAKHFGPEIEERAERVIAKYSGLTDAVIDKYWPRLHGKRVMLYVGGLRPRHVITAYEDLGMEIVGTGYEFAHNDDYQRTGHYVKEGTLIYDDVTGYELEKFIERIRPDLVGSGIKEKYSVQKMGIPFRQMHSWDYSGPYHGYDGFAIFARDMDLAVNNPVWDLYDAPWQKVTMPAASGAAE	(UniMod:199)QVVSEC(UniMod:4)DVK(UniMod:199)SNIK(UniMod:199)SIPGVMTIR	QVVSECDVKSNIKSIPGVMTIR	G	E	49	70	5.42771e+06	6.06822e+06	3.99202e+06	5.43229e+06	1.01742e+06	949076	1.28206e+06	1.82248e+06	4.13933e-05
	0.335564	0.449391	NifD nitrogenase molybdenum-iron protein alpha chain	Sinorhizobium_meliloti	nifD-SM2011_a0827	nifD-SM2011_a0827	MSLDYENDNALHEKLIEEVLSHYPDKAAKRRKKHLSVAKNKQETAEEGQVVSECDVKSNIKSIPGVMTIRGCAYAGSKGVVWGPIKDMVHISHGPVGCGQYSWSQRRNYYVGTTGIDAFVTMQFTSDFQEKDIVFGGDKKLEKIIDEIEELFPLNNGVTVQSECPIGLIGDDIEAVSRKKAEEYKTTIVPVRCEGFRGVSQSLGHHIANDAIRDWVFDTTEVAYEAGRYDVNVIGDYNIGGDAWASRILLEEIGLHVVGNWSGDATLAEIERAPTAKLNLIHCYRSMNYICRHMEEKYGVPWMEYNFFGPSQIEASLRQIAKHFGPEIEERAERVIAKYSGLTDAVIDKYWPRLHGKRVMLYVGGLRPRHVITAYEDLGMEIVGTGYEFAHNDDYQRTGHYVKEGTLIYDDVTGYELEKFIERIRPDLVGSGIKEKYSVQKMGIPFRQMHSWDYSGPYHGYDGFAIFARDMDLAVNNPVWDLYDAPWQKVTMPAASGAAE	(UniMod:199)RGVSQSLGHHIANDAIRDWVFDTTEVAYEAGR	RGVSQSLGHHIANDAIRDWVFDTTEVAYEAGR	F	G	197	228	1.21431e+06	1.71678e+06	2.53872e+06	1.48772e+06	1.98043e+06	2.67951e+06	666545	640350	0.390264
	0.39262	-0.526162	NifD nitrogenase molybdenum-iron protein alpha chain	Sinorhizobium_meliloti	nifD-SM2011_a0827	nifD-SM2011_a0827	MSLDYENDNALHEKLIEEVLSHYPDKAAKRRKKHLSVAKNKQETAEEGQVVSECDVKSNIKSIPGVMTIRGCAYAGSKGVVWGPIKDMVHISHGPVGCGQYSWSQRRNYYVGTTGIDAFVTMQFTSDFQEKDIVFGGDKKLEKIIDEIEELFPLNNGVTVQSECPIGLIGDDIEAVSRKKAEEYKTTIVPVRCEGFRGVSQSLGHHIANDAIRDWVFDTTEVAYEAGRYDVNVIGDYNIGGDAWASRILLEEIGLHVVGNWSGDATLAEIERAPTAKLNLIHCYRSMNYICRHMEEKYGVPWMEYNFFGPSQIEASLRQIAKHFGPEIEERAERVIAKYSGLTDAVIDKYWPRLHGKRVMLYVGGLRPRHVITAYEDLGMEIVGTGYEFAHNDDYQRTGHYVKEGTLIYDDVTGYELEKFIERIRPDLVGSGIKEKYSVQKMGIPFRQMHSWDYSGPYHGYDGFAIFARDMDLAVNNPVWDLYDAPWQKVTMPAASGAAE	(UniMod:199)RSMNYIC(UniMod:4)R	RSMNYICR	Y	C	285	292	149526	51156.6		122581	38176.7		298042	246116	0.524784
Accumulated	0.0149874	1.55432	NifD nitrogenase molybdenum-iron protein alpha chain	Sinorhizobium_meliloti	nifD-SM2011_a0827	nifD-SM2011_a0827	MSLDYENDNALHEKLIEEVLSHYPDKAAKRRKKHLSVAKNKQETAEEGQVVSECDVKSNIKSIPGVMTIRGCAYAGSKGVVWGPIKDMVHISHGPVGCGQYSWSQRRNYYVGTTGIDAFVTMQFTSDFQEKDIVFGGDKKLEKIIDEIEELFPLNNGVTVQSECPIGLIGDDIEAVSRKKAEEYKTTIVPVRCEGFRGVSQSLGHHIANDAIRDWVFDTTEVAYEAGRYDVNVIGDYNIGGDAWASRILLEEIGLHVVGNWSGDATLAEIERAPTAKLNLIHCYRSMNYICRHMEEKYGVPWMEYNFFGPSQIEASLRQIAKHFGPEIEERAERVIAKYSGLTDAVIDKYWPRLHGKRVMLYVGGLRPRHVITAYEDLGMEIVGTGYEFAHNDDYQRTGHYVKEGTLIYDDVTGYELEKFIERIRPDLVGSGIKEKYSVQKMGIPFRQMHSWDYSGPYHGYDGFAIFARDMDLAVNNPVWDLYDAPWQKVTMPAASGAAE	(UniMod:199)SEC(UniMod:4)DVK(UniMod:199)SNIK(UniMod:199)SIPGVMTIR	SECDVKSNIKSIPGVMTIR	V	V	52	70	391088	408606	610394	428077	115723	116902	267528	155068	0.000983143
	0.229524	0.518622	NifD nitrogenase molybdenum-iron protein alpha chain	Sinorhizobium_meliloti	nifD-SM2011_a0827	nifD-SM2011_a0827	MSLDYENDNALHEKLIEEVLSHYPDKAAKRRKKHLSVAKNKQETAEEGQVVSECDVKSNIKSIPGVMTIRGCAYAGSKGVVWGPIKDMVHISHGPVGCGQYSWSQRRNYYVGTTGIDAFVTMQFTSDFQEKDIVFGGDKKLEKIIDEIEELFPLNNGVTVQSECPIGLIGDDIEAVSRKKAEEYKTTIVPVRCEGFRGVSQSLGHHIANDAIRDWVFDTTEVAYEAGRYDVNVIGDYNIGGDAWASRILLEEIGLHVVGNWSGDATLAEIERAPTAKLNLIHCYRSMNYICRHMEEKYGVPWMEYNFFGPSQIEASLRQIAKHFGPEIEERAERVIAKYSGLTDAVIDKYWPRLHGKRVMLYVGGLRPRHVITAYEDLGMEIVGTGYEFAHNDDYQRTGHYVKEGTLIYDDVTGYELEKFIERIRPDLVGSGIKEKYSVQKMGIPFRQMHSWDYSGPYHGYDGFAIFARDMDLAVNNPVWDLYDAPWQKVTMPAASGAAE	(UniMod:199)SEC(UniMod:4)PIGLIGDDIEAVSR	SECPIGLIGDDIEAVSR	Q	V	162	178	7.30924e+06	8.21027e+06	8.16683e+06	5.25856e+06	6.18611e+06	6.94468e+06	2.34113e+06	6.08376e+06	0.207505
Accumulated	0.0209709	1.23246	NifD nitrogenase molybdenum-iron protein alpha chain	Sinorhizobium_meliloti	nifD-SM2011_a0827	nifD-SM2011_a0827	MSLDYENDNALHEKLIEEVLSHYPDKAAKRRKKHLSVAKNKQETAEEGQVVSECDVKSNIKSIPGVMTIRGCAYAGSKGVVWGPIKDMVHISHGPVGCGQYSWSQRRNYYVGTTGIDAFVTMQFTSDFQEKDIVFGGDKKLEKIIDEIEELFPLNNGVTVQSECPIGLIGDDIEAVSRKKAEEYKTTIVPVRCEGFRGVSQSLGHHIANDAIRDWVFDTTEVAYEAGRYDVNVIGDYNIGGDAWASRILLEEIGLHVVGNWSGDATLAEIERAPTAKLNLIHCYRSMNYICRHMEEKYGVPWMEYNFFGPSQIEASLRQIAKHFGPEIEERAERVIAKYSGLTDAVIDKYWPRLHGKRVMLYVGGLRPRHVITAYEDLGMEIVGTGYEFAHNDDYQRTGHYVKEGTLIYDDVTGYELEKFIERIRPDLVGSGIKEKYSVQKMGIPFRQMHSWDYSGPYHGYDGFAIFARDMDLAVNNPVWDLYDAPWQKVTMPAASGAAE	(UniMod:199)SGDATLAEIER	SGDATLAEIER	W	N	262	272	887754	823067	902402	554459	227769	382565	388279	354505	0.00224024
	0.333521	0.413675	NifD nitrogenase molybdenum-iron protein alpha chain	Sinorhizobium_meliloti	nifD-SM2011_a0827	nifD-SM2011_a0827	MSLDYENDNALHEKLIEEVLSHYPDKAAKRRKKHLSVAKNKQETAEEGQVVSECDVKSNIKSIPGVMTIRGCAYAGSKGVVWGPIKDMVHISHGPVGCGQYSWSQRRNYYVGTTGIDAFVTMQFTSDFQEKDIVFGGDKKLEKIIDEIEELFPLNNGVTVQSECPIGLIGDDIEAVSRKKAEEYKTTIVPVRCEGFRGVSQSLGHHIANDAIRDWVFDTTEVAYEAGRYDVNVIGDYNIGGDAWASRILLEEIGLHVVGNWSGDATLAEIERAPTAKLNLIHCYRSMNYICRHMEEKYGVPWMEYNFFGPSQIEASLRQIAKHFGPEIEERAERVIAKYSGLTDAVIDKYWPRLHGKRVMLYVGGLRPRHVITAYEDLGMEIVGTGYEFAHNDDYQRTGHYVKEGTLIYDDVTGYELEKFIERIRPDLVGSGIKEKYSVQKMGIPFRQMHSWDYSGPYHGYDGFAIFARDMDLAVNNPVWDLYDAPWQKVTMPAASGAAE	(UniMod:199)SGLTDAVIDK(UniMod:199)YWPR	SGLTDAVIDKYWPR	Y	K	340	353	232706	121819	291051	291998			157214	175949	0.387065
	0.312017	0.339057	NifD nitrogenase molybdenum-iron protein alpha chain	Sinorhizobium_meliloti	nifD-SM2011_a0827	nifD-SM2011_a0827	MSLDYENDNALHEKLIEEVLSHYPDKAAKRRKKHLSVAKNKQETAEEGQVVSECDVKSNIKSIPGVMTIRGCAYAGSKGVVWGPIKDMVHISHGPVGCGQYSWSQRRNYYVGTTGIDAFVTMQFTSDFQEKDIVFGGDKKLEKIIDEIEELFPLNNGVTVQSECPIGLIGDDIEAVSRKKAEEYKTTIVPVRCEGFRGVSQSLGHHIANDAIRDWVFDTTEVAYEAGRYDVNVIGDYNIGGDAWASRILLEEIGLHVVGNWSGDATLAEIERAPTAKLNLIHCYRSMNYICRHMEEKYGVPWMEYNFFGPSQIEASLRQIAKHFGPEIEERAERVIAKYSGLTDAVIDKYWPRLHGKRVMLYVGGLRPRHVITAYEDLGMEIVGTGYEFAHNDDYQRTGHYVKEGTLIYDDVTGYELEKFIERIRPDLVGSGIKEKYSVQKMGIPFRQMHSWDYSGPYHGYDGFAIFARDMDLAVNNPVWDLYDAPWQKVTMPAASGAAE	(UniMod:199)SIPGVMTIR	SIPGVMTIR	K	I	62	70	4.9755e+06	5.55632e+06	4.62658e+06	5.3383e+06	7.3497e+06	4.04363e+06	3.36272e+06	2.66865e+06	0.344873
	0.123123	1.06461	NifD nitrogenase molybdenum-iron protein alpha chain	Sinorhizobium_meliloti	nifD-SM2011_a0827	nifD-SM2011_a0827	MSLDYENDNALHEKLIEEVLSHYPDKAAKRRKKHLSVAKNKQETAEEGQVVSECDVKSNIKSIPGVMTIRGCAYAGSKGVVWGPIKDMVHISHGPVGCGQYSWSQRRNYYVGTTGIDAFVTMQFTSDFQEKDIVFGGDKKLEKIIDEIEELFPLNNGVTVQSECPIGLIGDDIEAVSRKKAEEYKTTIVPVRCEGFRGVSQSLGHHIANDAIRDWVFDTTEVAYEAGRYDVNVIGDYNIGGDAWASRILLEEIGLHVVGNWSGDATLAEIERAPTAKLNLIHCYRSMNYICRHMEEKYGVPWMEYNFFGPSQIEASLRQIAKHFGPEIEERAERVIAKYSGLTDAVIDKYWPRLHGKRVMLYVGGLRPRHVITAYEDLGMEIVGTGYEFAHNDDYQRTGHYVKEGTLIYDDVTGYELEKFIERIRPDLVGSGIKEKYSVQKMGIPFRQMHSWDYSGPYHGYDGFAIFARDMDLAVNNPVWDLYDAPWQKVTMPAASGAAE	(UniMod:199)SLGHHIANDAIR	SLGHHIANDAIR	Q	S	202	213	786322	2.08702e+06	336928	920760	545025	603088	290764	278324	0.0690461
	0.549289	0.00115877	NifD nitrogenase molybdenum-iron protein alpha chain	Sinorhizobium_meliloti	nifD-SM2011_a0827	nifD-SM2011_a0827	MSLDYENDNALHEKLIEEVLSHYPDKAAKRRKKHLSVAKNKQETAEEGQVVSECDVKSNIKSIPGVMTIRGCAYAGSKGVVWGPIKDMVHISHGPVGCGQYSWSQRRNYYVGTTGIDAFVTMQFTSDFQEKDIVFGGDKKLEKIIDEIEELFPLNNGVTVQSECPIGLIGDDIEAVSRKKAEEYKTTIVPVRCEGFRGVSQSLGHHIANDAIRDWVFDTTEVAYEAGRYDVNVIGDYNIGGDAWASRILLEEIGLHVVGNWSGDATLAEIERAPTAKLNLIHCYRSMNYICRHMEEKYGVPWMEYNFFGPSQIEASLRQIAKHFGPEIEERAERVIAKYSGLTDAVIDKYWPRLHGKRVMLYVGGLRPRHVITAYEDLGMEIVGTGYEFAHNDDYQRTGHYVKEGTLIYDDVTGYELEKFIERIRPDLVGSGIKEKYSVQKMGIPFRQMHSWDYSGPYHGYDGFAIFARDMDLAVNNPVWDLYDAPWQKVTMPAASGAAE	(UniMod:199)SNIK(UniMod:199)SIPGVMTIR	SNIKSIPGVMTIR	K	V	58	70	290398	172670	146817	280217	559944	296224	130909	94700.3	0.998317
	0.0895891	0.667573	NifD nitrogenase molybdenum-iron protein alpha chain	Sinorhizobium_meliloti	nifD-SM2011_a0827	nifD-SM2011_a0827	MSLDYENDNALHEKLIEEVLSHYPDKAAKRRKKHLSVAKNKQETAEEGQVVSECDVKSNIKSIPGVMTIRGCAYAGSKGVVWGPIKDMVHISHGPVGCGQYSWSQRRNYYVGTTGIDAFVTMQFTSDFQEKDIVFGGDKKLEKIIDEIEELFPLNNGVTVQSECPIGLIGDDIEAVSRKKAEEYKTTIVPVRCEGFRGVSQSLGHHIANDAIRDWVFDTTEVAYEAGRYDVNVIGDYNIGGDAWASRILLEEIGLHVVGNWSGDATLAEIERAPTAKLNLIHCYRSMNYICRHMEEKYGVPWMEYNFFGPSQIEASLRQIAKHFGPEIEERAERVIAKYSGLTDAVIDKYWPRLHGKRVMLYVGGLRPRHVITAYEDLGMEIVGTGYEFAHNDDYQRTGHYVKEGTLIYDDVTGYELEKFIERIRPDLVGSGIKEKYSVQKMGIPFRQMHSWDYSGPYHGYDGFAIFARDMDLAVNNPVWDLYDAPWQKVTMPAASGAAE	(UniMod:199)SQSLGHHIANDAIR	SQSLGHHIANDAIR	V	G	200	213	2.96107e+06	2.94722e+06	2.34486e+06	2.63599e+06	2.29888e+06	1.70752e+06	1.30908e+06	1.64905e+06	0.0378682
	0.12324	0.986677	NifD nitrogenase molybdenum-iron protein alpha chain	Sinorhizobium_meliloti	nifD-SM2011_a0827	nifD-SM2011_a0827	MSLDYENDNALHEKLIEEVLSHYPDKAAKRRKKHLSVAKNKQETAEEGQVVSECDVKSNIKSIPGVMTIRGCAYAGSKGVVWGPIKDMVHISHGPVGCGQYSWSQRRNYYVGTTGIDAFVTMQFTSDFQEKDIVFGGDKKLEKIIDEIEELFPLNNGVTVQSECPIGLIGDDIEAVSRKKAEEYKTTIVPVRCEGFRGVSQSLGHHIANDAIRDWVFDTTEVAYEAGRYDVNVIGDYNIGGDAWASRILLEEIGLHVVGNWSGDATLAEIERAPTAKLNLIHCYRSMNYICRHMEEKYGVPWMEYNFFGPSQIEASLRQIAKHFGPEIEERAERVIAKYSGLTDAVIDKYWPRLHGKRVMLYVGGLRPRHVITAYEDLGMEIVGTGYEFAHNDDYQRTGHYVKEGTLIYDDVTGYELEKFIERIRPDLVGSGIKEKYSVQKMGIPFRQMHSWDYSGPYHGYDGFAIFARDMDLAVNNPVWDLYDAPWQKVTMPAASGAAE	(UniMod:199)SVQK(UniMod:199)MGIPFR	SVQKMGIPFR	Y	K	438	447	2.56891e+06	1.86269e+06	3.2075e+06	4.5785e+06	828567	1.32045e+06	2.85086e+06		0.0693499
Accumulated	0.0265307	1.29494	NifD nitrogenase molybdenum-iron protein alpha chain	Sinorhizobium_meliloti	nifD-SM2011_a0827	nifD-SM2011_a0827	MSLDYENDNALHEKLIEEVLSHYPDKAAKRRKKHLSVAKNKQETAEEGQVVSECDVKSNIKSIPGVMTIRGCAYAGSKGVVWGPIKDMVHISHGPVGCGQYSWSQRRNYYVGTTGIDAFVTMQFTSDFQEKDIVFGGDKKLEKIIDEIEELFPLNNGVTVQSECPIGLIGDDIEAVSRKKAEEYKTTIVPVRCEGFRGVSQSLGHHIANDAIRDWVFDTTEVAYEAGRYDVNVIGDYNIGGDAWASRILLEEIGLHVVGNWSGDATLAEIERAPTAKLNLIHCYRSMNYICRHMEEKYGVPWMEYNFFGPSQIEASLRQIAKHFGPEIEERAERVIAKYSGLTDAVIDKYWPRLHGKRVMLYVGGLRPRHVITAYEDLGMEIVGTGYEFAHNDDYQRTGHYVKEGTLIYDDVTGYELEKFIERIRPDLVGSGIKEKYSVQKMGIPFRQMHSWDYSGPYHGYDGFAIFARDMDLAVNNPVWDLYDAPWQKVTMPAASGAAE	(UniMod:199)TAEEGQVVSEC(UniMod:4)DVK(UniMod:199)SNIK(UniMod:199)SIPGVMTIR	TAEEGQVVSECDVKSNIKSIPGVMTIR	E	Q	44	70	321392	279262	405259	413258		99361.6	170855	171182	0.00381879
	0.367514	-0.277573	NifD nitrogenase molybdenum-iron protein alpha chain	Sinorhizobium_meliloti	nifD-SM2011_a0827	nifD-SM2011_a0827	MSLDYENDNALHEKLIEEVLSHYPDKAAKRRKKHLSVAKNKQETAEEGQVVSECDVKSNIKSIPGVMTIRGCAYAGSKGVVWGPIKDMVHISHGPVGCGQYSWSQRRNYYVGTTGIDAFVTMQFTSDFQEKDIVFGGDKKLEKIIDEIEELFPLNNGVTVQSECPIGLIGDDIEAVSRKKAEEYKTTIVPVRCEGFRGVSQSLGHHIANDAIRDWVFDTTEVAYEAGRYDVNVIGDYNIGGDAWASRILLEEIGLHVVGNWSGDATLAEIERAPTAKLNLIHCYRSMNYICRHMEEKYGVPWMEYNFFGPSQIEASLRQIAKHFGPEIEERAERVIAKYSGLTDAVIDKYWPRLHGKRVMLYVGGLRPRHVITAYEDLGMEIVGTGYEFAHNDDYQRTGHYVKEGTLIYDDVTGYELEKFIERIRPDLVGSGIKEKYSVQKMGIPFRQMHSWDYSGPYHGYDGFAIFARDMDLAVNNPVWDLYDAPWQKVTMPAASGAAE	(UniMod:199)TAK(UniMod:199)LNLIHC(UniMod:4)YR	TAKLNLIHCYR	P	A	275	285	131640	141994	196791	165685		201317	180181		0.460258
Accumulated	0.0386293	1.44245	NifD nitrogenase molybdenum-iron protein alpha chain	Sinorhizobium_meliloti	nifD-SM2011_a0827	nifD-SM2011_a0827	MSLDYENDNALHEKLIEEVLSHYPDKAAKRRKKHLSVAKNKQETAEEGQVVSECDVKSNIKSIPGVMTIRGCAYAGSKGVVWGPIKDMVHISHGPVGCGQYSWSQRRNYYVGTTGIDAFVTMQFTSDFQEKDIVFGGDKKLEKIIDEIEELFPLNNGVTVQSECPIGLIGDDIEAVSRKKAEEYKTTIVPVRCEGFRGVSQSLGHHIANDAIRDWVFDTTEVAYEAGRYDVNVIGDYNIGGDAWASRILLEEIGLHVVGNWSGDATLAEIERAPTAKLNLIHCYRSMNYICRHMEEKYGVPWMEYNFFGPSQIEASLRQIAKHFGPEIEERAERVIAKYSGLTDAVIDKYWPRLHGKRVMLYVGGLRPRHVITAYEDLGMEIVGTGYEFAHNDDYQRTGHYVKEGTLIYDDVTGYELEKFIERIRPDLVGSGIKEKYSVQKMGIPFRQMHSWDYSGPYHGYDGFAIFARDMDLAVNNPVWDLYDAPWQKVTMPAASGAAE	(UniMod:199)TDAVIDK(UniMod:199)YWPR	TDAVIDKYWPR	L	G	343	353	778447	545041	567015	615436		113350	329532	318305	0.00746863
	0.355578	0.283452	NifD nitrogenase molybdenum-iron protein alpha chain	Sinorhizobium_meliloti	nifD-SM2011_a0827	nifD-SM2011_a0827	MSLDYENDNALHEKLIEEVLSHYPDKAAKRRKKHLSVAKNKQETAEEGQVVSECDVKSNIKSIPGVMTIRGCAYAGSKGVVWGPIKDMVHISHGPVGCGQYSWSQRRNYYVGTTGIDAFVTMQFTSDFQEKDIVFGGDKKLEKIIDEIEELFPLNNGVTVQSECPIGLIGDDIEAVSRKKAEEYKTTIVPVRCEGFRGVSQSLGHHIANDAIRDWVFDTTEVAYEAGRYDVNVIGDYNIGGDAWASRILLEEIGLHVVGNWSGDATLAEIERAPTAKLNLIHCYRSMNYICRHMEEKYGVPWMEYNFFGPSQIEASLRQIAKHFGPEIEERAERVIAKYSGLTDAVIDKYWPRLHGKRVMLYVGGLRPRHVITAYEDLGMEIVGTGYEFAHNDDYQRTGHYVKEGTLIYDDVTGYELEKFIERIRPDLVGSGIKEKYSVQKMGIPFRQMHSWDYSGPYHGYDGFAIFARDMDLAVNNPVWDLYDAPWQKVTMPAASGAAE	(UniMod:199)TEVAYEAGR	TEVAYEAGR	T	D	220	228	239301	189847	165597	360345	237613	122906	229710	184155	0.434234
	0.0911896	0.933705	NifD nitrogenase molybdenum-iron protein alpha chain	Sinorhizobium_meliloti	nifD-SM2011_a0827	nifD-SM2011_a0827	MSLDYENDNALHEKLIEEVLSHYPDKAAKRRKKHLSVAKNKQETAEEGQVVSECDVKSNIKSIPGVMTIRGCAYAGSKGVVWGPIKDMVHISHGPVGCGQYSWSQRRNYYVGTTGIDAFVTMQFTSDFQEKDIVFGGDKKLEKIIDEIEELFPLNNGVTVQSECPIGLIGDDIEAVSRKKAEEYKTTIVPVRCEGFRGVSQSLGHHIANDAIRDWVFDTTEVAYEAGRYDVNVIGDYNIGGDAWASRILLEEIGLHVVGNWSGDATLAEIERAPTAKLNLIHCYRSMNYICRHMEEKYGVPWMEYNFFGPSQIEASLRQIAKHFGPEIEERAERVIAKYSGLTDAVIDKYWPRLHGKRVMLYVGGLRPRHVITAYEDLGMEIVGTGYEFAHNDDYQRTGHYVKEGTLIYDDVTGYELEKFIERIRPDLVGSGIKEKYSVQKMGIPFRQMHSWDYSGPYHGYDGFAIFARDMDLAVNNPVWDLYDAPWQKVTMPAASGAAE	(UniMod:199)TGYEFAHNDDYQR	TGYEFAHNDDYQR	G	V	385	397	611661	462083	449129	660776	362850	414845	327769	127698	0.0390845
	0.114357	0.6679	NifD nitrogenase molybdenum-iron protein alpha chain	Sinorhizobium_meliloti	nifD-SM2011_a0827	nifD-SM2011_a0827	MSLDYENDNALHEKLIEEVLSHYPDKAAKRRKKHLSVAKNKQETAEEGQVVSECDVKSNIKSIPGVMTIRGCAYAGSKGVVWGPIKDMVHISHGPVGCGQYSWSQRRNYYVGTTGIDAFVTMQFTSDFQEKDIVFGGDKKLEKIIDEIEELFPLNNGVTVQSECPIGLIGDDIEAVSRKKAEEYKTTIVPVRCEGFRGVSQSLGHHIANDAIRDWVFDTTEVAYEAGRYDVNVIGDYNIGGDAWASRILLEEIGLHVVGNWSGDATLAEIERAPTAKLNLIHCYRSMNYICRHMEEKYGVPWMEYNFFGPSQIEASLRQIAKHFGPEIEERAERVIAKYSGLTDAVIDKYWPRLHGKRVMLYVGGLRPRHVITAYEDLGMEIVGTGYEFAHNDDYQRTGHYVKEGTLIYDDVTGYELEKFIERIRPDLVGSGIKEKYSVQKMGIPFRQMHSWDYSGPYHGYDGFAIFARDMDLAVNNPVWDLYDAPWQKVTMPAASGAAE	(UniMod:199)TIVPVRC(UniMod:4)EGFRGVSQSLGHHIANDAIR	TIVPVRCEGFRGVSQSLGHHIANDAIR	T	K	187	213	413676	364125	297445	184604	186359	191603	163604	222220	0.0613661
Accumulated	0.0100828	2.44541	NifD nitrogenase molybdenum-iron protein alpha chain	Sinorhizobium_meliloti	nifD-SM2011_a0827	nifD-SM2011_a0827	MSLDYENDNALHEKLIEEVLSHYPDKAAKRRKKHLSVAKNKQETAEEGQVVSECDVKSNIKSIPGVMTIRGCAYAGSKGVVWGPIKDMVHISHGPVGCGQYSWSQRRNYYVGTTGIDAFVTMQFTSDFQEKDIVFGGDKKLEKIIDEIEELFPLNNGVTVQSECPIGLIGDDIEAVSRKKAEEYKTTIVPVRCEGFRGVSQSLGHHIANDAIRDWVFDTTEVAYEAGRYDVNVIGDYNIGGDAWASRILLEEIGLHVVGNWSGDATLAEIERAPTAKLNLIHCYRSMNYICRHMEEKYGVPWMEYNFFGPSQIEASLRQIAKHFGPEIEERAERVIAKYSGLTDAVIDKYWPRLHGKRVMLYVGGLRPRHVITAYEDLGMEIVGTGYEFAHNDDYQRTGHYVKEGTLIYDDVTGYELEKFIERIRPDLVGSGIKEKYSVQKMGIPFRQMHSWDYSGPYHGYDGFAIFARDMDLAVNNPVWDLYDAPWQKVTMPAASGAAE	(UniMod:199)TLIYDDVTGYELEK(UniMod:199)FIER	TLIYDDVTGYELEKFIER	G	E	406	423	265413	1.06476e+06	1.20279e+06	856584	80786.4	158640	149684	172438	0.000470538
	0.484119	0.144065	NifD nitrogenase molybdenum-iron protein alpha chain	Sinorhizobium_meliloti	nifD-SM2011_a0827	nifD-SM2011_a0827	MSLDYENDNALHEKLIEEVLSHYPDKAAKRRKKHLSVAKNKQETAEEGQVVSECDVKSNIKSIPGVMTIRGCAYAGSKGVVWGPIKDMVHISHGPVGCGQYSWSQRRNYYVGTTGIDAFVTMQFTSDFQEKDIVFGGDKKLEKIIDEIEELFPLNNGVTVQSECPIGLIGDDIEAVSRKKAEEYKTTIVPVRCEGFRGVSQSLGHHIANDAIRDWVFDTTEVAYEAGRYDVNVIGDYNIGGDAWASRILLEEIGLHVVGNWSGDATLAEIERAPTAKLNLIHCYRSMNYICRHMEEKYGVPWMEYNFFGPSQIEASLRQIAKHFGPEIEERAERVIAKYSGLTDAVIDKYWPRLHGKRVMLYVGGLRPRHVITAYEDLGMEIVGTGYEFAHNDDYQRTGHYVKEGTLIYDDVTGYELEKFIERIRPDLVGSGIKEKYSVQKMGIPFRQMHSWDYSGPYHGYDGFAIFARDMDLAVNNPVWDLYDAPWQKVTMPAASGAAE	(UniMod:199)TTEVAYEAGR	TTEVAYEAGR	D	F	219	228	761294	662598	1.15018e+06	1.34938e+06	1.49926e+06	332496	1.30454e+06	807442	0.770531
	0.0626533	1.06967	NifD nitrogenase molybdenum-iron protein alpha chain	Sinorhizobium_meliloti	nifD-SM2011_a0827	nifD-SM2011_a0827	MSLDYENDNALHEKLIEEVLSHYPDKAAKRRKKHLSVAKNKQETAEEGQVVSECDVKSNIKSIPGVMTIRGCAYAGSKGVVWGPIKDMVHISHGPVGCGQYSWSQRRNYYVGTTGIDAFVTMQFTSDFQEKDIVFGGDKKLEKIIDEIEELFPLNNGVTVQSECPIGLIGDDIEAVSRKKAEEYKTTIVPVRCEGFRGVSQSLGHHIANDAIRDWVFDTTEVAYEAGRYDVNVIGDYNIGGDAWASRILLEEIGLHVVGNWSGDATLAEIERAPTAKLNLIHCYRSMNYICRHMEEKYGVPWMEYNFFGPSQIEASLRQIAKHFGPEIEERAERVIAKYSGLTDAVIDKYWPRLHGKRVMLYVGGLRPRHVITAYEDLGMEIVGTGYEFAHNDDYQRTGHYVKEGTLIYDDVTGYELEKFIERIRPDLVGSGIKEKYSVQKMGIPFRQMHSWDYSGPYHGYDGFAIFARDMDLAVNNPVWDLYDAPWQKVTMPAASGAAE	(UniMod:199)TTIVPVR	TTIVPVR	K	Y	186	192	6.60807e+06	4.24815e+06	2.239e+06	3.1505e+06	1.4691e+06	2.45743e+06	1.26356e+06	2.23651e+06	0.0203951
Accumulated	0.0224421	1.10621	NifD nitrogenase molybdenum-iron protein alpha chain	Sinorhizobium_meliloti	nifD-SM2011_a0827	nifD-SM2011_a0827	MSLDYENDNALHEKLIEEVLSHYPDKAAKRRKKHLSVAKNKQETAEEGQVVSECDVKSNIKSIPGVMTIRGCAYAGSKGVVWGPIKDMVHISHGPVGCGQYSWSQRRNYYVGTTGIDAFVTMQFTSDFQEKDIVFGGDKKLEKIIDEIEELFPLNNGVTVQSECPIGLIGDDIEAVSRKKAEEYKTTIVPVRCEGFRGVSQSLGHHIANDAIRDWVFDTTEVAYEAGRYDVNVIGDYNIGGDAWASRILLEEIGLHVVGNWSGDATLAEIERAPTAKLNLIHCYRSMNYICRHMEEKYGVPWMEYNFFGPSQIEASLRQIAKHFGPEIEERAERVIAKYSGLTDAVIDKYWPRLHGKRVMLYVGGLRPRHVITAYEDLGMEIVGTGYEFAHNDDYQRTGHYVKEGTLIYDDVTGYELEKFIERIRPDLVGSGIKEKYSVQKMGIPFRQMHSWDYSGPYHGYDGFAIFARDMDLAVNNPVWDLYDAPWQKVTMPAASGAAE	(UniMod:199)TVQSEC(UniMod:4)PIGLIGDDIEAVSR	TVQSECPIGLIGDDIEAVSR	V	G	159	178	293907	401381	344299	255959	187434	156588	133774	123278	0.0027775
	0.524892	-0.0480255	NifD nitrogenase molybdenum-iron protein alpha chain	Sinorhizobium_meliloti	nifD-SM2011_a0827	nifD-SM2011_a0827	MSLDYENDNALHEKLIEEVLSHYPDKAAKRRKKHLSVAKNKQETAEEGQVVSECDVKSNIKSIPGVMTIRGCAYAGSKGVVWGPIKDMVHISHGPVGCGQYSWSQRRNYYVGTTGIDAFVTMQFTSDFQEKDIVFGGDKKLEKIIDEIEELFPLNNGVTVQSECPIGLIGDDIEAVSRKKAEEYKTTIVPVRCEGFRGVSQSLGHHIANDAIRDWVFDTTEVAYEAGRYDVNVIGDYNIGGDAWASRILLEEIGLHVVGNWSGDATLAEIERAPTAKLNLIHCYRSMNYICRHMEEKYGVPWMEYNFFGPSQIEASLRQIAKHFGPEIEERAERVIAKYSGLTDAVIDKYWPRLHGKRVMLYVGGLRPRHVITAYEDLGMEIVGTGYEFAHNDDYQRTGHYVKEGTLIYDDVTGYELEKFIERIRPDLVGSGIKEKYSVQKMGIPFRQMHSWDYSGPYHGYDGFAIFARDMDLAVNNPVWDLYDAPWQKVTMPAASGAAE	(UniMod:199)VFDTTEVAYEAGR	VFDTTEVAYEAGR	W	D	216	228	1.00451e+06	601529	1.86267e+06	1.70388e+06	1.29899e+06	1.44314e+06	907454	1.28787e+06	0.904806
Accumulated	0.0277807	2.12723	NifD nitrogenase molybdenum-iron protein alpha chain	Sinorhizobium_meliloti	nifD-SM2011_a0827	nifD-SM2011_a0827	MSLDYENDNALHEKLIEEVLSHYPDKAAKRRKKHLSVAKNKQETAEEGQVVSECDVKSNIKSIPGVMTIRGCAYAGSKGVVWGPIKDMVHISHGPVGCGQYSWSQRRNYYVGTTGIDAFVTMQFTSDFQEKDIVFGGDKKLEKIIDEIEELFPLNNGVTVQSECPIGLIGDDIEAVSRKKAEEYKTTIVPVRCEGFRGVSQSLGHHIANDAIRDWVFDTTEVAYEAGRYDVNVIGDYNIGGDAWASRILLEEIGLHVVGNWSGDATLAEIERAPTAKLNLIHCYRSMNYICRHMEEKYGVPWMEYNFFGPSQIEASLRQIAKHFGPEIEERAERVIAKYSGLTDAVIDKYWPRLHGKRVMLYVGGLRPRHVITAYEDLGMEIVGTGYEFAHNDDYQRTGHYVKEGTLIYDDVTGYELEKFIERIRPDLVGSGIKEKYSVQKMGIPFRQMHSWDYSGPYHGYDGFAIFARDMDLAVNNPVWDLYDAPWQKVTMPAASGAAE	(UniMod:199)VGNWSGDATLAEIER	VGNWSGDATLAEIER	V	H	258	272	816651	568274	825970	679888	43528.5	154129	301114	354129	0.0041928
	0.340708	0.426192	NifD nitrogenase molybdenum-iron protein alpha chain	Sinorhizobium_meliloti	nifD-SM2011_a0827	nifD-SM2011_a0827	MSLDYENDNALHEKLIEEVLSHYPDKAAKRRKKHLSVAKNKQETAEEGQVVSECDVKSNIKSIPGVMTIRGCAYAGSKGVVWGPIKDMVHISHGPVGCGQYSWSQRRNYYVGTTGIDAFVTMQFTSDFQEKDIVFGGDKKLEKIIDEIEELFPLNNGVTVQSECPIGLIGDDIEAVSRKKAEEYKTTIVPVRCEGFRGVSQSLGHHIANDAIRDWVFDTTEVAYEAGRYDVNVIGDYNIGGDAWASRILLEEIGLHVVGNWSGDATLAEIERAPTAKLNLIHCYRSMNYICRHMEEKYGVPWMEYNFFGPSQIEASLRQIAKHFGPEIEERAERVIAKYSGLTDAVIDKYWPRLHGKRVMLYVGGLRPRHVITAYEDLGMEIVGTGYEFAHNDDYQRTGHYVKEGTLIYDDVTGYELEKFIERIRPDLVGSGIKEKYSVQKMGIPFRQMHSWDYSGPYHGYDGFAIFARDMDLAVNNPVWDLYDAPWQKVTMPAASGAAE	(UniMod:199)VIDK(UniMod:199)YWPR	VIDKYWPR	A	D	346	353	3.01091e+06	3.60976e+06	2.44457e+06	3.48677e+06		5.21858e+06	1.19255e+06	1.97779e+06	0.399663
	0.0696177	1.28447	NifD nitrogenase molybdenum-iron protein alpha chain	Sinorhizobium_meliloti	nifD-SM2011_a0827	nifD-SM2011_a0827	MSLDYENDNALHEKLIEEVLSHYPDKAAKRRKKHLSVAKNKQETAEEGQVVSECDVKSNIKSIPGVMTIRGCAYAGSKGVVWGPIKDMVHISHGPVGCGQYSWSQRRNYYVGTTGIDAFVTMQFTSDFQEKDIVFGGDKKLEKIIDEIEELFPLNNGVTVQSECPIGLIGDDIEAVSRKKAEEYKTTIVPVRCEGFRGVSQSLGHHIANDAIRDWVFDTTEVAYEAGRYDVNVIGDYNIGGDAWASRILLEEIGLHVVGNWSGDATLAEIERAPTAKLNLIHCYRSMNYICRHMEEKYGVPWMEYNFFGPSQIEASLRQIAKHFGPEIEERAERVIAKYSGLTDAVIDKYWPRLHGKRVMLYVGGLRPRHVITAYEDLGMEIVGTGYEFAHNDDYQRTGHYVKEGTLIYDDVTGYELEKFIERIRPDLVGSGIKEKYSVQKMGIPFRQMHSWDYSGPYHGYDGFAIFARDMDLAVNNPVWDLYDAPWQKVTMPAASGAAE	(UniMod:199)VIGDYNIGGDAWASR	VIGDYNIGGDAWASR	N	V	233	247	1.15334e+06	488243	695235	636457		141407	370074	466253	0.024173
	0.489198	0.253341	NifD nitrogenase molybdenum-iron protein alpha chain	Sinorhizobium_meliloti	nifD-SM2011_a0827	nifD-SM2011_a0827	MSLDYENDNALHEKLIEEVLSHYPDKAAKRRKKHLSVAKNKQETAEEGQVVSECDVKSNIKSIPGVMTIRGCAYAGSKGVVWGPIKDMVHISHGPVGCGQYSWSQRRNYYVGTTGIDAFVTMQFTSDFQEKDIVFGGDKKLEKIIDEIEELFPLNNGVTVQSECPIGLIGDDIEAVSRKKAEEYKTTIVPVRCEGFRGVSQSLGHHIANDAIRDWVFDTTEVAYEAGRYDVNVIGDYNIGGDAWASRILLEEIGLHVVGNWSGDATLAEIERAPTAKLNLIHCYRSMNYICRHMEEKYGVPWMEYNFFGPSQIEASLRQIAKHFGPEIEERAERVIAKYSGLTDAVIDKYWPRLHGKRVMLYVGGLRPRHVITAYEDLGMEIVGTGYEFAHNDDYQRTGHYVKEGTLIYDDVTGYELEKFIERIRPDLVGSGIKEKYSVQKMGIPFRQMHSWDYSGPYHGYDGFAIFARDMDLAVNNPVWDLYDAPWQKVTMPAASGAAE	(UniMod:199)VITAYEDLGMEIVGTGYEFAHNDDYQR	VITAYEDLGMEIVGTGYEFAHNDDYQR	H	R	371	397	11639.1	60617.6	93355.1	11623.7	18482.7	33320.2			0.784405
Accumulated	0.0288941	1.84386	NifD nitrogenase molybdenum-iron protein alpha chain	Sinorhizobium_meliloti	nifD-SM2011_a0827	nifD-SM2011_a0827	MSLDYENDNALHEKLIEEVLSHYPDKAAKRRKKHLSVAKNKQETAEEGQVVSECDVKSNIKSIPGVMTIRGCAYAGSKGVVWGPIKDMVHISHGPVGCGQYSWSQRRNYYVGTTGIDAFVTMQFTSDFQEKDIVFGGDKKLEKIIDEIEELFPLNNGVTVQSECPIGLIGDDIEAVSRKKAEEYKTTIVPVRCEGFRGVSQSLGHHIANDAIRDWVFDTTEVAYEAGRYDVNVIGDYNIGGDAWASRILLEEIGLHVVGNWSGDATLAEIERAPTAKLNLIHCYRSMNYICRHMEEKYGVPWMEYNFFGPSQIEASLRQIAKHFGPEIEERAERVIAKYSGLTDAVIDKYWPRLHGKRVMLYVGGLRPRHVITAYEDLGMEIVGTGYEFAHNDDYQRTGHYVKEGTLIYDDVTGYELEKFIERIRPDLVGSGIKEKYSVQKMGIPFRQMHSWDYSGPYHGYDGFAIFARDMDLAVNNPVWDLYDAPWQKVTMPAASGAAE	(UniMod:199)VNVIGDYNIGGDAWASR	VNVIGDYNIGGDAWASR	D	Y	231	247	415751	171462	294650	229200			103048	52252.5	0.00451759
	0.0520221	2.00489	NifD nitrogenase molybdenum-iron protein alpha chain	Sinorhizobium_meliloti	nifD-SM2011_a0827	nifD-SM2011_a0827	MSLDYENDNALHEKLIEEVLSHYPDKAAKRRKKHLSVAKNKQETAEEGQVVSECDVKSNIKSIPGVMTIRGCAYAGSKGVVWGPIKDMVHISHGPVGCGQYSWSQRRNYYVGTTGIDAFVTMQFTSDFQEKDIVFGGDKKLEKIIDEIEELFPLNNGVTVQSECPIGLIGDDIEAVSRKKAEEYKTTIVPVRCEGFRGVSQSLGHHIANDAIRDWVFDTTEVAYEAGRYDVNVIGDYNIGGDAWASRILLEEIGLHVVGNWSGDATLAEIERAPTAKLNLIHCYRSMNYICRHMEEKYGVPWMEYNFFGPSQIEASLRQIAKHFGPEIEERAERVIAKYSGLTDAVIDKYWPRLHGKRVMLYVGGLRPRHVITAYEDLGMEIVGTGYEFAHNDDYQRTGHYVKEGTLIYDDVTGYELEKFIERIRPDLVGSGIKEKYSVQKMGIPFRQMHSWDYSGPYHGYDGFAIFARDMDLAVNNPVWDLYDAPWQKVTMPAASGAAE	(UniMod:199)VQK(UniMod:199)MGIPFR	VQKMGIPFR	S	Y	439	447	758106	739870	1.30245e+06	7.03264e+06	234663	306248	654934	420648	0.0133172
	0.342514	0.394869	NifD nitrogenase molybdenum-iron protein alpha chain	Sinorhizobium_meliloti	nifD-SM2011_a0827	nifD-SM2011_a0827	MSLDYENDNALHEKLIEEVLSHYPDKAAKRRKKHLSVAKNKQETAEEGQVVSECDVKSNIKSIPGVMTIRGCAYAGSKGVVWGPIKDMVHISHGPVGCGQYSWSQRRNYYVGTTGIDAFVTMQFTSDFQEKDIVFGGDKKLEKIIDEIEELFPLNNGVTVQSECPIGLIGDDIEAVSRKKAEEYKTTIVPVRCEGFRGVSQSLGHHIANDAIRDWVFDTTEVAYEAGRYDVNVIGDYNIGGDAWASRILLEEIGLHVVGNWSGDATLAEIERAPTAKLNLIHCYRSMNYICRHMEEKYGVPWMEYNFFGPSQIEASLRQIAKHFGPEIEERAERVIAKYSGLTDAVIDKYWPRLHGKRVMLYVGGLRPRHVITAYEDLGMEIVGTGYEFAHNDDYQRTGHYVKEGTLIYDDVTGYELEKFIERIRPDLVGSGIKEKYSVQKMGIPFRQMHSWDYSGPYHGYDGFAIFARDMDLAVNNPVWDLYDAPWQKVTMPAASGAAE	(UniMod:199)VQSEC(UniMod:4)PIGLIGDDIEAVSR	VQSECPIGLIGDDIEAVSR	T	V	160	178	1.84972e+06	1.21599e+06	1.32994e+06	1.00865e+06	2.66191e+06	789260	693673	692742	0.404425
	0.0809757	1.00235	NifD nitrogenase molybdenum-iron protein alpha chain	Sinorhizobium_meliloti	nifD-SM2011_a0827	nifD-SM2011_a0827	MSLDYENDNALHEKLIEEVLSHYPDKAAKRRKKHLSVAKNKQETAEEGQVVSECDVKSNIKSIPGVMTIRGCAYAGSKGVVWGPIKDMVHISHGPVGCGQYSWSQRRNYYVGTTGIDAFVTMQFTSDFQEKDIVFGGDKKLEKIIDEIEELFPLNNGVTVQSECPIGLIGDDIEAVSRKKAEEYKTTIVPVRCEGFRGVSQSLGHHIANDAIRDWVFDTTEVAYEAGRYDVNVIGDYNIGGDAWASRILLEEIGLHVVGNWSGDATLAEIERAPTAKLNLIHCYRSMNYICRHMEEKYGVPWMEYNFFGPSQIEASLRQIAKHFGPEIEERAERVIAKYSGLTDAVIDKYWPRLHGKRVMLYVGGLRPRHVITAYEDLGMEIVGTGYEFAHNDDYQRTGHYVKEGTLIYDDVTGYELEKFIERIRPDLVGSGIKEKYSVQKMGIPFRQMHSWDYSGPYHGYDGFAIFARDMDLAVNNPVWDLYDAPWQKVTMPAASGAAE	(UniMod:199)VSEC(UniMod:4)DVK(UniMod:199)SNIK(UniMod:199)SIPGVMTIR	VSECDVKSNIKSIPGVMTIR	V	Q	51	70	451343	700070	600155	433730			221257	322992	0.0319509
	0.077361	0.641449	NifD nitrogenase molybdenum-iron protein alpha chain	Sinorhizobium_meliloti	nifD-SM2011_a0827	nifD-SM2011_a0827	MSLDYENDNALHEKLIEEVLSHYPDKAAKRRKKHLSVAKNKQETAEEGQVVSECDVKSNIKSIPGVMTIRGCAYAGSKGVVWGPIKDMVHISHGPVGCGQYSWSQRRNYYVGTTGIDAFVTMQFTSDFQEKDIVFGGDKKLEKIIDEIEELFPLNNGVTVQSECPIGLIGDDIEAVSRKKAEEYKTTIVPVRCEGFRGVSQSLGHHIANDAIRDWVFDTTEVAYEAGRYDVNVIGDYNIGGDAWASRILLEEIGLHVVGNWSGDATLAEIERAPTAKLNLIHCYRSMNYICRHMEEKYGVPWMEYNFFGPSQIEASLRQIAKHFGPEIEERAERVIAKYSGLTDAVIDKYWPRLHGKRVMLYVGGLRPRHVITAYEDLGMEIVGTGYEFAHNDDYQRTGHYVKEGTLIYDDVTGYELEKFIERIRPDLVGSGIKEKYSVQKMGIPFRQMHSWDYSGPYHGYDGFAIFARDMDLAVNNPVWDLYDAPWQKVTMPAASGAAE	(UniMod:199)VSQSLGHHIANDAIR	VSQSLGHHIANDAIR	G	R	199	213	586430	540975	535447	610957	342325	429178	363342	328357	0.0293418
	0.247493	0.541466	NifD nitrogenase molybdenum-iron protein alpha chain	Sinorhizobium_meliloti	nifD-SM2011_a0827	nifD-SM2011_a0827	MSLDYENDNALHEKLIEEVLSHYPDKAAKRRKKHLSVAKNKQETAEEGQVVSECDVKSNIKSIPGVMTIRGCAYAGSKGVVWGPIKDMVHISHGPVGCGQYSWSQRRNYYVGTTGIDAFVTMQFTSDFQEKDIVFGGDKKLEKIIDEIEELFPLNNGVTVQSECPIGLIGDDIEAVSRKKAEEYKTTIVPVRCEGFRGVSQSLGHHIANDAIRDWVFDTTEVAYEAGRYDVNVIGDYNIGGDAWASRILLEEIGLHVVGNWSGDATLAEIERAPTAKLNLIHCYRSMNYICRHMEEKYGVPWMEYNFFGPSQIEASLRQIAKHFGPEIEERAERVIAKYSGLTDAVIDKYWPRLHGKRVMLYVGGLRPRHVITAYEDLGMEIVGTGYEFAHNDDYQRTGHYVKEGTLIYDDVTGYELEKFIERIRPDLVGSGIKEKYSVQKMGIPFRQMHSWDYSGPYHGYDGFAIFARDMDLAVNNPVWDLYDAPWQKVTMPAASGAAE	(UniMod:199)VTMPAASGAAE	VTMPAASGAAE	K	Q	490	500	290487	177294	494795	358855	313096	337769	144946	132945	0.238706
Accumulated	0.0220404	1.25301	NifD nitrogenase molybdenum-iron protein alpha chain	Sinorhizobium_meliloti	nifD-SM2011_a0827	nifD-SM2011_a0827	MSLDYENDNALHEKLIEEVLSHYPDKAAKRRKKHLSVAKNKQETAEEGQVVSECDVKSNIKSIPGVMTIRGCAYAGSKGVVWGPIKDMVHISHGPVGCGQYSWSQRRNYYVGTTGIDAFVTMQFTSDFQEKDIVFGGDKKLEKIIDEIEELFPLNNGVTVQSECPIGLIGDDIEAVSRKKAEEYKTTIVPVRCEGFRGVSQSLGHHIANDAIRDWVFDTTEVAYEAGRYDVNVIGDYNIGGDAWASRILLEEIGLHVVGNWSGDATLAEIERAPTAKLNLIHCYRSMNYICRHMEEKYGVPWMEYNFFGPSQIEASLRQIAKHFGPEIEERAERVIAKYSGLTDAVIDKYWPRLHGKRVMLYVGGLRPRHVITAYEDLGMEIVGTGYEFAHNDDYQRTGHYVKEGTLIYDDVTGYELEKFIERIRPDLVGSGIKEKYSVQKMGIPFRQMHSWDYSGPYHGYDGFAIFARDMDLAVNNPVWDLYDAPWQKVTMPAASGAAE	(UniMod:199)VTVQSEC(UniMod:4)PIGLIGDDIEAVSR	VTVQSECPIGLIGDDIEAVSR	G	N	158	178	529330	491472	239246	384996	140941	162361	185616	174832	0.00262399
Accumulated	0.0190126	2.0002	NifD nitrogenase molybdenum-iron protein alpha chain	Sinorhizobium_meliloti	nifD-SM2011_a0827	nifD-SM2011_a0827	MSLDYENDNALHEKLIEEVLSHYPDKAAKRRKKHLSVAKNKQETAEEGQVVSECDVKSNIKSIPGVMTIRGCAYAGSKGVVWGPIKDMVHISHGPVGCGQYSWSQRRNYYVGTTGIDAFVTMQFTSDFQEKDIVFGGDKKLEKIIDEIEELFPLNNGVTVQSECPIGLIGDDIEAVSRKKAEEYKTTIVPVRCEGFRGVSQSLGHHIANDAIRDWVFDTTEVAYEAGRYDVNVIGDYNIGGDAWASRILLEEIGLHVVGNWSGDATLAEIERAPTAKLNLIHCYRSMNYICRHMEEKYGVPWMEYNFFGPSQIEASLRQIAKHFGPEIEERAERVIAKYSGLTDAVIDKYWPRLHGKRVMLYVGGLRPRHVITAYEDLGMEIVGTGYEFAHNDDYQRTGHYVKEGTLIYDDVTGYELEKFIERIRPDLVGSGIKEKYSVQKMGIPFRQMHSWDYSGPYHGYDGFAIFARDMDLAVNNPVWDLYDAPWQKVTMPAASGAAE	(UniMod:199)VVGNWSGDATLAEIER	VVGNWSGDATLAEIER	H	L	257	272	1.67117e+06	762925	951574	856137	96296.5	278421	343387	440470	0.00173421
Accumulated	0.0150636	1.50305	NifD nitrogenase molybdenum-iron protein alpha chain	Sinorhizobium_meliloti	nifD-SM2011_a0827	nifD-SM2011_a0827	MSLDYENDNALHEKLIEEVLSHYPDKAAKRRKKHLSVAKNKQETAEEGQVVSECDVKSNIKSIPGVMTIRGCAYAGSKGVVWGPIKDMVHISHGPVGCGQYSWSQRRNYYVGTTGIDAFVTMQFTSDFQEKDIVFGGDKKLEKIIDEIEELFPLNNGVTVQSECPIGLIGDDIEAVSRKKAEEYKTTIVPVRCEGFRGVSQSLGHHIANDAIRDWVFDTTEVAYEAGRYDVNVIGDYNIGGDAWASRILLEEIGLHVVGNWSGDATLAEIERAPTAKLNLIHCYRSMNYICRHMEEKYGVPWMEYNFFGPSQIEASLRQIAKHFGPEIEERAERVIAKYSGLTDAVIDKYWPRLHGKRVMLYVGGLRPRHVITAYEDLGMEIVGTGYEFAHNDDYQRTGHYVKEGTLIYDDVTGYELEKFIERIRPDLVGSGIKEKYSVQKMGIPFRQMHSWDYSGPYHGYDGFAIFARDMDLAVNNPVWDLYDAPWQKVTMPAASGAAE	(UniMod:199)VVSEC(UniMod:4)DVK(UniMod:199)SNIK(UniMod:199)SIPGVMTIR	VVSECDVKSNIKSIPGVMTIR	Q	G	50	70	2.28513e+06	3.9784e+06	2.68841e+06	2.99339e+06	914091	708973	1.08524e+06	1.61169e+06	0.00101457
	0.188085	0.627883	NifD nitrogenase molybdenum-iron protein alpha chain	Sinorhizobium_meliloti	nifD-SM2011_a0827	nifD-SM2011_a0827	MSLDYENDNALHEKLIEEVLSHYPDKAAKRRKKHLSVAKNKQETAEEGQVVSECDVKSNIKSIPGVMTIRGCAYAGSKGVVWGPIKDMVHISHGPVGCGQYSWSQRRNYYVGTTGIDAFVTMQFTSDFQEKDIVFGGDKKLEKIIDEIEELFPLNNGVTVQSECPIGLIGDDIEAVSRKKAEEYKTTIVPVRCEGFRGVSQSLGHHIANDAIRDWVFDTTEVAYEAGRYDVNVIGDYNIGGDAWASRILLEEIGLHVVGNWSGDATLAEIERAPTAKLNLIHCYRSMNYICRHMEEKYGVPWMEYNFFGPSQIEASLRQIAKHFGPEIEERAERVIAKYSGLTDAVIDKYWPRLHGKRVMLYVGGLRPRHVITAYEDLGMEIVGTGYEFAHNDDYQRTGHYVKEGTLIYDDVTGYELEKFIERIRPDLVGSGIKEKYSVQKMGIPFRQMHSWDYSGPYHGYDGFAIFARDMDLAVNNPVWDLYDAPWQKVTMPAASGAAE	(UniMod:199)WSGDATLAEIER	WSGDATLAEIER	N	G	261	272			608757	489451		322964	396612	344091	0.145763
Accumulated	0.00475333	2.51362	NifD nitrogenase molybdenum-iron protein alpha chain	Sinorhizobium_meliloti	nifD-SM2011_a0827	nifD-SM2011_a0827	MSLDYENDNALHEKLIEEVLSHYPDKAAKRRKKHLSVAKNKQETAEEGQVVSECDVKSNIKSIPGVMTIRGCAYAGSKGVVWGPIKDMVHISHGPVGCGQYSWSQRRNYYVGTTGIDAFVTMQFTSDFQEKDIVFGGDKKLEKIIDEIEELFPLNNGVTVQSECPIGLIGDDIEAVSRKKAEEYKTTIVPVRCEGFRGVSQSLGHHIANDAIRDWVFDTTEVAYEAGRYDVNVIGDYNIGGDAWASRILLEEIGLHVVGNWSGDATLAEIERAPTAKLNLIHCYRSMNYICRHMEEKYGVPWMEYNFFGPSQIEASLRQIAKHFGPEIEERAERVIAKYSGLTDAVIDKYWPRLHGKRVMLYVGGLRPRHVITAYEDLGMEIVGTGYEFAHNDDYQRTGHYVKEGTLIYDDVTGYELEKFIERIRPDLVGSGIKEKYSVQKMGIPFRQMHSWDYSGPYHGYDGFAIFARDMDLAVNNPVWDLYDAPWQKVTMPAASGAAE	(UniMod:199)WVFDTTEVAYEAGR	WVFDTTEVAYEAGR	D	R	215	228	918851	603162	1.21874e+06	778679	73163.7	140997	256262	187096	9.86983e-05
Accumulated	0.0328993	1.30483	NifD nitrogenase molybdenum-iron protein alpha chain	Sinorhizobium_meliloti	nifD-SM2011_a0827	nifD-SM2011_a0827	MSLDYENDNALHEKLIEEVLSHYPDKAAKRRKKHLSVAKNKQETAEEGQVVSECDVKSNIKSIPGVMTIRGCAYAGSKGVVWGPIKDMVHISHGPVGCGQYSWSQRRNYYVGTTGIDAFVTMQFTSDFQEKDIVFGGDKKLEKIIDEIEELFPLNNGVTVQSECPIGLIGDDIEAVSRKKAEEYKTTIVPVRCEGFRGVSQSLGHHIANDAIRDWVFDTTEVAYEAGRYDVNVIGDYNIGGDAWASRILLEEIGLHVVGNWSGDATLAEIERAPTAKLNLIHCYRSMNYICRHMEEKYGVPWMEYNFFGPSQIEASLRQIAKHFGPEIEERAERVIAKYSGLTDAVIDKYWPRLHGKRVMLYVGGLRPRHVITAYEDLGMEIVGTGYEFAHNDDYQRTGHYVKEGTLIYDDVTGYELEKFIERIRPDLVGSGIKEKYSVQKMGIPFRQMHSWDYSGPYHGYDGFAIFARDMDLAVNNPVWDLYDAPWQKVTMPAASGAAE	(UniMod:199)YEDLGMEIVGTGYEFAHNDDYQR	YEDLGMEIVGTGYEFAHNDDYQR	A	T	375	397	330011	786110	581311	726537	142797	296524	235569	294852	0.00555059
Accumulated	0.0057807	2.00457	NifD nitrogenase molybdenum-iron protein alpha chain	Sinorhizobium_meliloti	nifD-SM2011_a0827	nifD-SM2011_a0827	MSLDYENDNALHEKLIEEVLSHYPDKAAKRRKKHLSVAKNKQETAEEGQVVSECDVKSNIKSIPGVMTIRGCAYAGSKGVVWGPIKDMVHISHGPVGCGQYSWSQRRNYYVGTTGIDAFVTMQFTSDFQEKDIVFGGDKKLEKIIDEIEELFPLNNGVTVQSECPIGLIGDDIEAVSRKKAEEYKTTIVPVRCEGFRGVSQSLGHHIANDAIRDWVFDTTEVAYEAGRYDVNVIGDYNIGGDAWASRILLEEIGLHVVGNWSGDATLAEIERAPTAKLNLIHCYRSMNYICRHMEEKYGVPWMEYNFFGPSQIEASLRQIAKHFGPEIEERAERVIAKYSGLTDAVIDKYWPRLHGKRVMLYVGGLRPRHVITAYEDLGMEIVGTGYEFAHNDDYQRTGHYVKEGTLIYDDVTGYELEKFIERIRPDLVGSGIKEKYSVQKMGIPFRQMHSWDYSGPYHGYDGFAIFARDMDLAVNNPVWDLYDAPWQKVTMPAASGAAE	(UniMod:199)YEFAHNDDYQR	YEFAHNDDYQR	G	T	387	397	265978	319597	263035	398060	86301.4	42637.3	83329.5	111961	0.000156299
	0.283724	0.44814	NifD nitrogenase molybdenum-iron protein alpha chain	Sinorhizobium_meliloti	nifD-SM2011_a0827	nifD-SM2011_a0827	MSLDYENDNALHEKLIEEVLSHYPDKAAKRRKKHLSVAKNKQETAEEGQVVSECDVKSNIKSIPGVMTIRGCAYAGSKGVVWGPIKDMVHISHGPVGCGQYSWSQRRNYYVGTTGIDAFVTMQFTSDFQEKDIVFGGDKKLEKIIDEIEELFPLNNGVTVQSECPIGLIGDDIEAVSRKKAEEYKTTIVPVRCEGFRGVSQSLGHHIANDAIRDWVFDTTEVAYEAGRYDVNVIGDYNIGGDAWASRILLEEIGLHVVGNWSGDATLAEIERAPTAKLNLIHCYRSMNYICRHMEEKYGVPWMEYNFFGPSQIEASLRQIAKHFGPEIEERAERVIAKYSGLTDAVIDKYWPRLHGKRVMLYVGGLRPRHVITAYEDLGMEIVGTGYEFAHNDDYQRTGHYVKEGTLIYDDVTGYELEKFIERIRPDLVGSGIKEKYSVQKMGIPFRQMHSWDYSGPYHGYDGFAIFARDMDLAVNNPVWDLYDAPWQKVTMPAASGAAE	(UniMod:199)YK(UniMod:199)TTIVPVR	YKTTIVPVR	E	E	184	192	310770	963998	308397	427111	399887	220347	368952	350379	0.297228
Accumulated	0.0374147	1.6135	NifD nitrogenase molybdenum-iron protein alpha chain	Sinorhizobium_meliloti	nifD-SM2011_a0827	nifD-SM2011_a0827	MSLDYENDNALHEKLIEEVLSHYPDKAAKRRKKHLSVAKNKQETAEEGQVVSECDVKSNIKSIPGVMTIRGCAYAGSKGVVWGPIKDMVHISHGPVGCGQYSWSQRRNYYVGTTGIDAFVTMQFTSDFQEKDIVFGGDKKLEKIIDEIEELFPLNNGVTVQSECPIGLIGDDIEAVSRKKAEEYKTTIVPVRCEGFRGVSQSLGHHIANDAIRDWVFDTTEVAYEAGRYDVNVIGDYNIGGDAWASRILLEEIGLHVVGNWSGDATLAEIERAPTAKLNLIHCYRSMNYICRHMEEKYGVPWMEYNFFGPSQIEASLRQIAKHFGPEIEERAERVIAKYSGLTDAVIDKYWPRLHGKRVMLYVGGLRPRHVITAYEDLGMEIVGTGYEFAHNDDYQRTGHYVKEGTLIYDDVTGYELEKFIERIRPDLVGSGIKEKYSVQKMGIPFRQMHSWDYSGPYHGYDGFAIFARDMDLAVNNPVWDLYDAPWQKVTMPAASGAAE	(UniMod:199)YSVQK(UniMod:199)MGIPFR	YSVQKMGIPFR	K	E	437	447	1.27912e+06	623419	1.76931e+06	1.34343e+06	173097	343713	731756	496603	0.00688435
	0.100689	1.64492	NifD nitrogenase molybdenum-iron protein alpha chain	Sinorhizobium_meliloti	nifD-SM2011_a0827	nifD-SM2011_a0827	MSLDYENDNALHEKLIEEVLSHYPDKAAKRRKKHLSVAKNKQETAEEGQVVSECDVKSNIKSIPGVMTIRGCAYAGSKGVVWGPIKDMVHISHGPVGCGQYSWSQRRNYYVGTTGIDAFVTMQFTSDFQEKDIVFGGDKKLEKIIDEIEELFPLNNGVTVQSECPIGLIGDDIEAVSRKKAEEYKTTIVPVRCEGFRGVSQSLGHHIANDAIRDWVFDTTEVAYEAGRYDVNVIGDYNIGGDAWASRILLEEIGLHVVGNWSGDATLAEIERAPTAKLNLIHCYRSMNYICRHMEEKYGVPWMEYNFFGPSQIEASLRQIAKHFGPEIEERAERVIAKYSGLTDAVIDKYWPRLHGKRVMLYVGGLRPRHVITAYEDLGMEIVGTGYEFAHNDDYQRTGHYVKEGTLIYDDVTGYELEKFIERIRPDLVGSGIKEKYSVQKMGIPFRQMHSWDYSGPYHGYDGFAIFARDMDLAVNNPVWDLYDAPWQKVTMPAASGAAE	(UniMod:199)YVK(UniMod:199)EGTLIYDDVTGYELEK(UniMod:199)FIER	YVKEGTLIYDDVTGYELEKFIER	H	G	401	423	127057	35243.1	316139	123636		61673.9	49621.8	16256.8	0.0475108
Accumulated	0.0127375	1.47102	NifE nitrogenase molybdenum-cofactor synthesis protein	Sinorhizobium_meliloti	nifE-SM2011_a0830	nifE-SM2011_a0830	MPSLSAKNQAFFNEPACERNRSKDFKVRKKGCSQPPMPGAAAGGCAFDGAKVALQPITNVAHLIHAPLACEGNSWDNRGTASSSHMLWRTSFTTDVTEFDVVMGHSERKLFKAIREINEAYAPAAVFVYATCVTALIGDDIDAVCRRAAEKFGLPVVPVNAPGFVGSKNLGNKLAGEALLDHVIGTVEPDDARSSDINILGEFNLSGEFWQVRPLLDKLGVRVRACIPGDSRYLDIATAHRARAAMMVCSTALINLARKMLERWDIPFFEGSFYGITDTSEALRQIAGLLVKQGAGPDLISRTEALIVEEEARAWRRLEVYRPRLQGKRVLLNTGGVKSWSVAHALMEIGLEIVGTSIKKSTDNDKERLKQMLTNDSRMSGATTPRELYSALSDHKADIMLSGGRTQFIALKAKMPWLDINQERQHSYAGYHGVVELARQIDLSIHNPIWAQVREAAPWEMAPARGEEMSEEEALL	(UniMod:1)K(UniMod:199)AK(UniMod:199)MPWLDINQERQHSYAGYHGVVELAR	KAKMPWLDINQERQHSYAGYHGVVELAR	L	A	412	439	237502	217083	332274	150137	75855.2	76194.1	101733	74066.4	0.000749988
	0.253085	-0.356958	NifE nitrogenase molybdenum-cofactor synthesis protein	Sinorhizobium_meliloti	nifE-SM2011_a0830	nifE-SM2011_a0830	MPSLSAKNQAFFNEPACERNRSKDFKVRKKGCSQPPMPGAAAGGCAFDGAKVALQPITNVAHLIHAPLACEGNSWDNRGTASSSHMLWRTSFTTDVTEFDVVMGHSERKLFKAIREINEAYAPAAVFVYATCVTALIGDDIDAVCRRAAEKFGLPVVPVNAPGFVGSKNLGNKLAGEALLDHVIGTVEPDDARSSDINILGEFNLSGEFWQVRPLLDKLGVRVRACIPGDSRYLDIATAHRARAAMMVCSTALINLARKMLERWDIPFFEGSFYGITDTSEALRQIAGLLVKQGAGPDLISRTEALIVEEEARAWRRLEVYRPRLQGKRVLLNTGGVKSWSVAHALMEIGLEIVGTSIKKSTDNDKERLKQMLTNDSRMSGATTPRELYSALSDHKADIMLSGGRTQFIALKAKMPWLDINQERQHSYAGYHGVVELARQIDLSIHNPIWAQVREAAPWEMAPARGEEMSEEEALL	(UniMod:199)AFFNEPAC(UniMod:4)ER	AFFNEPACER	Q	N	10	19	361925	397106	494306	353372	739700	443280	472797	435678	0.247905
	0.170687	0.719559	NifE nitrogenase molybdenum-cofactor synthesis protein	Sinorhizobium_meliloti	nifE-SM2011_a0830	nifE-SM2011_a0830	MPSLSAKNQAFFNEPACERNRSKDFKVRKKGCSQPPMPGAAAGGCAFDGAKVALQPITNVAHLIHAPLACEGNSWDNRGTASSSHMLWRTSFTTDVTEFDVVMGHSERKLFKAIREINEAYAPAAVFVYATCVTALIGDDIDAVCRRAAEKFGLPVVPVNAPGFVGSKNLGNKLAGEALLDHVIGTVEPDDARSSDINILGEFNLSGEFWQVRPLLDKLGVRVRACIPGDSRYLDIATAHRARAAMMVCSTALINLARKMLERWDIPFFEGSFYGITDTSEALRQIAGLLVKQGAGPDLISRTEALIVEEEARAWRRLEVYRPRLQGKRVLLNTGGVKSWSVAHALMEIGLEIVGTSIKKSTDNDKERLKQMLTNDSRMSGATTPRELYSALSDHKADIMLSGGRTQFIALKAKMPWLDINQERQHSYAGYHGVVELARQIDLSIHNPIWAQVREAAPWEMAPARGEEMSEEEALL	(UniMod:199)LIHAPLAC(UniMod:4)EGNSWDNR	LIHAPLACEGNSWDNR	H	A	63	78	88652.5	62126.5	116387	122722		32646.1	88147.5	65009.8	0.123184
	0.533489	-0.0311118	NifE nitrogenase molybdenum-cofactor synthesis protein	Sinorhizobium_meliloti	nifE-SM2011_a0830	nifE-SM2011_a0830	MPSLSAKNQAFFNEPACERNRSKDFKVRKKGCSQPPMPGAAAGGCAFDGAKVALQPITNVAHLIHAPLACEGNSWDNRGTASSSHMLWRTSFTTDVTEFDVVMGHSERKLFKAIREINEAYAPAAVFVYATCVTALIGDDIDAVCRRAAEKFGLPVVPVNAPGFVGSKNLGNKLAGEALLDHVIGTVEPDDARSSDINILGEFNLSGEFWQVRPLLDKLGVRVRACIPGDSRYLDIATAHRARAAMMVCSTALINLARKMLERWDIPFFEGSFYGITDTSEALRQIAGLLVKQGAGPDLISRTEALIVEEEARAWRRLEVYRPRLQGKRVLLNTGGVKSWSVAHALMEIGLEIVGTSIKKSTDNDKERLKQMLTNDSRMSGATTPRELYSALSDHKADIMLSGGRTQFIALKAKMPWLDINQERQHSYAGYHGVVELARQIDLSIHNPIWAQVREAAPWEMAPARGEEMSEEEALL	(UniMod:199)NQAFFNEPAC(UniMod:4)ER	NQAFFNEPACER	K	A	8	19	244240	220109	195761	153250	369217	145055	150503	218114	0.932259
	0.0730844	0.86836	NifH nitrogenase iron protein	Sinorhizobium_meliloti	nifH-SM2011_a0825	nifH-SM2011_a0825	MAALRQIAFYGKGGIGKSTTSQNTLAALVDLGQKILIVGCDPKADSTRLILNAKAQDTVLHLAATEGSVEDLELEDVLKVGYRGIKCVESGGPEPGVGCAGRGVITSINFLEENGAYNDVDYVSYDVLGDVVCGGFAMPIRENKAQEIYIVMSGEMMALYAANNIAKGILKYAHAGGVRLGGLICNERQTDRELDLAEALAARLNSKLIHFVPRDNIVQHAELRKMTVIQYAPNSKQAGEYRALAEKIHANSGRGTVPTPITMEELEDMLLDFGIMKSDEQMLAELHAKEAKVIAPH	(UniMod:1)AQDTVLHLAATEGSVEDLELEDVLK(UniMod:199)VGYR	AQDTVLHLAATEGSVEDLELEDVLKVGYR	K	A	55	83	40622.5	78482.3	61559		35867.1	31165.3	27534.7	33361.7	0.0268186
Accumulated	0.0456876	1.16955	NifH nitrogenase iron protein	Sinorhizobium_meliloti	nifH-SM2011_a0825	nifH-SM2011_a0825	MAALRQIAFYGKGGIGKSTTSQNTLAALVDLGQKILIVGCDPKADSTRLILNAKAQDTVLHLAATEGSVEDLELEDVLKVGYRGIKCVESGGPEPGVGCAGRGVITSINFLEENGAYNDVDYVSYDVLGDVVCGGFAMPIRENKAQEIYIVMSGEMMALYAANNIAKGILKYAHAGGVRLGGLICNERQTDRELDLAEALAARLNSKLIHFVPRDNIVQHAELRKMTVIQYAPNSKQAGEYRALAEKIHANSGRGTVPTPITMEELEDMLLDFGIMKSDEQMLAELHAKEAKVIAPH	(UniMod:1)C(UniMod:4)VESGGPEPGVGC(UniMod:4)AGR	CVESGGPEPGVGCAGR	K	I	87	102	339262	314249	131050	287826	100984	153248	125695	80746.6	0.010298
	0.0724081	1.44978	NifH nitrogenase iron protein	Sinorhizobium_meliloti	nifH-SM2011_a0825	nifH-SM2011_a0825	MAALRQIAFYGKGGIGKSTTSQNTLAALVDLGQKILIVGCDPKADSTRLILNAKAQDTVLHLAATEGSVEDLELEDVLKVGYRGIKCVESGGPEPGVGCAGRGVITSINFLEENGAYNDVDYVSYDVLGDVVCGGFAMPIRENKAQEIYIVMSGEMMALYAANNIAKGILKYAHAGGVRLGGLICNERQTDRELDLAEALAARLNSKLIHFVPRDNIVQHAELRKMTVIQYAPNSKQAGEYRALAEKIHANSGRGTVPTPITMEELEDMLLDFGIMKSDEQMLAELHAKEAKVIAPH	(UniMod:1)DVLK(UniMod:1)VGYRGIK(UniMod:199)C(UniMod:4)VESGGPEPGVGC(UniMod:4)AGR	DVLKVGYRGIKCVESGGPEPGVGCAGR	E	L	76	102	909231		2.64436e+06	1.6989e+06	569484		601322		0.0259633
Accumulated	0.00783803	1.88881	NifH nitrogenase iron protein	Sinorhizobium_meliloti	nifH-SM2011_a0825	nifH-SM2011_a0825	MAALRQIAFYGKGGIGKSTTSQNTLAALVDLGQKILIVGCDPKADSTRLILNAKAQDTVLHLAATEGSVEDLELEDVLKVGYRGIKCVESGGPEPGVGCAGRGVITSINFLEENGAYNDVDYVSYDVLGDVVCGGFAMPIRENKAQEIYIVMSGEMMALYAANNIAKGILKYAHAGGVRLGGLICNERQTDRELDLAEALAARLNSKLIHFVPRDNIVQHAELRKMTVIQYAPNSKQAGEYRALAEKIHANSGRGTVPTPITMEELEDMLLDFGIMKSDEQMLAELHAKEAKVIAPH	(UniMod:1)DVLK(UniMod:199)VGYRGIK(UniMod:199)C(UniMod:4)VESGGPEPGVGC(UniMod:4)AGR	DVLKVGYRGIKCVESGGPEPGVGCAGR	E	L	76	102	470457	737317	723216	1.06842e+06	169733	137702	291613	209082	0.00027061
	0.0630068	1.99479	NifH nitrogenase iron protein	Sinorhizobium_meliloti	nifH-SM2011_a0825	nifH-SM2011_a0825	MAALRQIAFYGKGGIGKSTTSQNTLAALVDLGQKILIVGCDPKADSTRLILNAKAQDTVLHLAATEGSVEDLELEDVLKVGYRGIKCVESGGPEPGVGCAGRGVITSINFLEENGAYNDVDYVSYDVLGDVVCGGFAMPIRENKAQEIYIVMSGEMMALYAANNIAKGILKYAHAGGVRLGGLICNERQTDRELDLAEALAARLNSKLIHFVPRDNIVQHAELRKMTVIQYAPNSKQAGEYRALAEKIHANSGRGTVPTPITMEELEDMLLDFGIMKSDEQMLAELHAKEAKVIAPH	(UniMod:1)ELEDVLK(UniMod:1)VGYRGIK(UniMod:199)C(UniMod:4)VESGGPEPGVGC(UniMod:4)AGR	ELEDVLKVGYRGIKCVESGGPEPGVGCAGR	L	D	73	102	721217	3.43874e+06	1.21278e+06	3.96921e+06	253445	1.11528e+06	168514	993313	0.0205811
Accumulated	0.0199007	1.66506	NifH nitrogenase iron protein	Sinorhizobium_meliloti	nifH-SM2011_a0825	nifH-SM2011_a0825	MAALRQIAFYGKGGIGKSTTSQNTLAALVDLGQKILIVGCDPKADSTRLILNAKAQDTVLHLAATEGSVEDLELEDVLKVGYRGIKCVESGGPEPGVGCAGRGVITSINFLEENGAYNDVDYVSYDVLGDVVCGGFAMPIRENKAQEIYIVMSGEMMALYAANNIAKGILKYAHAGGVRLGGLICNERQTDRELDLAEALAARLNSKLIHFVPRDNIVQHAELRKMTVIQYAPNSKQAGEYRALAEKIHANSGRGTVPTPITMEELEDMLLDFGIMKSDEQMLAELHAKEAKVIAPH	(UniMod:1)IK(UniMod:199)C(UniMod:4)VESGGPEPGVGC(UniMod:4)AGR	IKCVESGGPEPGVGCAGR	G	R	85	102	3.30806e+06	2.88823e+06	5.19434e+06	2.6434e+06	829899	743109	2.26875e+06	927041	0.00193869
Accumulated	0.0452532	1.03186	NifH nitrogenase iron protein	Sinorhizobium_meliloti	nifH-SM2011_a0825	nifH-SM2011_a0825	MAALRQIAFYGKGGIGKSTTSQNTLAALVDLGQKILIVGCDPKADSTRLILNAKAQDTVLHLAATEGSVEDLELEDVLKVGYRGIKCVESGGPEPGVGCAGRGVITSINFLEENGAYNDVDYVSYDVLGDVVCGGFAMPIRENKAQEIYIVMSGEMMALYAANNIAKGILKYAHAGGVRLGGLICNERQTDRELDLAEALAARLNSKLIHFVPRDNIVQHAELRKMTVIQYAPNSKQAGEYRALAEKIHANSGRGTVPTPITMEELEDMLLDFGIMKSDEQMLAELHAKEAKVIAPH	(UniMod:1)K(UniMod:199)AQDTVLHLAATEGSVEDLELEDVLK(UniMod:199)VGYR	KAQDTVLHLAATEGSVEDLELEDVLKVGYR	A	N	54	83	174841	76508.2	85584.5	129369	49146	60623.6	60706.4	46852.1	0.0100885
	0.060382	1.04052	NifH nitrogenase iron protein	Sinorhizobium_meliloti	nifH-SM2011_a0825	nifH-SM2011_a0825	MAALRQIAFYGKGGIGKSTTSQNTLAALVDLGQKILIVGCDPKADSTRLILNAKAQDTVLHLAATEGSVEDLELEDVLKVGYRGIKCVESGGPEPGVGCAGRGVITSINFLEENGAYNDVDYVSYDVLGDVVCGGFAMPIRENKAQEIYIVMSGEMMALYAANNIAKGILKYAHAGGVRLGGLICNERQTDRELDLAEALAARLNSKLIHFVPRDNIVQHAELRKMTVIQYAPNSKQAGEYRALAEKIHANSGRGTVPTPITMEELEDMLLDFGIMKSDEQMLAELHAKEAKVIAPH	(UniMod:1)K(UniMod:199)VGYRGIK(UniMod:199)C(UniMod:4)VESGGPEPGVGC(UniMod:4)AGR	KVGYRGIKCVESGGPEPGVGCAGR	L	V	79	102	794631		1.03856e+06	1.20772e+06		486956	607590	387063	0.0190006
Accumulated	0.0109378	2.13695	NifH nitrogenase iron protein	Sinorhizobium_meliloti	nifH-SM2011_a0825	nifH-SM2011_a0825	MAALRQIAFYGKGGIGKSTTSQNTLAALVDLGQKILIVGCDPKADSTRLILNAKAQDTVLHLAATEGSVEDLELEDVLKVGYRGIKCVESGGPEPGVGCAGRGVITSINFLEENGAYNDVDYVSYDVLGDVVCGGFAMPIRENKAQEIYIVMSGEMMALYAANNIAKGILKYAHAGGVRLGGLICNERQTDRELDLAEALAARLNSKLIHFVPRDNIVQHAELRKMTVIQYAPNSKQAGEYRALAEKIHANSGRGTVPTPITMEELEDMLLDFGIMKSDEQMLAELHAKEAKVIAPH	(UniMod:1)LRK(UniMod:199)MTVIQYAPNSK(UniMod:199)QAGEYR	LRKMTVIQYAPNSKQAGEYR	E	A	223	242	1.53244e+06	1.43315e+06	1.87784e+06	1.93596e+06		195819	455707	625577	0.000582631
Accumulated	0.0209709	1.16613	NifH nitrogenase iron protein	Sinorhizobium_meliloti	nifH-SM2011_a0825	nifH-SM2011_a0825	MAALRQIAFYGKGGIGKSTTSQNTLAALVDLGQKILIVGCDPKADSTRLILNAKAQDTVLHLAATEGSVEDLELEDVLKVGYRGIKCVESGGPEPGVGCAGRGVITSINFLEENGAYNDVDYVSYDVLGDVVCGGFAMPIRENKAQEIYIVMSGEMMALYAANNIAKGILKYAHAGGVRLGGLICNERQTDRELDLAEALAARLNSKLIHFVPRDNIVQHAELRKMTVIQYAPNSKQAGEYRALAEKIHANSGRGTVPTPITMEELEDMLLDFGIMKSDEQMLAELHAKEAKVIAPH	(UniMod:1)LVDLGQK(UniMod:1)ILIVGC(UniMod:4)DPK(UniMod:199)ADSTR	LVDLGQKILIVGCDPKADSTR	A	A	28	48	2.97891e+06	2.20068e+06	1.99911e+06	1.88197e+06	1.08649e+06	1.14121e+06	1.06408e+06	737118	0.00220768
	0.250489	0.595281	NifH nitrogenase iron protein	Sinorhizobium_meliloti	nifH-SM2011_a0825	nifH-SM2011_a0825	MAALRQIAFYGKGGIGKSTTSQNTLAALVDLGQKILIVGCDPKADSTRLILNAKAQDTVLHLAATEGSVEDLELEDVLKVGYRGIKCVESGGPEPGVGCAGRGVITSINFLEENGAYNDVDYVSYDVLGDVVCGGFAMPIRENKAQEIYIVMSGEMMALYAANNIAKGILKYAHAGGVRLGGLICNERQTDRELDLAEALAARLNSKLIHFVPRDNIVQHAELRKMTVIQYAPNSKQAGEYRALAEKIHANSGRGTVPTPITMEELEDMLLDFGIMKSDEQMLAELHAKEAKVIAPH	(UniMod:1)NDVDYVSYDVLGDVVC(UniMod:4)GGFAMPIR	NDVDYVSYDVLGDVVCGGFAMPIR	Y	A	118	141	41277.8	105101	49451.1	41203.3			32317.9	40306.6	0.243014
	0.171221	1.12506	NifH nitrogenase iron protein	Sinorhizobium_meliloti	nifH-SM2011_a0825	nifH-SM2011_a0825	MAALRQIAFYGKGGIGKSTTSQNTLAALVDLGQKILIVGCDPKADSTRLILNAKAQDTVLHLAATEGSVEDLELEDVLKVGYRGIKCVESGGPEPGVGCAGRGVITSINFLEENGAYNDVDYVSYDVLGDVVCGGFAMPIRENKAQEIYIVMSGEMMALYAANNIAKGILKYAHAGGVRLGGLICNERQTDRELDLAEALAARLNSKLIHFVPRDNIVQHAELRKMTVIQYAPNSKQAGEYRALAEKIHANSGRGTVPTPITMEELEDMLLDFGIMKSDEQMLAELHAKEAKVIAPH	(UniMod:1)QHAELRK(UniMod:1)MTVIQYAPNSK(UniMod:199)QAGEYR	QHAELRKMTVIQYAPNSKQAGEYR	V	I	219	242	3.70432e+06	1.40294e+07	4.05658e+06	4.69708e+06		4.44621e+06		1.48773e+06	0.12398
Accumulated	0.010148	1.89755	NifH nitrogenase iron protein	Sinorhizobium_meliloti	nifH-SM2011_a0825	nifH-SM2011_a0825	MAALRQIAFYGKGGIGKSTTSQNTLAALVDLGQKILIVGCDPKADSTRLILNAKAQDTVLHLAATEGSVEDLELEDVLKVGYRGIKCVESGGPEPGVGCAGRGVITSINFLEENGAYNDVDYVSYDVLGDVVCGGFAMPIRENKAQEIYIVMSGEMMALYAANNIAKGILKYAHAGGVRLGGLICNERQTDRELDLAEALAARLNSKLIHFVPRDNIVQHAELRKMTVIQYAPNSKQAGEYRALAEKIHANSGRGTVPTPITMEELEDMLLDFGIMKSDEQMLAELHAKEAKVIAPH	(UniMod:1)RGIK(UniMod:199)C(UniMod:4)VESGGPEPGVGC(UniMod:4)AGR	RGIKCVESGGPEPGVGCAGR	Y	G	83	102	1.24016e+06	1.13453e+06	1.97259e+06	1.80659e+06	631464	271298	572311	265394	0.000510529
	0.169072	0.760864	NifH nitrogenase iron protein	Sinorhizobium_meliloti	nifH-SM2011_a0825	nifH-SM2011_a0825	MAALRQIAFYGKGGIGKSTTSQNTLAALVDLGQKILIVGCDPKADSTRLILNAKAQDTVLHLAATEGSVEDLELEDVLKVGYRGIKCVESGGPEPGVGCAGRGVITSINFLEENGAYNDVDYVSYDVLGDVVCGGFAMPIRENKAQEIYIVMSGEMMALYAANNIAKGILKYAHAGGVRLGGLICNERQTDRELDLAEALAARLNSKLIHFVPRDNIVQHAELRKMTVIQYAPNSKQAGEYRALAEKIHANSGRGTVPTPITMEELEDMLLDFGIMKSDEQMLAELHAKEAKVIAPH	(UniMod:1)VEDLELEDVLK(UniMod:199)VGYRGIK(UniMod:199)C(UniMod:4)VESGGPEPGVGC(UniMod:4)AGR	VEDLELEDVLKVGYRGIKCVESGGPEPGVGCAGR	S	G	69	102	230048	367469	445760	734869	406317	204430	311963	129618	0.121182
Depleted_(only_MUT_over_WT)_all			NifH nitrogenase iron protein	Sinorhizobium_meliloti	nifH-SM2011_a0825	nifH-SM2011_a0825	MAALRQIAFYGKGGIGKSTTSQNTLAALVDLGQKILIVGCDPKADSTRLILNAKAQDTVLHLAATEGSVEDLELEDVLKVGYRGIKCVESGGPEPGVGCAGRGVITSINFLEENGAYNDVDYVSYDVLGDVVCGGFAMPIRENKAQEIYIVMSGEMMALYAANNIAKGILKYAHAGGVRLGGLICNERQTDRELDLAEALAARLNSKLIHFVPRDNIVQHAELRKMTVIQYAPNSKQAGEYRALAEKIHANSGRGTVPTPITMEELEDMLLDFGIMKSDEQMLAELHAKEAKVIAPH	(UniMod:1)VIQYAPNSK(UniMod:199)QAGEYR	VIQYAPNSKQAGEYR	T	M	228	242						43538.1	161754	44349.2
	0.403238	0.203069	NifH nitrogenase iron protein	Sinorhizobium_meliloti	nifH-SM2011_a0825	nifH-SM2011_a0825	MAALRQIAFYGKGGIGKSTTSQNTLAALVDLGQKILIVGCDPKADSTRLILNAKAQDTVLHLAATEGSVEDLELEDVLKVGYRGIKCVESGGPEPGVGCAGRGVITSINFLEENGAYNDVDYVSYDVLGDVVCGGFAMPIRENKAQEIYIVMSGEMMALYAANNIAKGILKYAHAGGVRLGGLICNERQTDRELDLAEALAARLNSKLIHFVPRDNIVQHAELRKMTVIQYAPNSKQAGEYRALAEKIHANSGRGTVPTPITMEELEDMLLDFGIMKSDEQMLAELHAKEAKVIAPH	(UniMod:199)AATEGSVEDLELEDVLK(UniMod:199)VGYR	AATEGSVEDLELEDVLKVGYR	L	H	63	83	2.21968e+06	5.41901e+06	2.87212e+06	4.35157e+06	3.06501e+06	2.95109e+06	3.02965e+06	3.12414e+06	0.549542
	0.312787	0.592897	NifH nitrogenase iron protein	Sinorhizobium_meliloti	nifH-SM2011_a0825	nifH-SM2011_a0825	MAALRQIAFYGKGGIGKSTTSQNTLAALVDLGQKILIVGCDPKADSTRLILNAKAQDTVLHLAATEGSVEDLELEDVLKVGYRGIKCVESGGPEPGVGCAGRGVITSINFLEENGAYNDVDYVSYDVLGDVVCGGFAMPIRENKAQEIYIVMSGEMMALYAANNIAKGILKYAHAGGVRLGGLICNERQTDRELDLAEALAARLNSKLIHFVPRDNIVQHAELRKMTVIQYAPNSKQAGEYRALAEKIHANSGRGTVPTPITMEELEDMLLDFGIMKSDEQMLAELHAKEAKVIAPH	(UniMod:199)AK(UniMod:199)EAK(UniMod:199)VIAPH	AKEAKVIAPH	H	L	288	297	103849	97620.3	523588	395493	119497	293905	98084.6	117757	0.347508
	0.0812932	0.958196	NifH nitrogenase iron protein	Sinorhizobium_meliloti	nifH-SM2011_a0825	nifH-SM2011_a0825	MAALRQIAFYGKGGIGKSTTSQNTLAALVDLGQKILIVGCDPKADSTRLILNAKAQDTVLHLAATEGSVEDLELEDVLKVGYRGIKCVESGGPEPGVGCAGRGVITSINFLEENGAYNDVDYVSYDVLGDVVCGGFAMPIRENKAQEIYIVMSGEMMALYAANNIAKGILKYAHAGGVRLGGLICNERQTDRELDLAEALAARLNSKLIHFVPRDNIVQHAELRKMTVIQYAPNSKQAGEYRALAEKIHANSGRGTVPTPITMEELEDMLLDFGIMKSDEQMLAELHAKEAKVIAPH	(UniMod:199)ALAARLNSK(UniMod:199)LIHFVPR	ALAARLNSKLIHFVPR	E	A	199	214	2.74834e+06	7.82198e+06	3.8372e+06	7.33301e+06	1.86124e+06	2.73731e+06	2.68874e+06	3.09903e+06	0.0324371
	0.126213	0.815242	NifH nitrogenase iron protein	Sinorhizobium_meliloti	nifH-SM2011_a0825	nifH-SM2011_a0825	MAALRQIAFYGKGGIGKSTTSQNTLAALVDLGQKILIVGCDPKADSTRLILNAKAQDTVLHLAATEGSVEDLELEDVLKVGYRGIKCVESGGPEPGVGCAGRGVITSINFLEENGAYNDVDYVSYDVLGDVVCGGFAMPIRENKAQEIYIVMSGEMMALYAANNIAKGILKYAHAGGVRLGGLICNERQTDRELDLAEALAARLNSKLIHFVPRDNIVQHAELRKMTVIQYAPNSKQAGEYRALAEKIHANSGRGTVPTPITMEELEDMLLDFGIMKSDEQMLAELHAKEAKVIAPH	(UniMod:199)APNSK(UniMod:199)QAGEYR	APNSKQAGEYR	Y	Q	232	242	764885	1.55956e+06	1.82849e+06	1.24493e+06	908253	868848		492029	0.0721483
Accumulated	0.00951836	2.24698	NifH nitrogenase iron protein	Sinorhizobium_meliloti	nifH-SM2011_a0825	nifH-SM2011_a0825	MAALRQIAFYGKGGIGKSTTSQNTLAALVDLGQKILIVGCDPKADSTRLILNAKAQDTVLHLAATEGSVEDLELEDVLKVGYRGIKCVESGGPEPGVGCAGRGVITSINFLEENGAYNDVDYVSYDVLGDVVCGGFAMPIRENKAQEIYIVMSGEMMALYAANNIAKGILKYAHAGGVRLGGLICNERQTDRELDLAEALAARLNSKLIHFVPRDNIVQHAELRKMTVIQYAPNSKQAGEYRALAEKIHANSGRGTVPTPITMEELEDMLLDFGIMKSDEQMLAELHAKEAKVIAPH	(UniMod:199)AQDTVLHLAATEGSVEDLELEDVLK(UniMod:199)VGYR	AQDTVLHLAATEGSVEDLELEDVLKVGYR	K	A	55	83	308448	680407	1.27433e+06	862416	99995.1	168137	135474	199442	0.000397255
	0.33216	0.362146	NifH nitrogenase iron protein	Sinorhizobium_meliloti	nifH-SM2011_a0825	nifH-SM2011_a0825	MAALRQIAFYGKGGIGKSTTSQNTLAALVDLGQKILIVGCDPKADSTRLILNAKAQDTVLHLAATEGSVEDLELEDVLKVGYRGIKCVESGGPEPGVGCAGRGVITSINFLEENGAYNDVDYVSYDVLGDVVCGGFAMPIRENKAQEIYIVMSGEMMALYAANNIAKGILKYAHAGGVRLGGLICNERQTDRELDLAEALAARLNSKLIHFVPRDNIVQHAELRKMTVIQYAPNSKQAGEYRALAEKIHANSGRGTVPTPITMEELEDMLLDFGIMKSDEQMLAELHAKEAKVIAPH	(UniMod:199)ATEGSVEDLELEDVLK(UniMod:199)VGYR	ATEGSVEDLELEDVLKVGYR	A	L	64	83	1.94409e+07	9.32807e+06	1.25735e+07	1.22136e+07	1.93986e+07	6.73167e+06	1.09056e+07	7.1647e+06	0.383028
	0.405724	0.59164	NifH nitrogenase iron protein	Sinorhizobium_meliloti	nifH-SM2011_a0825	nifH-SM2011_a0825	MAALRQIAFYGKGGIGKSTTSQNTLAALVDLGQKILIVGCDPKADSTRLILNAKAQDTVLHLAATEGSVEDLELEDVLKVGYRGIKCVESGGPEPGVGCAGRGVITSINFLEENGAYNDVDYVSYDVLGDVVCGGFAMPIRENKAQEIYIVMSGEMMALYAANNIAKGILKYAHAGGVRLGGLICNERQTDRELDLAEALAARLNSKLIHFVPRDNIVQHAELRKMTVIQYAPNSKQAGEYRALAEKIHANSGRGTVPTPITMEELEDMLLDFGIMKSDEQMLAELHAKEAKVIAPH	(UniMod:199)AYNDVDYVSYDVLGDVVC(UniMod:4)GGFAMPIR	AYNDVDYVSYDVLGDVVCGGFAMPIR	G	N	116	141	13502.8	385930	397580	201210	52727.4	138679	58316.8	189565	0.556675
	0.195356	0.57152	NifH nitrogenase iron protein	Sinorhizobium_meliloti	nifH-SM2011_a0825	nifH-SM2011_a0825	MAALRQIAFYGKGGIGKSTTSQNTLAALVDLGQKILIVGCDPKADSTRLILNAKAQDTVLHLAATEGSVEDLELEDVLKVGYRGIKCVESGGPEPGVGCAGRGVITSINFLEENGAYNDVDYVSYDVLGDVVCGGFAMPIRENKAQEIYIVMSGEMMALYAANNIAKGILKYAHAGGVRLGGLICNERQTDRELDLAEALAARLNSKLIHFVPRDNIVQHAELRKMTVIQYAPNSKQAGEYRALAEKIHANSGRGTVPTPITMEELEDMLLDFGIMKSDEQMLAELHAKEAKVIAPH	(UniMod:199)C(7.938564)VESGGPEPGVGC(UniMod:4)AGR	CVESGGPEPGVGCAGR	K	I	87	102	7.05277e+06	7.69554e+06	2.94283e+06	7.22707e+06	2.7329e+06	4.63654e+06	4.5128e+06	4.13891e+06	0.156188
	0.109825	0.609492	NifH nitrogenase iron protein	Sinorhizobium_meliloti	nifH-SM2011_a0825	nifH-SM2011_a0825	MAALRQIAFYGKGGIGKSTTSQNTLAALVDLGQKILIVGCDPKADSTRLILNAKAQDTVLHLAATEGSVEDLELEDVLKVGYRGIKCVESGGPEPGVGCAGRGVITSINFLEENGAYNDVDYVSYDVLGDVVCGGFAMPIRENKAQEIYIVMSGEMMALYAANNIAKGILKYAHAGGVRLGGLICNERQTDRELDLAEALAARLNSKLIHFVPRDNIVQHAELRKMTVIQYAPNSKQAGEYRALAEKIHANSGRGTVPTPITMEELEDMLLDFGIMKSDEQMLAELHAKEAKVIAPH	(UniMod:199)C(UniMod:4)VESGGPEPGVGC(UniMod:4)AGR	CVESGGPEPGVGCAGR	K	I	87	102	1.82656e+06	1.63077e+06	2.57417e+06	2.30353e+06	1.44962e+06	1.61874e+06	1.24725e+06	1.11371e+06	0.0560634
	0.0561329	1.07625	NifH nitrogenase iron protein	Sinorhizobium_meliloti	nifH-SM2011_a0825	nifH-SM2011_a0825	MAALRQIAFYGKGGIGKSTTSQNTLAALVDLGQKILIVGCDPKADSTRLILNAKAQDTVLHLAATEGSVEDLELEDVLKVGYRGIKCVESGGPEPGVGCAGRGVITSINFLEENGAYNDVDYVSYDVLGDVVCGGFAMPIRENKAQEIYIVMSGEMMALYAANNIAKGILKYAHAGGVRLGGLICNERQTDRELDLAEALAARLNSKLIHFVPRDNIVQHAELRKMTVIQYAPNSKQAGEYRALAEKIHANSGRGTVPTPITMEELEDMLLDFGIMKSDEQMLAELHAKEAKVIAPH	(UniMod:199)DLAEALAAR	DLAEALAAR	L	E	195	203	1.73866e+06	1.12462e+06	736653	1.60502e+06	675989	568982	825837	368207	0.01603
Accumulated	0.0246698	1.34289	NifH nitrogenase iron protein	Sinorhizobium_meliloti	nifH-SM2011_a0825	nifH-SM2011_a0825	MAALRQIAFYGKGGIGKSTTSQNTLAALVDLGQKILIVGCDPKADSTRLILNAKAQDTVLHLAATEGSVEDLELEDVLKVGYRGIKCVESGGPEPGVGCAGRGVITSINFLEENGAYNDVDYVSYDVLGDVVCGGFAMPIRENKAQEIYIVMSGEMMALYAANNIAKGILKYAHAGGVRLGGLICNERQTDRELDLAEALAARLNSKLIHFVPRDNIVQHAELRKMTVIQYAPNSKQAGEYRALAEKIHANSGRGTVPTPITMEELEDMLLDFGIMKSDEQMLAELHAKEAKVIAPH	(UniMod:199)DLELEDVLK(UniMod:199)VGYR	DLELEDVLKVGYR	E	V	71	83	660574	229545	411740	470651	186980	131029	189496	152878	0.0033826
Accumulated	0.0121248	1.80546	NifH nitrogenase iron protein	Sinorhizobium_meliloti	nifH-SM2011_a0825	nifH-SM2011_a0825	MAALRQIAFYGKGGIGKSTTSQNTLAALVDLGQKILIVGCDPKADSTRLILNAKAQDTVLHLAATEGSVEDLELEDVLKVGYRGIKCVESGGPEPGVGCAGRGVITSINFLEENGAYNDVDYVSYDVLGDVVCGGFAMPIRENKAQEIYIVMSGEMMALYAANNIAKGILKYAHAGGVRLGGLICNERQTDRELDLAEALAARLNSKLIHFVPRDNIVQHAELRKMTVIQYAPNSKQAGEYRALAEKIHANSGRGTVPTPITMEELEDMLLDFGIMKSDEQMLAELHAKEAKVIAPH	(UniMod:199)DRELDLAEALAAR	DRELDLAEALAAR	T	Q	191	203	470951	844232	678024	473431	110866	158002	318003	153484	0.000663799
	0.547539	-0.00607399	NifH nitrogenase iron protein	Sinorhizobium_meliloti	nifH-SM2011_a0825	nifH-SM2011_a0825	MAALRQIAFYGKGGIGKSTTSQNTLAALVDLGQKILIVGCDPKADSTRLILNAKAQDTVLHLAATEGSVEDLELEDVLKVGYRGIKCVESGGPEPGVGCAGRGVITSINFLEENGAYNDVDYVSYDVLGDVVCGGFAMPIRENKAQEIYIVMSGEMMALYAANNIAKGILKYAHAGGVRLGGLICNERQTDRELDLAEALAARLNSKLIHFVPRDNIVQHAELRKMTVIQYAPNSKQAGEYRALAEKIHANSGRGTVPTPITMEELEDMLLDFGIMKSDEQMLAELHAKEAKVIAPH	(UniMod:199)DTVLHLAATEGSVEDLELEDVLK(UniMod:199)VGYR	DTVLHLAATEGSVEDLELEDVLKVGYR	Q	A	57	83	47655.9	103679	208076	238548			172588	91506	0.992996
	0.310793	-0.840534	NifH nitrogenase iron protein	Sinorhizobium_meliloti	nifH-SM2011_a0825	nifH-SM2011_a0825	MAALRQIAFYGKGGIGKSTTSQNTLAALVDLGQKILIVGCDPKADSTRLILNAKAQDTVLHLAATEGSVEDLELEDVLKVGYRGIKCVESGGPEPGVGCAGRGVITSINFLEENGAYNDVDYVSYDVLGDVVCGGFAMPIRENKAQEIYIVMSGEMMALYAANNIAKGILKYAHAGGVRLGGLICNERQTDRELDLAEALAARLNSKLIHFVPRDNIVQHAELRKMTVIQYAPNSKQAGEYRALAEKIHANSGRGTVPTPITMEELEDMLLDFGIMKSDEQMLAELHAKEAKVIAPH	(UniMod:199)DVDYVSYDVLGDVVC(UniMod:4)GGFAMPIR	DVDYVSYDVLGDVVCGGFAMPIR	N	Y	119	141	8112.79	173771	112818	158097	145518	85249.6	153740	135567	0.342906
	0.537991	-0.016589	NifH nitrogenase iron protein	Sinorhizobium_meliloti	nifH-SM2011_a0825	nifH-SM2011_a0825	MAALRQIAFYGKGGIGKSTTSQNTLAALVDLGQKILIVGCDPKADSTRLILNAKAQDTVLHLAATEGSVEDLELEDVLKVGYRGIKCVESGGPEPGVGCAGRGVITSINFLEENGAYNDVDYVSYDVLGDVVCGGFAMPIRENKAQEIYIVMSGEMMALYAANNIAKGILKYAHAGGVRLGGLICNERQTDRELDLAEALAARLNSKLIHFVPRDNIVQHAELRKMTVIQYAPNSKQAGEYRALAEKIHANSGRGTVPTPITMEELEDMLLDFGIMKSDEQMLAELHAKEAKVIAPH	(UniMod:199)DVLGDVVC(UniMod:4)GGFAMPIR	DVLGDVVCGGFAMPIR	Y	S	126	141	388293	375832	280155	360020	322307	304002	465820	337666	0.953392
Accumulated	0.0492197	0.902464	NifH nitrogenase iron protein	Sinorhizobium_meliloti	nifH-SM2011_a0825	nifH-SM2011_a0825	MAALRQIAFYGKGGIGKSTTSQNTLAALVDLGQKILIVGCDPKADSTRLILNAKAQDTVLHLAATEGSVEDLELEDVLKVGYRGIKCVESGGPEPGVGCAGRGVITSINFLEENGAYNDVDYVSYDVLGDVVCGGFAMPIRENKAQEIYIVMSGEMMALYAANNIAKGILKYAHAGGVRLGGLICNERQTDRELDLAEALAARLNSKLIHFVPRDNIVQHAELRKMTVIQYAPNSKQAGEYRALAEKIHANSGRGTVPTPITMEELEDMLLDFGIMKSDEQMLAELHAKEAKVIAPH	(UniMod:199)DVVC(UniMod:4)GGFAMPIR	DVVCGGFAMPIR	G	L	130	141	186059	151217	218693	228383	85739.2	101662	88979.4	148404	0.0120409
	0.0622011	1.38337	NifH nitrogenase iron protein	Sinorhizobium_meliloti	nifH-SM2011_a0825	nifH-SM2011_a0825	MAALRQIAFYGKGGIGKSTTSQNTLAALVDLGQKILIVGCDPKADSTRLILNAKAQDTVLHLAATEGSVEDLELEDVLKVGYRGIKCVESGGPEPGVGCAGRGVITSINFLEENGAYNDVDYVSYDVLGDVVCGGFAMPIRENKAQEIYIVMSGEMMALYAANNIAKGILKYAHAGGVRLGGLICNERQTDRELDLAEALAARLNSKLIHFVPRDNIVQHAELRKMTVIQYAPNSKQAGEYRALAEKIHANSGRGTVPTPITMEELEDMLLDFGIMKSDEQMLAELHAKEAKVIAPH	(UniMod:199)E(-50.0669)AK(UniMod:199)VIAPH	EAKVIAPH	K	A	290	297	777412	644184	283816	731247	127970	537848	140226	232500	0.0200284
	0.077554	0.780206	NifH nitrogenase iron protein	Sinorhizobium_meliloti	nifH-SM2011_a0825	nifH-SM2011_a0825	MAALRQIAFYGKGGIGKSTTSQNTLAALVDLGQKILIVGCDPKADSTRLILNAKAQDTVLHLAATEGSVEDLELEDVLKVGYRGIKCVESGGPEPGVGCAGRGVITSINFLEENGAYNDVDYVSYDVLGDVVCGGFAMPIRENKAQEIYIVMSGEMMALYAANNIAKGILKYAHAGGVRLGGLICNERQTDRELDLAEALAARLNSKLIHFVPRDNIVQHAELRKMTVIQYAPNSKQAGEYRALAEKIHANSGRGTVPTPITMEELEDMLLDFGIMKSDEQMLAELHAKEAKVIAPH	(UniMod:199)E(-50.0669)YRALAEK(UniMod:199)IHANSGR	EYRALAEKIHANSGR	G	A	240	254	1.45328e+06	2.63214e+06	1.84146e+06	2.72278e+06	1.51827e+06	1.29446e+06	1.11446e+06	1.00663e+06	0.029568
	0.208619	0.918946	NifH nitrogenase iron protein	Sinorhizobium_meliloti	nifH-SM2011_a0825	nifH-SM2011_a0825	MAALRQIAFYGKGGIGKSTTSQNTLAALVDLGQKILIVGCDPKADSTRLILNAKAQDTVLHLAATEGSVEDLELEDVLKVGYRGIKCVESGGPEPGVGCAGRGVITSINFLEENGAYNDVDYVSYDVLGDVVCGGFAMPIRENKAQEIYIVMSGEMMALYAANNIAKGILKYAHAGGVRLGGLICNERQTDRELDLAEALAARLNSKLIHFVPRDNIVQHAELRKMTVIQYAPNSKQAGEYRALAEKIHANSGRGTVPTPITMEELEDMLLDFGIMKSDEQMLAELHAKEAKVIAPH	(UniMod:199)EAK(UniMod:199)VIAPH	EAKVIAPH	K	A	290	297	440160	166727	145221	388310	236305	351156	66570.6	58619.7	0.174612
	0.0917626	1.40824	NifH nitrogenase iron protein	Sinorhizobium_meliloti	nifH-SM2011_a0825	nifH-SM2011_a0825	MAALRQIAFYGKGGIGKSTTSQNTLAALVDLGQKILIVGCDPKADSTRLILNAKAQDTVLHLAATEGSVEDLELEDVLKVGYRGIKCVESGGPEPGVGCAGRGVITSINFLEENGAYNDVDYVSYDVLGDVVCGGFAMPIRENKAQEIYIVMSGEMMALYAANNIAKGILKYAHAGGVRLGGLICNERQTDRELDLAEALAARLNSKLIHFVPRDNIVQHAELRKMTVIQYAPNSKQAGEYRALAEKIHANSGRGTVPTPITMEELEDMLLDFGIMKSDEQMLAELHAKEAKVIAPH	(UniMod:199)EDLELEDVLK(UniMod:199)VGYR	EDLELEDVLKVGYR	V	S	70	83	176963	464246	227753	187087	33585.2	161124		142240	0.0396016
Accumulated	0.0261431	2.13094	NifH nitrogenase iron protein	Sinorhizobium_meliloti	nifH-SM2011_a0825	nifH-SM2011_a0825	MAALRQIAFYGKGGIGKSTTSQNTLAALVDLGQKILIVGCDPKADSTRLILNAKAQDTVLHLAATEGSVEDLELEDVLKVGYRGIKCVESGGPEPGVGCAGRGVITSINFLEENGAYNDVDYVSYDVLGDVVCGGFAMPIRENKAQEIYIVMSGEMMALYAANNIAKGILKYAHAGGVRLGGLICNERQTDRELDLAEALAARLNSKLIHFVPRDNIVQHAELRKMTVIQYAPNSKQAGEYRALAEKIHANSGRGTVPTPITMEELEDMLLDFGIMKSDEQMLAELHAKEAKVIAPH	(UniMod:199)EDVLK(UniMod:199)VGYR	EDVLKVGYR	L	E	75	83	734556	716704	209003	658368	185353	69502	58895.1	259418	0.00370065
	0.487384	-0.42508	NifH nitrogenase iron protein	Sinorhizobium_meliloti	nifH-SM2011_a0825	nifH-SM2011_a0825	MAALRQIAFYGKGGIGKSTTSQNTLAALVDLGQKILIVGCDPKADSTRLILNAKAQDTVLHLAATEGSVEDLELEDVLKVGYRGIKCVESGGPEPGVGCAGRGVITSINFLEENGAYNDVDYVSYDVLGDVVCGGFAMPIRENKAQEIYIVMSGEMMALYAANNIAKGILKYAHAGGVRLGGLICNERQTDRELDLAEALAARLNSKLIHFVPRDNIVQHAELRKMTVIQYAPNSKQAGEYRALAEKIHANSGRGTVPTPITMEELEDMLLDFGIMKSDEQMLAELHAKEAKVIAPH	(UniMod:199)EGSVEDLELEDVLK(UniMod:199)VGYR	EGSVEDLELEDVLKVGYR	T	A	66	83	1.35965e+06	41625.7	848055	23664.3	551427	411327	843475	19293.4	0.781015
Accumulated	0.0320426	1.42649	NifH nitrogenase iron protein	Sinorhizobium_meliloti	nifH-SM2011_a0825	nifH-SM2011_a0825	MAALRQIAFYGKGGIGKSTTSQNTLAALVDLGQKILIVGCDPKADSTRLILNAKAQDTVLHLAATEGSVEDLELEDVLKVGYRGIKCVESGGPEPGVGCAGRGVITSINFLEENGAYNDVDYVSYDVLGDVVCGGFAMPIRENKAQEIYIVMSGEMMALYAANNIAKGILKYAHAGGVRLGGLICNERQTDRELDLAEALAARLNSKLIHFVPRDNIVQHAELRKMTVIQYAPNSKQAGEYRALAEKIHANSGRGTVPTPITMEELEDMLLDFGIMKSDEQMLAELHAKEAKVIAPH	(UniMod:199)ELEDVLK(UniMod:199)VGYR	ELEDVLKVGYR	L	D	73	83	1.08767e+06	1.55965e+06	678699	1.49343e+06	280351	664772	295807	597495	0.00529434
Accumulated	0.0100828	1.84721	NifH nitrogenase iron protein	Sinorhizobium_meliloti	nifH-SM2011_a0825	nifH-SM2011_a0825	MAALRQIAFYGKGGIGKSTTSQNTLAALVDLGQKILIVGCDPKADSTRLILNAKAQDTVLHLAATEGSVEDLELEDVLKVGYRGIKCVESGGPEPGVGCAGRGVITSINFLEENGAYNDVDYVSYDVLGDVVCGGFAMPIRENKAQEIYIVMSGEMMALYAANNIAKGILKYAHAGGVRLGGLICNERQTDRELDLAEALAARLNSKLIHFVPRDNIVQHAELRKMTVIQYAPNSKQAGEYRALAEKIHANSGRGTVPTPITMEELEDMLLDFGIMKSDEQMLAELHAKEAKVIAPH	(UniMod:199)ESGGPEPGVGC(UniMod:4)AGR	ESGGPEPGVGCAGR	V	C	89	102	436028	408958	321824	236261	101967	164223	59673.7	80959.4	0.000477409
Accumulated	0.0190126	1.4894	NifH nitrogenase iron protein	Sinorhizobium_meliloti	nifH-SM2011_a0825	nifH-SM2011_a0825	MAALRQIAFYGKGGIGKSTTSQNTLAALVDLGQKILIVGCDPKADSTRLILNAKAQDTVLHLAATEGSVEDLELEDVLKVGYRGIKCVESGGPEPGVGCAGRGVITSINFLEENGAYNDVDYVSYDVLGDVVCGGFAMPIRENKAQEIYIVMSGEMMALYAANNIAKGILKYAHAGGVRLGGLICNERQTDRELDLAEALAARLNSKLIHFVPRDNIVQHAELRKMTVIQYAPNSKQAGEYRALAEKIHANSGRGTVPTPITMEELEDMLLDFGIMKSDEQMLAELHAKEAKVIAPH	(UniMod:199)GAYNDVDYVSYDVLGDVVC(UniMod:4)GGFAMPIR	GAYNDVDYVSYDVLGDVVCGGFAMPIR	N	E	115	141		184842	209966	160753	42648.9	79348.2	85718.5	63711.4	0.00173481
	0.379532	-0.199536	NifH nitrogenase iron protein	Sinorhizobium_meliloti	nifH-SM2011_a0825	nifH-SM2011_a0825	MAALRQIAFYGKGGIGKSTTSQNTLAALVDLGQKILIVGCDPKADSTRLILNAKAQDTVLHLAATEGSVEDLELEDVLKVGYRGIKCVESGGPEPGVGCAGRGVITSINFLEENGAYNDVDYVSYDVLGDVVCGGFAMPIRENKAQEIYIVMSGEMMALYAANNIAKGILKYAHAGGVRLGGLICNERQTDRELDLAEALAARLNSKLIHFVPRDNIVQHAELRKMTVIQYAPNSKQAGEYRALAEKIHANSGRGTVPTPITMEELEDMLLDFGIMKSDEQMLAELHAKEAKVIAPH	(UniMod:199)GDVVC(UniMod:4)GGFAMPIR	GDVVCGGFAMPIR	L	V	129	141	859547	890808	971965	690933	1.23359e+06	746797	953040	1.01841e+06	0.491753
	0.174326	0.546441	NifH nitrogenase iron protein	Sinorhizobium_meliloti	nifH-SM2011_a0825	nifH-SM2011_a0825	MAALRQIAFYGKGGIGKSTTSQNTLAALVDLGQKILIVGCDPKADSTRLILNAKAQDTVLHLAATEGSVEDLELEDVLKVGYRGIKCVESGGPEPGVGCAGRGVITSINFLEENGAYNDVDYVSYDVLGDVVCGGFAMPIRENKAQEIYIVMSGEMMALYAANNIAKGILKYAHAGGVRLGGLICNERQTDRELDLAEALAARLNSKLIHFVPRDNIVQHAELRKMTVIQYAPNSKQAGEYRALAEKIHANSGRGTVPTPITMEELEDMLLDFGIMKSDEQMLAELHAKEAKVIAPH	(UniMod:199)GFAMPIR	GFAMPIR	G	C	135	141	2.25558e+06	2.28207e+06	1.34089e+06	3.18005e+06	1.59145e+06	1.17839e+06	1.37107e+06	1.87626e+06	0.128025
	0.325857	0.481037	NifH nitrogenase iron protein	Sinorhizobium_meliloti	nifH-SM2011_a0825	nifH-SM2011_a0825	MAALRQIAFYGKGGIGKSTTSQNTLAALVDLGQKILIVGCDPKADSTRLILNAKAQDTVLHLAATEGSVEDLELEDVLKVGYRGIKCVESGGPEPGVGCAGRGVITSINFLEENGAYNDVDYVSYDVLGDVVCGGFAMPIRENKAQEIYIVMSGEMMALYAANNIAKGILKYAHAGGVRLGGLICNERQTDRELDLAEALAARLNSKLIHFVPRDNIVQHAELRKMTVIQYAPNSKQAGEYRALAEKIHANSGRGTVPTPITMEELEDMLLDFGIMKSDEQMLAELHAKEAKVIAPH	(UniMod:199)GGFAMPIR	GGFAMPIR	C	V	134	141	1.3558e+07	2.19541e+06	6.87644e+06	1.10434e+07	4.71931e+06	5.18729e+06	5.96144e+06	4.08114e+06	0.371421
Accumulated	0.00503623	2.02081	NifH nitrogenase iron protein	Sinorhizobium_meliloti	nifH-SM2011_a0825	nifH-SM2011_a0825	MAALRQIAFYGKGGIGKSTTSQNTLAALVDLGQKILIVGCDPKADSTRLILNAKAQDTVLHLAATEGSVEDLELEDVLKVGYRGIKCVESGGPEPGVGCAGRGVITSINFLEENGAYNDVDYVSYDVLGDVVCGGFAMPIRENKAQEIYIVMSGEMMALYAANNIAKGILKYAHAGGVRLGGLICNERQTDRELDLAEALAARLNSKLIHFVPRDNIVQHAELRKMTVIQYAPNSKQAGEYRALAEKIHANSGRGTVPTPITMEELEDMLLDFGIMKSDEQMLAELHAKEAKVIAPH	(UniMod:199)GGLIC(UniMod:4)NER	GGLICNER	L	R	181	188	3.28952e+06	3.97677e+06	3.09606e+06	1.64304e+06	620186	811304	565682	862084	0.000120938
	0.175466	0.735974	NifH nitrogenase iron protein	Sinorhizobium_meliloti	nifH-SM2011_a0825	nifH-SM2011_a0825	MAALRQIAFYGKGGIGKSTTSQNTLAALVDLGQKILIVGCDPKADSTRLILNAKAQDTVLHLAATEGSVEDLELEDVLKVGYRGIKCVESGGPEPGVGCAGRGVITSINFLEENGAYNDVDYVSYDVLGDVVCGGFAMPIRENKAQEIYIVMSGEMMALYAANNIAKGILKYAHAGGVRLGGLICNERQTDRELDLAEALAARLNSKLIHFVPRDNIVQHAELRKMTVIQYAPNSKQAGEYRALAEKIHANSGRGTVPTPITMEELEDMLLDFGIMKSDEQMLAELHAKEAKVIAPH	(UniMod:199)GGPEPGVGC(UniMod:4)AGR	GGPEPGVGCAGR	S	E	91	102	454325	1.0959e+06	1.38497e+06	582455	838631	283555	468986	468028	0.129555
Accumulated	0.0165753	1.50802	NifH nitrogenase iron protein	Sinorhizobium_meliloti	nifH-SM2011_a0825	nifH-SM2011_a0825	MAALRQIAFYGKGGIGKSTTSQNTLAALVDLGQKILIVGCDPKADSTRLILNAKAQDTVLHLAATEGSVEDLELEDVLKVGYRGIKCVESGGPEPGVGCAGRGVITSINFLEENGAYNDVDYVSYDVLGDVVCGGFAMPIRENKAQEIYIVMSGEMMALYAANNIAKGILKYAHAGGVRLGGLICNERQTDRELDLAEALAARLNSKLIHFVPRDNIVQHAELRKMTVIQYAPNSKQAGEYRALAEKIHANSGRGTVPTPITMEELEDMLLDFGIMKSDEQMLAELHAKEAKVIAPH	(UniMod:199)GPEPGVGC(UniMod:4)AGR	GPEPGVGCAGR	G	S	92	102	2.21999e+06	3.15162e+06	1.62397e+06	1.47311e+06	625487	734968	525547	1.05867e+06	0.00134831
Accumulated	0.00440495	2.03139	NifH nitrogenase iron protein	Sinorhizobium_meliloti	nifH-SM2011_a0825	nifH-SM2011_a0825	MAALRQIAFYGKGGIGKSTTSQNTLAALVDLGQKILIVGCDPKADSTRLILNAKAQDTVLHLAATEGSVEDLELEDVLKVGYRGIKCVESGGPEPGVGCAGRGVITSINFLEENGAYNDVDYVSYDVLGDVVCGGFAMPIRENKAQEIYIVMSGEMMALYAANNIAKGILKYAHAGGVRLGGLICNERQTDRELDLAEALAARLNSKLIHFVPRDNIVQHAELRKMTVIQYAPNSKQAGEYRALAEKIHANSGRGTVPTPITMEELEDMLLDFGIMKSDEQMLAELHAKEAKVIAPH	(UniMod:199)GQK(UniMod:199)ILIVGC(UniMod:4)DPK(UniMod:199)ADSTR	GQKILIVGCDPKADSTR	L	D	32	48	465211	492049	301223	322970	74894.6	113761	134036	69824.2	8.69039e-05
	0.238866	0.609241	NifH nitrogenase iron protein	Sinorhizobium_meliloti	nifH-SM2011_a0825	nifH-SM2011_a0825	MAALRQIAFYGKGGIGKSTTSQNTLAALVDLGQKILIVGCDPKADSTRLILNAKAQDTVLHLAATEGSVEDLELEDVLKVGYRGIKCVESGGPEPGVGCAGRGVITSINFLEENGAYNDVDYVSYDVLGDVVCGGFAMPIRENKAQEIYIVMSGEMMALYAANNIAKGILKYAHAGGVRLGGLICNERQTDRELDLAEALAARLNSKLIHFVPRDNIVQHAELRKMTVIQYAPNSKQAGEYRALAEKIHANSGRGTVPTPITMEELEDMLLDFGIMKSDEQMLAELHAKEAKVIAPH	(UniMod:199)GSVEDLELEDVLK(UniMod:199)VGYR	GSVEDLELEDVLKVGYR	E	T	67	83	271042	634911	242425	737395	187551	202502	526993	283841	0.225259
	0.186905	0.58381	NifH nitrogenase iron protein	Sinorhizobium_meliloti	nifH-SM2011_a0825	nifH-SM2011_a0825	MAALRQIAFYGKGGIGKSTTSQNTLAALVDLGQKILIVGCDPKADSTRLILNAKAQDTVLHLAATEGSVEDLELEDVLKVGYRGIKCVESGGPEPGVGCAGRGVITSINFLEENGAYNDVDYVSYDVLGDVVCGGFAMPIRENKAQEIYIVMSGEMMALYAANNIAKGILKYAHAGGVRLGGLICNERQTDRELDLAEALAARLNSKLIHFVPRDNIVQHAELRKMTVIQYAPNSKQAGEYRALAEKIHANSGRGTVPTPITMEELEDMLLDFGIMKSDEQMLAELHAKEAKVIAPH	(UniMod:199)HLAATEGSVEDLELEDVLK(UniMod:199)VGYR	HLAATEGSVEDLELEDVLKVGYR	L	V	61	83	48557.8	62912.9	52793.9	75118.3			38755.7	39979.7	0.143391
	0.0651307	1.07163	NifH nitrogenase iron protein	Sinorhizobium_meliloti	nifH-SM2011_a0825	nifH-SM2011_a0825	MAALRQIAFYGKGGIGKSTTSQNTLAALVDLGQKILIVGCDPKADSTRLILNAKAQDTVLHLAATEGSVEDLELEDVLKVGYRGIKCVESGGPEPGVGCAGRGVITSINFLEENGAYNDVDYVSYDVLGDVVCGGFAMPIRENKAQEIYIVMSGEMMALYAANNIAKGILKYAHAGGVRLGGLICNERQTDRELDLAEALAARLNSKLIHFVPRDNIVQHAELRKMTVIQYAPNSKQAGEYRALAEKIHANSGRGTVPTPITMEELEDMLLDFGIMKSDEQMLAELHAKEAKVIAPH	(UniMod:199)IK(UniMod:199)C(UniMod:4)VESGGPEPGVGC(UniMod:4)AGR	IKCVESGGPEPGVGCAGR	G	R	85	102	1.79153e+06	1.91604e+06	772758	860002	550679	614299	868181	398023	0.0217798
	0.189976	0.595679	NifH nitrogenase iron protein	Sinorhizobium_meliloti	nifH-SM2011_a0825	nifH-SM2011_a0825	MAALRQIAFYGKGGIGKSTTSQNTLAALVDLGQKILIVGCDPKADSTRLILNAKAQDTVLHLAATEGSVEDLELEDVLKVGYRGIKCVESGGPEPGVGCAGRGVITSINFLEENGAYNDVDYVSYDVLGDVVCGGFAMPIRENKAQEIYIVMSGEMMALYAANNIAKGILKYAHAGGVRLGGLICNERQTDRELDLAEALAARLNSKLIHFVPRDNIVQHAELRKMTVIQYAPNSKQAGEYRALAEKIHANSGRGTVPTPITMEELEDMLLDFGIMKSDEQMLAELHAKEAKVIAPH	(UniMod:199)ILIVGC(UniMod:4)DPK(UniMod:199)ADSTR	ILIVGCDPKADSTR	K	Q	35	48	8.44769e+06	2.99501e+06	7.7768e+06	5.43192e+06	5.27158e+06	3.851e+06	2.81183e+06	3.5902e+06	0.14872
	0.479383	-0.133579	NifH nitrogenase iron protein	Sinorhizobium_meliloti	nifH-SM2011_a0825	nifH-SM2011_a0825	MAALRQIAFYGKGGIGKSTTSQNTLAALVDLGQKILIVGCDPKADSTRLILNAKAQDTVLHLAATEGSVEDLELEDVLKVGYRGIKCVESGGPEPGVGCAGRGVITSINFLEENGAYNDVDYVSYDVLGDVVCGGFAMPIRENKAQEIYIVMSGEMMALYAANNIAKGILKYAHAGGVRLGGLICNERQTDRELDLAEALAARLNSKLIHFVPRDNIVQHAELRKMTVIQYAPNSKQAGEYRALAEKIHANSGRGTVPTPITMEELEDMLLDFGIMKSDEQMLAELHAKEAKVIAPH	(UniMod:199)IVGC(UniMod:4)DPK(UniMod:199)ADSTR	IVGCDPKADSTR	L	I	37	48	685636	621938	607177	2.111e+06	1.14737e+06	953371	865356	836240	0.754717
	0.111738	0.792974	NifH nitrogenase iron protein	Sinorhizobium_meliloti	nifH-SM2011_a0825	nifH-SM2011_a0825	MAALRQIAFYGKGGIGKSTTSQNTLAALVDLGQKILIVGCDPKADSTRLILNAKAQDTVLHLAATEGSVEDLELEDVLKVGYRGIKCVESGGPEPGVGCAGRGVITSINFLEENGAYNDVDYVSYDVLGDVVCGGFAMPIRENKAQEIYIVMSGEMMALYAANNIAKGILKYAHAGGVRLGGLICNERQTDRELDLAEALAARLNSKLIHFVPRDNIVQHAELRKMTVIQYAPNSKQAGEYRALAEKIHANSGRGTVPTPITMEELEDMLLDFGIMKSDEQMLAELHAKEAKVIAPH	(UniMod:199)IVQHAELRK(UniMod:199)MTVIQYAPNSK(UniMod:199)QAGEYR	IVQHAELRKMTVIQYAPNSKQAGEYR	N	D	217	242	219058	196276	494676	256377	121626	124260	230837	173430	0.057721
Accumulated	0.0386601	1.10308	NifH nitrogenase iron protein	Sinorhizobium_meliloti	nifH-SM2011_a0825	nifH-SM2011_a0825	MAALRQIAFYGKGGIGKSTTSQNTLAALVDLGQKILIVGCDPKADSTRLILNAKAQDTVLHLAATEGSVEDLELEDVLKVGYRGIKCVESGGPEPGVGCAGRGVITSINFLEENGAYNDVDYVSYDVLGDVVCGGFAMPIRENKAQEIYIVMSGEMMALYAANNIAKGILKYAHAGGVRLGGLICNERQTDRELDLAEALAARLNSKLIHFVPRDNIVQHAELRKMTVIQYAPNSKQAGEYRALAEKIHANSGRGTVPTPITMEELEDMLLDFGIMKSDEQMLAELHAKEAKVIAPH	(UniMod:199)K(UniMod:1)VGYRGIK(UniMod:1)C(UniMod:4)VESGGPEPGVGC(UniMod:4)AGR	KVGYRGIKCVESGGPEPGVGCAGR	L	V	79	102	5.25375e+07	6.90997e+07	7.45042e+07	4.73124e+07	2.02442e+07	3.65042e+07	2.06952e+07	3.9296e+07	0.00751274
	0.226223	0.473093	NifH nitrogenase iron protein	Sinorhizobium_meliloti	nifH-SM2011_a0825	nifH-SM2011_a0825	MAALRQIAFYGKGGIGKSTTSQNTLAALVDLGQKILIVGCDPKADSTRLILNAKAQDTVLHLAATEGSVEDLELEDVLKVGYRGIKCVESGGPEPGVGCAGRGVITSINFLEENGAYNDVDYVSYDVLGDVVCGGFAMPIRENKAQEIYIVMSGEMMALYAANNIAKGILKYAHAGGVRLGGLICNERQTDRELDLAEALAARLNSKLIHFVPRDNIVQHAELRKMTVIQYAPNSKQAGEYRALAEKIHANSGRGTVPTPITMEELEDMLLDFGIMKSDEQMLAELHAKEAKVIAPH	(UniMod:199)K(UniMod:199)C(UniMod:4)VESGGPEPGVGC(UniMod:4)AGR	KCVESGGPEPGVGCAGR	I	G	86	102	482323	451071	233550	347703	374505	293850	240556	179767	0.201668
Accumulated	0.0150636	1.47271	NifH nitrogenase iron protein	Sinorhizobium_meliloti	nifH-SM2011_a0825	nifH-SM2011_a0825	MAALRQIAFYGKGGIGKSTTSQNTLAALVDLGQKILIVGCDPKADSTRLILNAKAQDTVLHLAATEGSVEDLELEDVLKVGYRGIKCVESGGPEPGVGCAGRGVITSINFLEENGAYNDVDYVSYDVLGDVVCGGFAMPIRENKAQEIYIVMSGEMMALYAANNIAKGILKYAHAGGVRLGGLICNERQTDRELDLAEALAARLNSKLIHFVPRDNIVQHAELRKMTVIQYAPNSKQAGEYRALAEKIHANSGRGTVPTPITMEELEDMLLDFGIMKSDEQMLAELHAKEAKVIAPH	(UniMod:199)K(UniMod:199)ILIVGC(UniMod:4)DPK(UniMod:199)ADSTR	KILIVGCDPKADSTR	Q	G	34	48	479293	688373	387686	286946	150894	180276	124731	182305	0.0011073
Accumulated	0.00822259	1.66235	NifH nitrogenase iron protein	Sinorhizobium_meliloti	nifH-SM2011_a0825	nifH-SM2011_a0825	MAALRQIAFYGKGGIGKSTTSQNTLAALVDLGQKILIVGCDPKADSTRLILNAKAQDTVLHLAATEGSVEDLELEDVLKVGYRGIKCVESGGPEPGVGCAGRGVITSINFLEENGAYNDVDYVSYDVLGDVVCGGFAMPIRENKAQEIYIVMSGEMMALYAANNIAKGILKYAHAGGVRLGGLICNERQTDRELDLAEALAARLNSKLIHFVPRDNIVQHAELRKMTVIQYAPNSKQAGEYRALAEKIHANSGRGTVPTPITMEELEDMLLDFGIMKSDEQMLAELHAKEAKVIAPH	(UniMod:199)K(UniMod:199)VGYRGIK(UniMod:199)C(UniMod:4)VESGGPEPGVGC(UniMod:4)AGR	KVGYRGIKCVESGGPEPGVGCAGR	L	V	79	102	2.98269e+06	4.02565e+06	2.12233e+06	2.43625e+06	661757	827235	1.0759e+06	1.05004e+06	0.000297089
	0.18479	0.882717	NifH nitrogenase iron protein	Sinorhizobium_meliloti	nifH-SM2011_a0825	nifH-SM2011_a0825	MAALRQIAFYGKGGIGKSTTSQNTLAALVDLGQKILIVGCDPKADSTRLILNAKAQDTVLHLAATEGSVEDLELEDVLKVGYRGIKCVESGGPEPGVGCAGRGVITSINFLEENGAYNDVDYVSYDVLGDVVCGGFAMPIRENKAQEIYIVMSGEMMALYAANNIAKGILKYAHAGGVRLGGLICNERQTDRELDLAEALAARLNSKLIHFVPRDNIVQHAELRKMTVIQYAPNSKQAGEYRALAEKIHANSGRGTVPTPITMEELEDMLLDFGIMKSDEQMLAELHAKEAKVIAPH	(UniMod:199)LAATEGSVEDLELEDVLK(UniMod:199)VGYR	LAATEGSVEDLELEDVLKVGYR	H	L	62	83			5.78713e+06	2.92036e+06	1.49744e+06	3.62142e+06		2.04384e+06	0.140819
Accumulated	0.0288941	1.24896	NifH nitrogenase iron protein	Sinorhizobium_meliloti	nifH-SM2011_a0825	nifH-SM2011_a0825	MAALRQIAFYGKGGIGKSTTSQNTLAALVDLGQKILIVGCDPKADSTRLILNAKAQDTVLHLAATEGSVEDLELEDVLKVGYRGIKCVESGGPEPGVGCAGRGVITSINFLEENGAYNDVDYVSYDVLGDVVCGGFAMPIRENKAQEIYIVMSGEMMALYAANNIAKGILKYAHAGGVRLGGLICNERQTDRELDLAEALAARLNSKLIHFVPRDNIVQHAELRKMTVIQYAPNSKQAGEYRALAEKIHANSGRGTVPTPITMEELEDMLLDFGIMKSDEQMLAELHAKEAKVIAPH	(UniMod:199)LDLAEALAAR	LDLAEALAAR	E	R	194	203	1.2112e+06	1.99669e+06	1.08602e+06	845318	661552	625242	448294	375239	0.00451076
	0.178999	0.544046	NifH nitrogenase iron protein	Sinorhizobium_meliloti	nifH-SM2011_a0825	nifH-SM2011_a0825	MAALRQIAFYGKGGIGKSTTSQNTLAALVDLGQKILIVGCDPKADSTRLILNAKAQDTVLHLAATEGSVEDLELEDVLKVGYRGIKCVESGGPEPGVGCAGRGVITSINFLEENGAYNDVDYVSYDVLGDVVCGGFAMPIRENKAQEIYIVMSGEMMALYAANNIAKGILKYAHAGGVRLGGLICNERQTDRELDLAEALAARLNSKLIHFVPRDNIVQHAELRKMTVIQYAPNSKQAGEYRALAEKIHANSGRGTVPTPITMEELEDMLLDFGIMKSDEQMLAELHAKEAKVIAPH	(UniMod:199)LEDVLK(UniMod:199)VGYR	LEDVLKVGYR	E	L	74	83	3.55745e+06	4.03229e+06	2.62952e+06	4.55981e+06	2.82802e+06	2.35305e+06	3.60733e+06	1.58532e+06	0.133719
	0.213429	0.644676	NifH nitrogenase iron protein	Sinorhizobium_meliloti	nifH-SM2011_a0825	nifH-SM2011_a0825	MAALRQIAFYGKGGIGKSTTSQNTLAALVDLGQKILIVGCDPKADSTRLILNAKAQDTVLHLAATEGSVEDLELEDVLKVGYRGIKCVESGGPEPGVGCAGRGVITSINFLEENGAYNDVDYVSYDVLGDVVCGGFAMPIRENKAQEIYIVMSGEMMALYAANNIAKGILKYAHAGGVRLGGLICNERQTDRELDLAEALAARLNSKLIHFVPRDNIVQHAELRKMTVIQYAPNSKQAGEYRALAEKIHANSGRGTVPTPITMEELEDMLLDFGIMKSDEQMLAELHAKEAKVIAPH	(UniMod:199)LELEDVLK(UniMod:199)VGYR	LELEDVLKVGYR	D	E	72	83	236893	652458	223245	412845		263609	156412	261712	0.180322
	0.0605679	0.860232	NifH nitrogenase iron protein	Sinorhizobium_meliloti	nifH-SM2011_a0825	nifH-SM2011_a0825	MAALRQIAFYGKGGIGKSTTSQNTLAALVDLGQKILIVGCDPKADSTRLILNAKAQDTVLHLAATEGSVEDLELEDVLKVGYRGIKCVESGGPEPGVGCAGRGVITSINFLEENGAYNDVDYVSYDVLGDVVCGGFAMPIRENKAQEIYIVMSGEMMALYAANNIAKGILKYAHAGGVRLGGLICNERQTDRELDLAEALAARLNSKLIHFVPRDNIVQHAELRKMTVIQYAPNSKQAGEYRALAEKIHANSGRGTVPTPITMEELEDMLLDFGIMKSDEQMLAELHAKEAKVIAPH	(UniMod:199)MTVIQYAPNSK(UniMod:199)QAGEYR	MTVIQYAPNSKQAGEYR	K	R	226	242	562840	587110	779499	394394	267202	373932	375842	249110	0.0192452
	0.112577	-0.804232	NifH nitrogenase iron protein	Sinorhizobium_meliloti	nifH-SM2011_a0825	nifH-SM2011_a0825	MAALRQIAFYGKGGIGKSTTSQNTLAALVDLGQKILIVGCDPKADSTRLILNAKAQDTVLHLAATEGSVEDLELEDVLKVGYRGIKCVESGGPEPGVGCAGRGVITSINFLEENGAYNDVDYVSYDVLGDVVCGGFAMPIRENKAQEIYIVMSGEMMALYAANNIAKGILKYAHAGGVRLGGLICNERQTDRELDLAEALAARLNSKLIHFVPRDNIVQHAELRKMTVIQYAPNSKQAGEYRALAEKIHANSGRGTVPTPITMEELEDMLLDFGIMKSDEQMLAELHAKEAKVIAPH	(UniMod:199)NDVDYVSYDVLGDVVC(UniMod:4)GGFAMPIR	NDVDYVSYDVLGDVVCGGFAMPIR	Y	A	118	141	44180.7	104488	137933	92946.6	161929	182926	164763	112754	0.0584907
Accumulated	0.0141957	1.46082	NifH nitrogenase iron protein	Sinorhizobium_meliloti	nifH-SM2011_a0825	nifH-SM2011_a0825	MAALRQIAFYGKGGIGKSTTSQNTLAALVDLGQKILIVGCDPKADSTRLILNAKAQDTVLHLAATEGSVEDLELEDVLKVGYRGIKCVESGGPEPGVGCAGRGVITSINFLEENGAYNDVDYVSYDVLGDVVCGGFAMPIRENKAQEIYIVMSGEMMALYAANNIAKGILKYAHAGGVRLGGLICNERQTDRELDLAEALAARLNSKLIHFVPRDNIVQHAELRKMTVIQYAPNSKQAGEYRALAEKIHANSGRGTVPTPITMEELEDMLLDFGIMKSDEQMLAELHAKEAKVIAPH	(UniMod:199)NIVQHAELR	NIVQHAELR	D	R	216	224	778420	1.17986e+06	508414	716417	340053	264640	249875	259120	0.000882196
Accumulated	0.0379353	2.25095	NifH nitrogenase iron protein	Sinorhizobium_meliloti	nifH-SM2011_a0825	nifH-SM2011_a0825	MAALRQIAFYGKGGIGKSTTSQNTLAALVDLGQKILIVGCDPKADSTRLILNAKAQDTVLHLAATEGSVEDLELEDVLKVGYRGIKCVESGGPEPGVGCAGRGVITSINFLEENGAYNDVDYVSYDVLGDVVCGGFAMPIRENKAQEIYIVMSGEMMALYAANNIAKGILKYAHAGGVRLGGLICNERQTDRELDLAEALAARLNSKLIHFVPRDNIVQHAELRKMTVIQYAPNSKQAGEYRALAEKIHANSGRGTVPTPITMEELEDMLLDFGIMKSDEQMLAELHAKEAKVIAPH	(UniMod:199)P(-16.0282)EPGVGC(UniMod:4)AGR	PEPGVGCAGR	G	G	93	102	8.49796e+06	4.40728e+06	4.46401e+06	5.55252e+06	1.75412e+06	1.27722e+06	245225	3.2915e+06	0.00709961
Accumulated	0.0183699	1.79781	NifH nitrogenase iron protein	Sinorhizobium_meliloti	nifH-SM2011_a0825	nifH-SM2011_a0825	MAALRQIAFYGKGGIGKSTTSQNTLAALVDLGQKILIVGCDPKADSTRLILNAKAQDTVLHLAATEGSVEDLELEDVLKVGYRGIKCVESGGPEPGVGCAGRGVITSINFLEENGAYNDVDYVSYDVLGDVVCGGFAMPIRENKAQEIYIVMSGEMMALYAANNIAKGILKYAHAGGVRLGGLICNERQTDRELDLAEALAARLNSKLIHFVPRDNIVQHAELRKMTVIQYAPNSKQAGEYRALAEKIHANSGRGTVPTPITMEELEDMLLDFGIMKSDEQMLAELHAKEAKVIAPH	(UniMod:199)P(-16.0282)RDNIVQHAELR	PRDNIVQHAELR	V	F	213	224	871287	684152	777825	516961	192338	350411	120925		0.0016057
	0.143026	0.630495	NifH nitrogenase iron protein	Sinorhizobium_meliloti	nifH-SM2011_a0825	nifH-SM2011_a0825	MAALRQIAFYGKGGIGKSTTSQNTLAALVDLGQKILIVGCDPKADSTRLILNAKAQDTVLHLAATEGSVEDLELEDVLKVGYRGIKCVESGGPEPGVGCAGRGVITSINFLEENGAYNDVDYVSYDVLGDVVCGGFAMPIRENKAQEIYIVMSGEMMALYAANNIAKGILKYAHAGGVRLGGLICNERQTDRELDLAEALAARLNSKLIHFVPRDNIVQHAELRKMTVIQYAPNSKQAGEYRALAEKIHANSGRGTVPTPITMEELEDMLLDFGIMKSDEQMLAELHAKEAKVIAPH	(UniMod:199)Q(-49.0829)AGEYRALAEK(UniMod:199)IHANSGR	QAGEYRALAEKIHANSGR	K	S	237	254	375710	294516	724759	552870	257454	309642	356854	271354	0.0896265
Accumulated	0.0336183	1.17427	NifH nitrogenase iron protein	Sinorhizobium_meliloti	nifH-SM2011_a0825	nifH-SM2011_a0825	MAALRQIAFYGKGGIGKSTTSQNTLAALVDLGQKILIVGCDPKADSTRLILNAKAQDTVLHLAATEGSVEDLELEDVLKVGYRGIKCVESGGPEPGVGCAGRGVITSINFLEENGAYNDVDYVSYDVLGDVVCGGFAMPIRENKAQEIYIVMSGEMMALYAANNIAKGILKYAHAGGVRLGGLICNERQTDRELDLAEALAARLNSKLIHFVPRDNIVQHAELRKMTVIQYAPNSKQAGEYRALAEKIHANSGRGTVPTPITMEELEDMLLDFGIMKSDEQMLAELHAKEAKVIAPH	(UniMod:199)Q(-49.0829)HAELRK(UniMod:199)MTVIQYAPNSK(UniMod:199)QAGEYR	QHAELRKMTVIQYAPNSKQAGEYR	V	I	219	242	741225	1.32999e+06	1.17263e+06	797496		402202	444760	457590	0.00575482
	0.191247	-0.728994	NifH nitrogenase iron protein	Sinorhizobium_meliloti	nifH-SM2011_a0825	nifH-SM2011_a0825	MAALRQIAFYGKGGIGKSTTSQNTLAALVDLGQKILIVGCDPKADSTRLILNAKAQDTVLHLAATEGSVEDLELEDVLKVGYRGIKCVESGGPEPGVGCAGRGVITSINFLEENGAYNDVDYVSYDVLGDVVCGGFAMPIRENKAQEIYIVMSGEMMALYAANNIAKGILKYAHAGGVRLGGLICNERQTDRELDLAEALAARLNSKLIHFVPRDNIVQHAELRKMTVIQYAPNSKQAGEYRALAEKIHANSGRGTVPTPITMEELEDMLLDFGIMKSDEQMLAELHAKEAKVIAPH	(UniMod:199)Q(-49.0829)YAPNSK(UniMod:199)QAGEYR	QYAPNSKQAGEYR	I	V	230	242	446150	385818	209434	404548	1.28767e+06	738201	351472	329464	0.150451
Accumulated	0.0150636	2.43568	NifH nitrogenase iron protein	Sinorhizobium_meliloti	nifH-SM2011_a0825	nifH-SM2011_a0825	MAALRQIAFYGKGGIGKSTTSQNTLAALVDLGQKILIVGCDPKADSTRLILNAKAQDTVLHLAATEGSVEDLELEDVLKVGYRGIKCVESGGPEPGVGCAGRGVITSINFLEENGAYNDVDYVSYDVLGDVVCGGFAMPIRENKAQEIYIVMSGEMMALYAANNIAKGILKYAHAGGVRLGGLICNERQTDRELDLAEALAARLNSKLIHFVPRDNIVQHAELRKMTVIQYAPNSKQAGEYRALAEKIHANSGRGTVPTPITMEELEDMLLDFGIMKSDEQMLAELHAKEAKVIAPH	(UniMod:199)QHAELRK(UniMod:199)MTVIQYAPNSK(UniMod:199)QAGEYR	QHAELRKMTVIQYAPNSKQAGEYR	V	I	219	242	1.0133e+07	1.09328e+07	2.29973e+07	1.19146e+07	863820	2.03515e+06	5.79519e+06	3.47768e+06	0.00111339
Accumulated	0.0361345	1.08504	NifH nitrogenase iron protein	Sinorhizobium_meliloti	nifH-SM2011_a0825	nifH-SM2011_a0825	MAALRQIAFYGKGGIGKSTTSQNTLAALVDLGQKILIVGCDPKADSTRLILNAKAQDTVLHLAATEGSVEDLELEDVLKVGYRGIKCVESGGPEPGVGCAGRGVITSINFLEENGAYNDVDYVSYDVLGDVVCGGFAMPIRENKAQEIYIVMSGEMMALYAANNIAKGILKYAHAGGVRLGGLICNERQTDRELDLAEALAARLNSKLIHFVPRDNIVQHAELRKMTVIQYAPNSKQAGEYRALAEKIHANSGRGTVPTPITMEELEDMLLDFGIMKSDEQMLAELHAKEAKVIAPH	(UniMod:199)QK(UniMod:199)ILIVGC(UniMod:4)DPK(UniMod:199)ADSTR	QKILIVGCDPKADSTR	G	L	33	48	484915	442777	322510	513391	153492	164892	302981	228891	0.00634586
Accumulated	0.00580073	1.67417	NifH nitrogenase iron protein	Sinorhizobium_meliloti	nifH-SM2011_a0825	nifH-SM2011_a0825	MAALRQIAFYGKGGIGKSTTSQNTLAALVDLGQKILIVGCDPKADSTRLILNAKAQDTVLHLAATEGSVEDLELEDVLKVGYRGIKCVESGGPEPGVGCAGRGVITSINFLEENGAYNDVDYVSYDVLGDVVCGGFAMPIRENKAQEIYIVMSGEMMALYAANNIAKGILKYAHAGGVRLGGLICNERQTDRELDLAEALAARLNSKLIHFVPRDNIVQHAELRKMTVIQYAPNSKQAGEYRALAEKIHANSGRGTVPTPITMEELEDMLLDFGIMKSDEQMLAELHAKEAKVIAPH	(UniMod:199)RELDLAEALAAR	RELDLAEALAAR	D	T	192	203	815173	936259	546025	906401	218904	210358	265548	297794	0.000164785
	0.287761	0.49032	NifH nitrogenase iron protein	Sinorhizobium_meliloti	nifH-SM2011_a0825	nifH-SM2011_a0825	MAALRQIAFYGKGGIGKSTTSQNTLAALVDLGQKILIVGCDPKADSTRLILNAKAQDTVLHLAATEGSVEDLELEDVLKVGYRGIKCVESGGPEPGVGCAGRGVITSINFLEENGAYNDVDYVSYDVLGDVVCGGFAMPIRENKAQEIYIVMSGEMMALYAANNIAKGILKYAHAGGVRLGGLICNERQTDRELDLAEALAARLNSKLIHFVPRDNIVQHAELRKMTVIQYAPNSKQAGEYRALAEKIHANSGRGTVPTPITMEELEDMLLDFGIMKSDEQMLAELHAKEAKVIAPH	(UniMod:199)RGIK(UniMod:199)C(UniMod:4)VESGGPEPGVGC(UniMod:4)AGR	RGIKCVESGGPEPGVGCAGR	Y	G	83	102	331268	261332	1.02064e+06	379535	476464	222414	352874	230293	0.305078
	0.140518	0.796209	NifH nitrogenase iron protein	Sinorhizobium_meliloti	nifH-SM2011_a0825	nifH-SM2011_a0825	MAALRQIAFYGKGGIGKSTTSQNTLAALVDLGQKILIVGCDPKADSTRLILNAKAQDTVLHLAATEGSVEDLELEDVLKVGYRGIKCVESGGPEPGVGCAGRGVITSINFLEENGAYNDVDYVSYDVLGDVVCGGFAMPIRENKAQEIYIVMSGEMMALYAANNIAKGILKYAHAGGVRLGGLICNERQTDRELDLAEALAARLNSKLIHFVPRDNIVQHAELRKMTVIQYAPNSKQAGEYRALAEKIHANSGRGTVPTPITMEELEDMLLDFGIMKSDEQMLAELHAKEAKVIAPH	(UniMod:199)RLGGLIC(UniMod:4)NER	RLGGLICNER	V	G	179	188	535803	1.9401e+06	702411	1.60483e+06	551586	610316	666981	573902	0.0873257
	0.113633	0.814033	NifH nitrogenase iron protein	Sinorhizobium_meliloti	nifH-SM2011_a0825	nifH-SM2011_a0825	MAALRQIAFYGKGGIGKSTTSQNTLAALVDLGQKILIVGCDPKADSTRLILNAKAQDTVLHLAATEGSVEDLELEDVLKVGYRGIKCVESGGPEPGVGCAGRGVITSINFLEENGAYNDVDYVSYDVLGDVVCGGFAMPIRENKAQEIYIVMSGEMMALYAANNIAKGILKYAHAGGVRLGGLICNERQTDRELDLAEALAARLNSKLIHFVPRDNIVQHAELRKMTVIQYAPNSKQAGEYRALAEKIHANSGRGTVPTPITMEELEDMLLDFGIMKSDEQMLAELHAKEAKVIAPH	(UniMod:199)SGGPEPGVGC(UniMod:4)AGR	SGGPEPGVGCAGR	E	V	90	102	1.46854e+06	1.30927e+06	518729	1.00233e+06	450210	780769	438567	678734	0.0604175
	0.0658882	1.45926	NifH nitrogenase iron protein	Sinorhizobium_meliloti	nifH-SM2011_a0825	nifH-SM2011_a0825	MAALRQIAFYGKGGIGKSTTSQNTLAALVDLGQKILIVGCDPKADSTRLILNAKAQDTVLHLAATEGSVEDLELEDVLKVGYRGIKCVESGGPEPGVGCAGRGVITSINFLEENGAYNDVDYVSYDVLGDVVCGGFAMPIRENKAQEIYIVMSGEMMALYAANNIAKGILKYAHAGGVRLGGLICNERQTDRELDLAEALAARLNSKLIHFVPRDNIVQHAELRKMTVIQYAPNSKQAGEYRALAEKIHANSGRGTVPTPITMEELEDMLLDFGIMKSDEQMLAELHAKEAKVIAPH	(UniMod:199)SVEDLELEDVLK(UniMod:199)VGYR	SVEDLELEDVLKVGYR	G	E	68	83	3.13405e+06	2.04662e+06	3.28556e+06	1.37532e+06	307957	1.37551e+06	671338	1.78296e+06	0.0221306
Accumulated	0.0251084	1.63071	NifH nitrogenase iron protein	Sinorhizobium_meliloti	nifH-SM2011_a0825	nifH-SM2011_a0825	MAALRQIAFYGKGGIGKSTTSQNTLAALVDLGQKILIVGCDPKADSTRLILNAKAQDTVLHLAATEGSVEDLELEDVLKVGYRGIKCVESGGPEPGVGCAGRGVITSINFLEENGAYNDVDYVSYDVLGDVVCGGFAMPIRENKAQEIYIVMSGEMMALYAANNIAKGILKYAHAGGVRLGGLICNERQTDRELDLAEALAARLNSKLIHFVPRDNIVQHAELRKMTVIQYAPNSKQAGEYRALAEKIHANSGRGTVPTPITMEELEDMLLDFGIMKSDEQMLAELHAKEAKVIAPH	(UniMod:199)TDRELDLAEALAAR	TDRELDLAEALAAR	Q	R	190	203	730602	1.42794e+06	754748	331812	292423	233263	156025	266973	0.00351703
	0.150012	0.693316	NifH nitrogenase iron protein	Sinorhizobium_meliloti	nifH-SM2011_a0825	nifH-SM2011_a0825	MAALRQIAFYGKGGIGKSTTSQNTLAALVDLGQKILIVGCDPKADSTRLILNAKAQDTVLHLAATEGSVEDLELEDVLKVGYRGIKCVESGGPEPGVGCAGRGVITSINFLEENGAYNDVDYVSYDVLGDVVCGGFAMPIRENKAQEIYIVMSGEMMALYAANNIAKGILKYAHAGGVRLGGLICNERQTDRELDLAEALAARLNSKLIHFVPRDNIVQHAELRKMTVIQYAPNSKQAGEYRALAEKIHANSGRGTVPTPITMEELEDMLLDFGIMKSDEQMLAELHAKEAKVIAPH	(UniMod:199)TEGSVEDLELEDVLK(UniMod:199)VGYR	TEGSVEDLELEDVLKVGYR	A	A	65	83	2.28916e+06	1.17482e+06	1.45395e+06	1.43763e+06	1.49543e+06	605377	1.32172e+06	687188	0.0975907
Accumulated	0.0199007	1.57872	NifH nitrogenase iron protein	Sinorhizobium_meliloti	nifH-SM2011_a0825	nifH-SM2011_a0825	MAALRQIAFYGKGGIGKSTTSQNTLAALVDLGQKILIVGCDPKADSTRLILNAKAQDTVLHLAATEGSVEDLELEDVLKVGYRGIKCVESGGPEPGVGCAGRGVITSINFLEENGAYNDVDYVSYDVLGDVVCGGFAMPIRENKAQEIYIVMSGEMMALYAANNIAKGILKYAHAGGVRLGGLICNERQTDRELDLAEALAARLNSKLIHFVPRDNIVQHAELRKMTVIQYAPNSKQAGEYRALAEKIHANSGRGTVPTPITMEELEDMLLDFGIMKSDEQMLAELHAKEAKVIAPH	(UniMod:199)TVIQYAPNSK(UniMod:199)QAGEYR	TVIQYAPNSKQAGEYR	M	K	227	242	909435	352510	718014	793121	281302	177019	302405	152290	0.00191215
	0.128373	0.68995	NifH nitrogenase iron protein	Sinorhizobium_meliloti	nifH-SM2011_a0825	nifH-SM2011_a0825	MAALRQIAFYGKGGIGKSTTSQNTLAALVDLGQKILIVGCDPKADSTRLILNAKAQDTVLHLAATEGSVEDLELEDVLKVGYRGIKCVESGGPEPGVGCAGRGVITSINFLEENGAYNDVDYVSYDVLGDVVCGGFAMPIRENKAQEIYIVMSGEMMALYAANNIAKGILKYAHAGGVRLGGLICNERQTDRELDLAEALAARLNSKLIHFVPRDNIVQHAELRKMTVIQYAPNSKQAGEYRALAEKIHANSGRGTVPTPITMEELEDMLLDFGIMKSDEQMLAELHAKEAKVIAPH	(UniMod:199)VDLGQK(UniMod:199)ILIVGC(UniMod:4)DPK(UniMod:199)ADSTR	VDLGQKILIVGCDPKADSTR	L	A	29	48	1.20987e+06	1.37932e+06	686610	907064	478498	507005	996530	634729	0.0746919
	0.217306	0.620566	NifH nitrogenase iron protein	Sinorhizobium_meliloti	nifH-SM2011_a0825	nifH-SM2011_a0825	MAALRQIAFYGKGGIGKSTTSQNTLAALVDLGQKILIVGCDPKADSTRLILNAKAQDTVLHLAATEGSVEDLELEDVLKVGYRGIKCVESGGPEPGVGCAGRGVITSINFLEENGAYNDVDYVSYDVLGDVVCGGFAMPIRENKAQEIYIVMSGEMMALYAANNIAKGILKYAHAGGVRLGGLICNERQTDRELDLAEALAARLNSKLIHFVPRDNIVQHAELRKMTVIQYAPNSKQAGEYRALAEKIHANSGRGTVPTPITMEELEDMLLDFGIMKSDEQMLAELHAKEAKVIAPH	(UniMod:199)VEDLELEDVLK(UniMod:199)VGYR	VEDLELEDVLKVGYR	S	G	69	83	1.01055e+07	2.31586e+07	7.82276e+06	2.22513e+07	5.78465e+06	8.7477e+06	1.44852e+07	9.94607e+06	0.187052
	0.409381	0.277882	NifH nitrogenase iron protein	Sinorhizobium_meliloti	nifH-SM2011_a0825	nifH-SM2011_a0825	MAALRQIAFYGKGGIGKSTTSQNTLAALVDLGQKILIVGCDPKADSTRLILNAKAQDTVLHLAATEGSVEDLELEDVLKVGYRGIKCVESGGPEPGVGCAGRGVITSINFLEENGAYNDVDYVSYDVLGDVVCGGFAMPIRENKAQEIYIVMSGEMMALYAANNIAKGILKYAHAGGVRLGGLICNERQTDRELDLAEALAARLNSKLIHFVPRDNIVQHAELRKMTVIQYAPNSKQAGEYRALAEKIHANSGRGTVPTPITMEELEDMLLDFGIMKSDEQMLAELHAKEAKVIAPH	(UniMod:199)VESGGPEPGVGC(UniMod:4)AGR	VESGGPEPGVGCAGR	C	K	88	102	1.80438e+06	3.65338e+06	1.82339e+06	1.54655e+06	3.19546e+06	2.02267e+06	1.85326e+06	718238	0.566975
	0.127776	0.748187	NifH nitrogenase iron protein	Sinorhizobium_meliloti	nifH-SM2011_a0825	nifH-SM2011_a0825	MAALRQIAFYGKGGIGKSTTSQNTLAALVDLGQKILIVGCDPKADSTRLILNAKAQDTVLHLAATEGSVEDLELEDVLKVGYRGIKCVESGGPEPGVGCAGRGVITSINFLEENGAYNDVDYVSYDVLGDVVCGGFAMPIRENKAQEIYIVMSGEMMALYAANNIAKGILKYAHAGGVRLGGLICNERQTDRELDLAEALAARLNSKLIHFVPRDNIVQHAELRKMTVIQYAPNSKQAGEYRALAEKIHANSGRGTVPTPITMEELEDMLLDFGIMKSDEQMLAELHAKEAKVIAPH	(UniMod:199)VGC(UniMod:4)DPK(UniMod:199)ADSTR	VGCDPKADSTR	I	L	38	48	899133	564214	381531	683689	440477	367452		286047	0.0739871
Accumulated_(only_WT_over_MUT)_all			NifH nitrogenase iron protein	Sinorhizobium_meliloti	nifH-SM2011_a0825	nifH-SM2011_a0825	MAALRQIAFYGKGGIGKSTTSQNTLAALVDLGQKILIVGCDPKADSTRLILNAKAQDTVLHLAATEGSVEDLELEDVLKVGYRGIKCVESGGPEPGVGCAGRGVITSINFLEENGAYNDVDYVSYDVLGDVVCGGFAMPIRENKAQEIYIVMSGEMMALYAANNIAKGILKYAHAGGVRLGGLICNERQTDRELDLAEALAARLNSKLIHFVPRDNIVQHAELRKMTVIQYAPNSKQAGEYRALAEKIHANSGRGTVPTPITMEELEDMLLDFGIMKSDEQMLAELHAKEAKVIAPH	(UniMod:199)VIQYAPNSK(UniMod:199)QAGEYR	VIQYAPNSKQAGEYR	T	M	228	242	258767	265612	239279	220092
	0.057223	1.40365	NifH nitrogenase iron protein	Sinorhizobium_meliloti	nifH-SM2011_a0825	nifH-SM2011_a0825	MAALRQIAFYGKGGIGKSTTSQNTLAALVDLGQKILIVGCDPKADSTRLILNAKAQDTVLHLAATEGSVEDLELEDVLKVGYRGIKCVESGGPEPGVGCAGRGVITSINFLEENGAYNDVDYVSYDVLGDVVCGGFAMPIRENKAQEIYIVMSGEMMALYAANNIAKGILKYAHAGGVRLGGLICNERQTDRELDLAEALAARLNSKLIHFVPRDNIVQHAELRKMTVIQYAPNSKQAGEYRALAEKIHANSGRGTVPTPITMEELEDMLLDFGIMKSDEQMLAELHAKEAKVIAPH	(UniMod:199)VLGDVVC(UniMod:4)GGFAMPIR	VLGDVVCGGFAMPIR	D	Y	127	141	630732	207474	499546	454844	103095		281903	133037	0.0172163
Accumulated	0.0345191	2.82322	NifH nitrogenase iron protein	Sinorhizobium_meliloti	nifH-SM2011_a0825	nifH-SM2011_a0825	MAALRQIAFYGKGGIGKSTTSQNTLAALVDLGQKILIVGCDPKADSTRLILNAKAQDTVLHLAATEGSVEDLELEDVLKVGYRGIKCVESGGPEPGVGCAGRGVITSINFLEENGAYNDVDYVSYDVLGDVVCGGFAMPIRENKAQEIYIVMSGEMMALYAANNIAKGILKYAHAGGVRLGGLICNERQTDRELDLAEALAARLNSKLIHFVPRDNIVQHAELRKMTVIQYAPNSKQAGEYRALAEKIHANSGRGTVPTPITMEELEDMLLDFGIMKSDEQMLAELHAKEAKVIAPH	(UniMod:199)YAHAGGVR	YAHAGGVR	K	L	172	179		453526		568057		36623.3		140440	0.00601042
	0.524405	0.05475	NifH nitrogenase iron protein	Sinorhizobium_meliloti	nifH-SM2011_a0825	nifH-SM2011_a0825	MAALRQIAFYGKGGIGKSTTSQNTLAALVDLGQKILIVGCDPKADSTRLILNAKAQDTVLHLAATEGSVEDLELEDVLKVGYRGIKCVESGGPEPGVGCAGRGVITSINFLEENGAYNDVDYVSYDVLGDVVCGGFAMPIRENKAQEIYIVMSGEMMALYAANNIAKGILKYAHAGGVRLGGLICNERQTDRELDLAEALAARLNSKLIHFVPRDNIVQHAELRKMTVIQYAPNSKQAGEYRALAEKIHANSGRGTVPTPITMEELEDMLLDFGIMKSDEQMLAELHAKEAKVIAPH	(UniMod:199)YAPNSK(UniMod:199)QAGEYR	YAPNSKQAGEYR	Q	I	231	242	670527	1.07524e+06	1.11851e+06	1.60584e+06	1.30081e+06	1.39607e+06	1.3456e+06	455303	0.901381
	0.403567	0.344822	NifH nitrogenase iron protein	Sinorhizobium_meliloti	nifH-SM2011_a0825	nifH-SM2011_a0825	MAALRQIAFYGKGGIGKSTTSQNTLAALVDLGQKILIVGCDPKADSTRLILNAKAQDTVLHLAATEGSVEDLELEDVLKVGYRGIKCVESGGPEPGVGCAGRGVITSINFLEENGAYNDVDYVSYDVLGDVVCGGFAMPIRENKAQEIYIVMSGEMMALYAANNIAKGILKYAHAGGVRLGGLICNERQTDRELDLAEALAARLNSKLIHFVPRDNIVQHAELRKMTVIQYAPNSKQAGEYRALAEKIHANSGRGTVPTPITMEELEDMLLDFGIMKSDEQMLAELHAKEAKVIAPH	(UniMod:199)YNDVDYVSYDVLGDVVC(UniMod:4)GGFAMPIR	YNDVDYVSYDVLGDVVCGGFAMPIR	A	G	117	141	59045.4	425872	394102	239743	184098	156636	155781	203309	0.552155
	0.213521	0.573641	NifH nitrogenase iron protein	Sinorhizobium_meliloti	nifH-SM2011_a0825	nifH-SM2011_a0825	MAALRQIAFYGKGGIGKSTTSQNTLAALVDLGQKILIVGCDPKADSTRLILNAKAQDTVLHLAATEGSVEDLELEDVLKVGYRGIKCVESGGPEPGVGCAGRGVITSINFLEENGAYNDVDYVSYDVLGDVVCGGFAMPIRENKAQEIYIVMSGEMMALYAANNIAKGILKYAHAGGVRLGGLICNERQTDRELDLAEALAARLNSKLIHFVPRDNIVQHAELRKMTVIQYAPNSKQAGEYRALAEKIHANSGRGTVPTPITMEELEDMLLDFGIMKSDEQMLAELHAKEAKVIAPH	(UniMod:199)YRGIK(UniMod:199)C(UniMod:4)VESGGPEPGVGC(UniMod:4)AGR	YRGIKCVESGGPEPGVGCAGR	G	V	82	102	134872	93351.7	112787	192674	130286	72018.3	127044	46784.7	0.181137
	0.0724081	1.29635	NifK nitrogenase molybdenum-iron protein beta chain	Sinorhizobium_meliloti	nifK-SM2011_a0829	nifK-SM2011_a0829	MPQSAEKVLDHAPLFREPEYRKMLAEKKRNFERPYPDRTVTDQREFTKTWHYREINLAREALVVNPAKACQPLGAVFAAAGFERTMSFVHGSQGCVAYYRSHLSRHFKEPSSAVSSSMTEDAAVFGGLKNMVDGLANTYKLYDPKMIAVSTTCMAEVIGDDLHGFIENAKDEGAVPHDFDVPFAHTPAFVGSHVDGYDSMVKGVLENFWKGEQRTVNPGSINIIPGFDGFCVGNNRELKRLLNLMGVSYTFIQDASDQFDTPSDGEFRMYDGGTKIEDVRAALNAEATVSLQQYNTRRTLEYCKAAGQSTVSFHYPLGVKATDEFLVKVSEISGREIPEAIRLERGRLVDAMADSQSWLHGKKYAIYGDPDFVYAVARFIMETGGEPTHCLATNGTPAWEAEMKMLLASSPLGNDAQVWASKDLWAMRSLLFTEPVDLLIGNSYGKYLERDTGTPLIRLMFPIFDRHHHHRFPLMGYQGGLRVLTTILDKIFDRLDRETMQVGVTDYSYDLTR	(UniMod:1)AAGFERTMSFVHGSQGC(UniMod:4)VAYYR	AAGFERTMSFVHGSQGCVAYYR	A	F	79	100	670702	863143		454767		470841	236868	159331	0.0259294
Accumulated	0.0150636	1.45991	NifK nitrogenase molybdenum-iron protein beta chain	Sinorhizobium_meliloti	nifK-SM2011_a0829	nifK-SM2011_a0829	MPQSAEKVLDHAPLFREPEYRKMLAEKKRNFERPYPDRTVTDQREFTKTWHYREINLAREALVVNPAKACQPLGAVFAAAGFERTMSFVHGSQGCVAYYRSHLSRHFKEPSSAVSSSMTEDAAVFGGLKNMVDGLANTYKLYDPKMIAVSTTCMAEVIGDDLHGFIENAKDEGAVPHDFDVPFAHTPAFVGSHVDGYDSMVKGVLENFWKGEQRTVNPGSINIIPGFDGFCVGNNRELKRLLNLMGVSYTFIQDASDQFDTPSDGEFRMYDGGTKIEDVRAALNAEATVSLQQYNTRRTLEYCKAAGQSTVSFHYPLGVKATDEFLVKVSEISGREIPEAIRLERGRLVDAMADSQSWLHGKKYAIYGDPDFVYAVARFIMETGGEPTHCLATNGTPAWEAEMKMLLASSPLGNDAQVWASKDLWAMRSLLFTEPVDLLIGNSYGKYLERDTGTPLIRLMFPIFDRHHHHRFPLMGYQGGLRVLTTILDKIFDRLDRETMQVGVTDYSYDLTR	(UniMod:1)GTK(UniMod:199)IEDVRAALNAEATVSLQQYNTR	GTKIEDVRAALNAEATVSLQQYNTR	G	D	273	297	1.15091e+06	860889	1.77385e+06	865391	492507	464403	365332	317848	0.00107389
	0.126316	0.661306	NifK nitrogenase molybdenum-iron protein beta chain	Sinorhizobium_meliloti	nifK-SM2011_a0829	nifK-SM2011_a0829	MPQSAEKVLDHAPLFREPEYRKMLAEKKRNFERPYPDRTVTDQREFTKTWHYREINLAREALVVNPAKACQPLGAVFAAAGFERTMSFVHGSQGCVAYYRSHLSRHFKEPSSAVSSSMTEDAAVFGGLKNMVDGLANTYKLYDPKMIAVSTTCMAEVIGDDLHGFIENAKDEGAVPHDFDVPFAHTPAFVGSHVDGYDSMVKGVLENFWKGEQRTVNPGSINIIPGFDGFCVGNNRELKRLLNLMGVSYTFIQDASDQFDTPSDGEFRMYDGGTKIEDVRAALNAEATVSLQQYNTRRTLEYCKAAGQSTVSFHYPLGVKATDEFLVKVSEISGREIPEAIRLERGRLVDAMADSQSWLHGKKYAIYGDPDFVYAVARFIMETGGEPTHCLATNGTPAWEAEMKMLLASSPLGNDAQVWASKDLWAMRSLLFTEPVDLLIGNSYGKYLERDTGTPLIRLMFPIFDRHHHHRFPLMGYQGGLRVLTTILDKIFDRLDRETMQVGVTDYSYDLTR	(UniMod:1)GVSYTFIQDASDQFDTPSDGEFR	GVSYTFIQDASDQFDTPSDGEFR	M	L	246	268	99898.8	144669	207557	137279	67728.2	129548	78934.1	95043.1	0.0723158
	0.200227	0.677291	NifK nitrogenase molybdenum-iron protein beta chain	Sinorhizobium_meliloti	nifK-SM2011_a0829	nifK-SM2011_a0829	MPQSAEKVLDHAPLFREPEYRKMLAEKKRNFERPYPDRTVTDQREFTKTWHYREINLAREALVVNPAKACQPLGAVFAAAGFERTMSFVHGSQGCVAYYRSHLSRHFKEPSSAVSSSMTEDAAVFGGLKNMVDGLANTYKLYDPKMIAVSTTCMAEVIGDDLHGFIENAKDEGAVPHDFDVPFAHTPAFVGSHVDGYDSMVKGVLENFWKGEQRTVNPGSINIIPGFDGFCVGNNRELKRLLNLMGVSYTFIQDASDQFDTPSDGEFRMYDGGTKIEDVRAALNAEATVSLQQYNTRRTLEYCKAAGQSTVSFHYPLGVKATDEFLVKVSEISGREIPEAIRLERGRLVDAMADSQSWLHGKKYAIYGDPDFVYAVARFIMETGGEPTHCLATNGTPAWEAEMKMLLASSPLGNDAQVWASKDLWAMRSLLFTEPVDLLIGNSYGKYLERDTGTPLIRLMFPIFDRHHHHRFPLMGYQGGLRVLTTILDKIFDRLDRETMQVGVTDYSYDLTR	(UniMod:1)NLAREALVVNPAK(UniMod:199)AC(UniMod:4)QPLGAVFAAAGFER	NLAREALVVNPAKACQPLGAVFAAAGFER	I	E	56	84	54228.2	65615.8	111955	123915	24538.8	47669.6	72843.3	88587.9	0.163737
	0.103539	1.34334	NifK nitrogenase molybdenum-iron protein beta chain	Sinorhizobium_meliloti	nifK-SM2011_a0829	nifK-SM2011_a0829	MPQSAEKVLDHAPLFREPEYRKMLAEKKRNFERPYPDRTVTDQREFTKTWHYREINLAREALVVNPAKACQPLGAVFAAAGFERTMSFVHGSQGCVAYYRSHLSRHFKEPSSAVSSSMTEDAAVFGGLKNMVDGLANTYKLYDPKMIAVSTTCMAEVIGDDLHGFIENAKDEGAVPHDFDVPFAHTPAFVGSHVDGYDSMVKGVLENFWKGEQRTVNPGSINIIPGFDGFCVGNNRELKRLLNLMGVSYTFIQDASDQFDTPSDGEFRMYDGGTKIEDVRAALNAEATVSLQQYNTRRTLEYCKAAGQSTVSFHYPLGVKATDEFLVKVSEISGREIPEAIRLERGRLVDAMADSQSWLHGKKYAIYGDPDFVYAVARFIMETGGEPTHCLATNGTPAWEAEMKMLLASSPLGNDAQVWASKDLWAMRSLLFTEPVDLLIGNSYGKYLERDTGTPLIRLMFPIFDRHHHHRFPLMGYQGGLRVLTTILDKIFDRLDRETMQVGVTDYSYDLTR	(UniMod:1)PAK(UniMod:199)AC(UniMod:4)QPLGAVFAAAGFERTMSFVHGSQGC(UniMod:4)VAYYR	PAKACQPLGAVFAAAGFERTMSFVHGSQGCVAYYR	N	V	66	100	150484	64935.1	188312	73695.6	11771.3	53291.8	70446.5	74028.7	0.049893
	0.110114	0.727886	NifK nitrogenase molybdenum-iron protein beta chain	Sinorhizobium_meliloti	nifK-SM2011_a0829	nifK-SM2011_a0829	MPQSAEKVLDHAPLFREPEYRKMLAEKKRNFERPYPDRTVTDQREFTKTWHYREINLAREALVVNPAKACQPLGAVFAAAGFERTMSFVHGSQGCVAYYRSHLSRHFKEPSSAVSSSMTEDAAVFGGLKNMVDGLANTYKLYDPKMIAVSTTCMAEVIGDDLHGFIENAKDEGAVPHDFDVPFAHTPAFVGSHVDGYDSMVKGVLENFWKGEQRTVNPGSINIIPGFDGFCVGNNRELKRLLNLMGVSYTFIQDASDQFDTPSDGEFRMYDGGTKIEDVRAALNAEATVSLQQYNTRRTLEYCKAAGQSTVSFHYPLGVKATDEFLVKVSEISGREIPEAIRLERGRLVDAMADSQSWLHGKKYAIYGDPDFVYAVARFIMETGGEPTHCLATNGTPAWEAEMKMLLASSPLGNDAQVWASKDLWAMRSLLFTEPVDLLIGNSYGKYLERDTGTPLIRLMFPIFDRHHHHRFPLMGYQGGLRVLTTILDKIFDRLDRETMQVGVTDYSYDLTR	(UniMod:1)VNPAK(UniMod:1)AC(UniMod:4)QPLGAVFAAAGFER	VNPAKACQPLGAVFAAAGFER	V	L	64	84	478466	252060	193299	203971	185806	144696	160028	146885	0.0563068
	0.103738	1.0868	NifK nitrogenase molybdenum-iron protein beta chain	Sinorhizobium_meliloti	nifK-SM2011_a0829	nifK-SM2011_a0829	MPQSAEKVLDHAPLFREPEYRKMLAEKKRNFERPYPDRTVTDQREFTKTWHYREINLAREALVVNPAKACQPLGAVFAAAGFERTMSFVHGSQGCVAYYRSHLSRHFKEPSSAVSSSMTEDAAVFGGLKNMVDGLANTYKLYDPKMIAVSTTCMAEVIGDDLHGFIENAKDEGAVPHDFDVPFAHTPAFVGSHVDGYDSMVKGVLENFWKGEQRTVNPGSINIIPGFDGFCVGNNRELKRLLNLMGVSYTFIQDASDQFDTPSDGEFRMYDGGTKIEDVRAALNAEATVSLQQYNTRRTLEYCKAAGQSTVSFHYPLGVKATDEFLVKVSEISGREIPEAIRLERGRLVDAMADSQSWLHGKKYAIYGDPDFVYAVARFIMETGGEPTHCLATNGTPAWEAEMKMLLASSPLGNDAQVWASKDLWAMRSLLFTEPVDLLIGNSYGKYLERDTGTPLIRLMFPIFDRHHHHRFPLMGYQGGLRVLTTILDKIFDRLDRETMQVGVTDYSYDLTR	(UniMod:1)WK(UniMod:199)GEQRTVNPGSINIIPGFDGFC(UniMod:4)VGNNR	WKGEQRTVNPGSINIIPGFDGFCVGNNR	F	N	209	236	148669	310460			86411.1		97866.9	122363	0.0500558
Accumulated	0.0226866	1.36221	NifK nitrogenase molybdenum-iron protein beta chain	Sinorhizobium_meliloti	nifK-SM2011_a0829	nifK-SM2011_a0829	MPQSAEKVLDHAPLFREPEYRKMLAEKKRNFERPYPDRTVTDQREFTKTWHYREINLAREALVVNPAKACQPLGAVFAAAGFERTMSFVHGSQGCVAYYRSHLSRHFKEPSSAVSSSMTEDAAVFGGLKNMVDGLANTYKLYDPKMIAVSTTCMAEVIGDDLHGFIENAKDEGAVPHDFDVPFAHTPAFVGSHVDGYDSMVKGVLENFWKGEQRTVNPGSINIIPGFDGFCVGNNRELKRLLNLMGVSYTFIQDASDQFDTPSDGEFRMYDGGTKIEDVRAALNAEATVSLQQYNTRRTLEYCKAAGQSTVSFHYPLGVKATDEFLVKVSEISGREIPEAIRLERGRLVDAMADSQSWLHGKKYAIYGDPDFVYAVARFIMETGGEPTHCLATNGTPAWEAEMKMLLASSPLGNDAQVWASKDLWAMRSLLFTEPVDLLIGNSYGKYLERDTGTPLIRLMFPIFDRHHHHRFPLMGYQGGLRVLTTILDKIFDRLDRETMQVGVTDYSYDLTR	(UniMod:199)AAAGFERTMSFVHGSQGC(UniMod:4)VAYYR	AAAGFERTMSFVHGSQGCVAYYR	F	V	78	100	355410	352915	230061	238122		89556.7	104583	149976	0.00288103
	0.059809	0.818146	NifK nitrogenase molybdenum-iron protein beta chain	Sinorhizobium_meliloti	nifK-SM2011_a0829	nifK-SM2011_a0829	MPQSAEKVLDHAPLFREPEYRKMLAEKKRNFERPYPDRTVTDQREFTKTWHYREINLAREALVVNPAKACQPLGAVFAAAGFERTMSFVHGSQGCVAYYRSHLSRHFKEPSSAVSSSMTEDAAVFGGLKNMVDGLANTYKLYDPKMIAVSTTCMAEVIGDDLHGFIENAKDEGAVPHDFDVPFAHTPAFVGSHVDGYDSMVKGVLENFWKGEQRTVNPGSINIIPGFDGFCVGNNRELKRLLNLMGVSYTFIQDASDQFDTPSDGEFRMYDGGTKIEDVRAALNAEATVSLQQYNTRRTLEYCKAAGQSTVSFHYPLGVKATDEFLVKVSEISGREIPEAIRLERGRLVDAMADSQSWLHGKKYAIYGDPDFVYAVARFIMETGGEPTHCLATNGTPAWEAEMKMLLASSPLGNDAQVWASKDLWAMRSLLFTEPVDLLIGNSYGKYLERDTGTPLIRLMFPIFDRHHHHRFPLMGYQGGLRVLTTILDKIFDRLDRETMQVGVTDYSYDLTR	(UniMod:199)AC(UniMod:4)QPLGAVFAAAGFER	ACQPLGAVFAAAGFER	K	A	69	84	638632	673534	997290	765246	387287	601331	394766	369489	0.0186473
	0.104508	0.793984	NifK nitrogenase molybdenum-iron protein beta chain	Sinorhizobium_meliloti	nifK-SM2011_a0829	nifK-SM2011_a0829	MPQSAEKVLDHAPLFREPEYRKMLAEKKRNFERPYPDRTVTDQREFTKTWHYREINLAREALVVNPAKACQPLGAVFAAAGFERTMSFVHGSQGCVAYYRSHLSRHFKEPSSAVSSSMTEDAAVFGGLKNMVDGLANTYKLYDPKMIAVSTTCMAEVIGDDLHGFIENAKDEGAVPHDFDVPFAHTPAFVGSHVDGYDSMVKGVLENFWKGEQRTVNPGSINIIPGFDGFCVGNNRELKRLLNLMGVSYTFIQDASDQFDTPSDGEFRMYDGGTKIEDVRAALNAEATVSLQQYNTRRTLEYCKAAGQSTVSFHYPLGVKATDEFLVKVSEISGREIPEAIRLERGRLVDAMADSQSWLHGKKYAIYGDPDFVYAVARFIMETGGEPTHCLATNGTPAWEAEMKMLLASSPLGNDAQVWASKDLWAMRSLLFTEPVDLLIGNSYGKYLERDTGTPLIRLMFPIFDRHHHHRFPLMGYQGGLRVLTTILDKIFDRLDRETMQVGVTDYSYDLTR	(UniMod:199)AEATVSLQQYNTR	AEATVSLQQYNTR	N	L	285	297	454850	316664	284547	538088	323335	209389	269465	133756	0.051133
	0.225734	0.551015	NifK nitrogenase molybdenum-iron protein beta chain	Sinorhizobium_meliloti	nifK-SM2011_a0829	nifK-SM2011_a0829	MPQSAEKVLDHAPLFREPEYRKMLAEKKRNFERPYPDRTVTDQREFTKTWHYREINLAREALVVNPAKACQPLGAVFAAAGFERTMSFVHGSQGCVAYYRSHLSRHFKEPSSAVSSSMTEDAAVFGGLKNMVDGLANTYKLYDPKMIAVSTTCMAEVIGDDLHGFIENAKDEGAVPHDFDVPFAHTPAFVGSHVDGYDSMVKGVLENFWKGEQRTVNPGSINIIPGFDGFCVGNNRELKRLLNLMGVSYTFIQDASDQFDTPSDGEFRMYDGGTKIEDVRAALNAEATVSLQQYNTRRTLEYCKAAGQSTVSFHYPLGVKATDEFLVKVSEISGREIPEAIRLERGRLVDAMADSQSWLHGKKYAIYGDPDFVYAVARFIMETGGEPTHCLATNGTPAWEAEMKMLLASSPLGNDAQVWASKDLWAMRSLLFTEPVDLLIGNSYGKYLERDTGTPLIRLMFPIFDRHHHHRFPLMGYQGGLRVLTTILDKIFDRLDRETMQVGVTDYSYDLTR	(UniMod:199)AIYGDPDFVYAVAR	AIYGDPDFVYAVAR	Y	K	365	378	760876	715249	543035	746688	200678	576554	660737	626442	0.200876
Accumulated	0.00505738	1.52117	NifK nitrogenase molybdenum-iron protein beta chain	Sinorhizobium_meliloti	nifK-SM2011_a0829	nifK-SM2011_a0829	MPQSAEKVLDHAPLFREPEYRKMLAEKKRNFERPYPDRTVTDQREFTKTWHYREINLAREALVVNPAKACQPLGAVFAAAGFERTMSFVHGSQGCVAYYRSHLSRHFKEPSSAVSSSMTEDAAVFGGLKNMVDGLANTYKLYDPKMIAVSTTCMAEVIGDDLHGFIENAKDEGAVPHDFDVPFAHTPAFVGSHVDGYDSMVKGVLENFWKGEQRTVNPGSINIIPGFDGFCVGNNRELKRLLNLMGVSYTFIQDASDQFDTPSDGEFRMYDGGTKIEDVRAALNAEATVSLQQYNTRRTLEYCKAAGQSTVSFHYPLGVKATDEFLVKVSEISGREIPEAIRLERGRLVDAMADSQSWLHGKKYAIYGDPDFVYAVARFIMETGGEPTHCLATNGTPAWEAEMKMLLASSPLGNDAQVWASKDLWAMRSLLFTEPVDLLIGNSYGKYLERDTGTPLIRLMFPIFDRHHHHRFPLMGYQGGLRVLTTILDKIFDRLDRETMQVGVTDYSYDLTR	(UniMod:199)ALNAEATVSLQQYNTR	ALNAEATVSLQQYNTR	A	R	282	297	3.04839e+06	2.38268e+06	2.54888e+06	2.52186e+06	801918	858034	983800	1.01623e+06	0.000127214
Accumulated	0.0282078	1.02176	NifK nitrogenase molybdenum-iron protein beta chain	Sinorhizobium_meliloti	nifK-SM2011_a0829	nifK-SM2011_a0829	MPQSAEKVLDHAPLFREPEYRKMLAEKKRNFERPYPDRTVTDQREFTKTWHYREINLAREALVVNPAKACQPLGAVFAAAGFERTMSFVHGSQGCVAYYRSHLSRHFKEPSSAVSSSMTEDAAVFGGLKNMVDGLANTYKLYDPKMIAVSTTCMAEVIGDDLHGFIENAKDEGAVPHDFDVPFAHTPAFVGSHVDGYDSMVKGVLENFWKGEQRTVNPGSINIIPGFDGFCVGNNRELKRLLNLMGVSYTFIQDASDQFDTPSDGEFRMYDGGTKIEDVRAALNAEATVSLQQYNTRRTLEYCKAAGQSTVSFHYPLGVKATDEFLVKVSEISGREIPEAIRLERGRLVDAMADSQSWLHGKKYAIYGDPDFVYAVARFIMETGGEPTHCLATNGTPAWEAEMKMLLASSPLGNDAQVWASKDLWAMRSLLFTEPVDLLIGNSYGKYLERDTGTPLIRLMFPIFDRHHHHRFPLMGYQGGLRVLTTILDKIFDRLDRETMQVGVTDYSYDLTR	(UniMod:199)ASDQFDTPSDGEFR	ASDQFDTPSDGEFR	D	Q	255	268	5.4248e+06	4.85994e+06	4.14561e+06	3.27403e+06	2.33911e+06	2.24012e+06	1.74089e+06	2.30817e+06	0.00434491
	0.516634	0.131587	NifK nitrogenase molybdenum-iron protein beta chain	Sinorhizobium_meliloti	nifK-SM2011_a0829	nifK-SM2011_a0829	MPQSAEKVLDHAPLFREPEYRKMLAEKKRNFERPYPDRTVTDQREFTKTWHYREINLAREALVVNPAKACQPLGAVFAAAGFERTMSFVHGSQGCVAYYRSHLSRHFKEPSSAVSSSMTEDAAVFGGLKNMVDGLANTYKLYDPKMIAVSTTCMAEVIGDDLHGFIENAKDEGAVPHDFDVPFAHTPAFVGSHVDGYDSMVKGVLENFWKGEQRTVNPGSINIIPGFDGFCVGNNRELKRLLNLMGVSYTFIQDASDQFDTPSDGEFRMYDGGTKIEDVRAALNAEATVSLQQYNTRRTLEYCKAAGQSTVSFHYPLGVKATDEFLVKVSEISGREIPEAIRLERGRLVDAMADSQSWLHGKKYAIYGDPDFVYAVARFIMETGGEPTHCLATNGTPAWEAEMKMLLASSPLGNDAQVWASKDLWAMRSLLFTEPVDLLIGNSYGKYLERDTGTPLIRLMFPIFDRHHHHRFPLMGYQGGLRVLTTILDKIFDRLDRETMQVGVTDYSYDLTR	(UniMod:199)ASK(UniMod:199)DLWAMR	ASKDLWAMR	W	V	420	428	1.00089e+06	134476	1.10918e+06	913141			545028	564475	0.876524
	0.160302	0.798119	NifK nitrogenase molybdenum-iron protein beta chain	Sinorhizobium_meliloti	nifK-SM2011_a0829	nifK-SM2011_a0829	MPQSAEKVLDHAPLFREPEYRKMLAEKKRNFERPYPDRTVTDQREFTKTWHYREINLAREALVVNPAKACQPLGAVFAAAGFERTMSFVHGSQGCVAYYRSHLSRHFKEPSSAVSSSMTEDAAVFGGLKNMVDGLANTYKLYDPKMIAVSTTCMAEVIGDDLHGFIENAKDEGAVPHDFDVPFAHTPAFVGSHVDGYDSMVKGVLENFWKGEQRTVNPGSINIIPGFDGFCVGNNRELKRLLNLMGVSYTFIQDASDQFDTPSDGEFRMYDGGTKIEDVRAALNAEATVSLQQYNTRRTLEYCKAAGQSTVSFHYPLGVKATDEFLVKVSEISGREIPEAIRLERGRLVDAMADSQSWLHGKKYAIYGDPDFVYAVARFIMETGGEPTHCLATNGTPAWEAEMKMLLASSPLGNDAQVWASKDLWAMRSLLFTEPVDLLIGNSYGKYLERDTGTPLIRLMFPIFDRHHHHRFPLMGYQGGLRVLTTILDKIFDRLDRETMQVGVTDYSYDLTR	(UniMod:199)ATDEFLVK(UniMod:199)VSEISGR	ATDEFLVKVSEISGR	K	V	321	335	1.37227e+06	1.04237e+06	3.43539e+06	2.95957e+06	715695	1.82947e+06	953466	1.27431e+06	0.109673
	0.105831	0.970891	NifK nitrogenase molybdenum-iron protein beta chain	Sinorhizobium_meliloti	nifK-SM2011_a0829	nifK-SM2011_a0829	MPQSAEKVLDHAPLFREPEYRKMLAEKKRNFERPYPDRTVTDQREFTKTWHYREINLAREALVVNPAKACQPLGAVFAAAGFERTMSFVHGSQGCVAYYRSHLSRHFKEPSSAVSSSMTEDAAVFGGLKNMVDGLANTYKLYDPKMIAVSTTCMAEVIGDDLHGFIENAKDEGAVPHDFDVPFAHTPAFVGSHVDGYDSMVKGVLENFWKGEQRTVNPGSINIIPGFDGFCVGNNRELKRLLNLMGVSYTFIQDASDQFDTPSDGEFRMYDGGTKIEDVRAALNAEATVSLQQYNTRRTLEYCKAAGQSTVSFHYPLGVKATDEFLVKVSEISGREIPEAIRLERGRLVDAMADSQSWLHGKKYAIYGDPDFVYAVARFIMETGGEPTHCLATNGTPAWEAEMKMLLASSPLGNDAQVWASKDLWAMRSLLFTEPVDLLIGNSYGKYLERDTGTPLIRLMFPIFDRHHHHRFPLMGYQGGLRVLTTILDKIFDRLDRETMQVGVTDYSYDLTR	(UniMod:199)ATVSLQQYNTR	ATVSLQQYNTR	E	A	287	297	369401	595302	201928	548962	120788	155327	325213	270686	0.0523023
	0.10401	0.676221	NifK nitrogenase molybdenum-iron protein beta chain	Sinorhizobium_meliloti	nifK-SM2011_a0829	nifK-SM2011_a0829	MPQSAEKVLDHAPLFREPEYRKMLAEKKRNFERPYPDRTVTDQREFTKTWHYREINLAREALVVNPAKACQPLGAVFAAAGFERTMSFVHGSQGCVAYYRSHLSRHFKEPSSAVSSSMTEDAAVFGGLKNMVDGLANTYKLYDPKMIAVSTTCMAEVIGDDLHGFIENAKDEGAVPHDFDVPFAHTPAFVGSHVDGYDSMVKGVLENFWKGEQRTVNPGSINIIPGFDGFCVGNNRELKRLLNLMGVSYTFIQDASDQFDTPSDGEFRMYDGGTKIEDVRAALNAEATVSLQQYNTRRTLEYCKAAGQSTVSFHYPLGVKATDEFLVKVSEISGREIPEAIRLERGRLVDAMADSQSWLHGKKYAIYGDPDFVYAVARFIMETGGEPTHCLATNGTPAWEAEMKMLLASSPLGNDAQVWASKDLWAMRSLLFTEPVDLLIGNSYGKYLERDTGTPLIRLMFPIFDRHHHHRFPLMGYQGGLRVLTTILDKIFDRLDRETMQVGVTDYSYDLTR	(UniMod:199)AVFAAAGFER	AVFAAAGFER	G	L	75	84	1.91316e+06	1.49129e+06	1.39137e+06	1.27969e+06	840862	1.07003e+06	1.30271e+06	664728	0.0506328
	0.0563778	0.773461	NifK nitrogenase molybdenum-iron protein beta chain	Sinorhizobium_meliloti	nifK-SM2011_a0829	nifK-SM2011_a0829	MPQSAEKVLDHAPLFREPEYRKMLAEKKRNFERPYPDRTVTDQREFTKTWHYREINLAREALVVNPAKACQPLGAVFAAAGFERTMSFVHGSQGCVAYYRSHLSRHFKEPSSAVSSSMTEDAAVFGGLKNMVDGLANTYKLYDPKMIAVSTTCMAEVIGDDLHGFIENAKDEGAVPHDFDVPFAHTPAFVGSHVDGYDSMVKGVLENFWKGEQRTVNPGSINIIPGFDGFCVGNNRELKRLLNLMGVSYTFIQDASDQFDTPSDGEFRMYDGGTKIEDVRAALNAEATVSLQQYNTRRTLEYCKAAGQSTVSFHYPLGVKATDEFLVKVSEISGREIPEAIRLERGRLVDAMADSQSWLHGKKYAIYGDPDFVYAVARFIMETGGEPTHCLATNGTPAWEAEMKMLLASSPLGNDAQVWASKDLWAMRSLLFTEPVDLLIGNSYGKYLERDTGTPLIRLMFPIFDRHHHHRFPLMGYQGGLRVLTTILDKIFDRLDRETMQVGVTDYSYDLTR	(UniMod:199)C(UniMod:4)QPLGAVFAAAGFER	CQPLGAVFAAAGFER	A	K	70	84	615753	833291	670058	734474	533941	374100	399877	370292	0.0162922
	0.278066	0.582341	NifK nitrogenase molybdenum-iron protein beta chain	Sinorhizobium_meliloti	nifK-SM2011_a0829	nifK-SM2011_a0829	MPQSAEKVLDHAPLFREPEYRKMLAEKKRNFERPYPDRTVTDQREFTKTWHYREINLAREALVVNPAKACQPLGAVFAAAGFERTMSFVHGSQGCVAYYRSHLSRHFKEPSSAVSSSMTEDAAVFGGLKNMVDGLANTYKLYDPKMIAVSTTCMAEVIGDDLHGFIENAKDEGAVPHDFDVPFAHTPAFVGSHVDGYDSMVKGVLENFWKGEQRTVNPGSINIIPGFDGFCVGNNRELKRLLNLMGVSYTFIQDASDQFDTPSDGEFRMYDGGTKIEDVRAALNAEATVSLQQYNTRRTLEYCKAAGQSTVSFHYPLGVKATDEFLVKVSEISGREIPEAIRLERGRLVDAMADSQSWLHGKKYAIYGDPDFVYAVARFIMETGGEPTHCLATNGTPAWEAEMKMLLASSPLGNDAQVWASKDLWAMRSLLFTEPVDLLIGNSYGKYLERDTGTPLIRLMFPIFDRHHHHRFPLMGYQGGLRVLTTILDKIFDRLDRETMQVGVTDYSYDLTR	(UniMod:199)DAQVWASK(UniMod:199)DLWAMR	DAQVWASKDLWAMR	N	G	415	428	181402	59206.8	152765	166097			89534.1	82244.6	0.28614
	0.344201	0.281908	NifK nitrogenase molybdenum-iron protein beta chain	Sinorhizobium_meliloti	nifK-SM2011_a0829	nifK-SM2011_a0829	MPQSAEKVLDHAPLFREPEYRKMLAEKKRNFERPYPDRTVTDQREFTKTWHYREINLAREALVVNPAKACQPLGAVFAAAGFERTMSFVHGSQGCVAYYRSHLSRHFKEPSSAVSSSMTEDAAVFGGLKNMVDGLANTYKLYDPKMIAVSTTCMAEVIGDDLHGFIENAKDEGAVPHDFDVPFAHTPAFVGSHVDGYDSMVKGVLENFWKGEQRTVNPGSINIIPGFDGFCVGNNRELKRLLNLMGVSYTFIQDASDQFDTPSDGEFRMYDGGTKIEDVRAALNAEATVSLQQYNTRRTLEYCKAAGQSTVSFHYPLGVKATDEFLVKVSEISGREIPEAIRLERGRLVDAMADSQSWLHGKKYAIYGDPDFVYAVARFIMETGGEPTHCLATNGTPAWEAEMKMLLASSPLGNDAQVWASKDLWAMRSLLFTEPVDLLIGNSYGKYLERDTGTPLIRLMFPIFDRHHHHRFPLMGYQGGLRVLTTILDKIFDRLDRETMQVGVTDYSYDLTR	(UniMod:199)DASDQFDTPSDGEFR	DASDQFDTPSDGEFR	Q	I	254	268	1.03832e+06	903799	454580	837790	510209	765424	635591	658976	0.409306
Accumulated	0.0211811	1.59584	NifK nitrogenase molybdenum-iron protein beta chain	Sinorhizobium_meliloti	nifK-SM2011_a0829	nifK-SM2011_a0829	MPQSAEKVLDHAPLFREPEYRKMLAEKKRNFERPYPDRTVTDQREFTKTWHYREINLAREALVVNPAKACQPLGAVFAAAGFERTMSFVHGSQGCVAYYRSHLSRHFKEPSSAVSSSMTEDAAVFGGLKNMVDGLANTYKLYDPKMIAVSTTCMAEVIGDDLHGFIENAKDEGAVPHDFDVPFAHTPAFVGSHVDGYDSMVKGVLENFWKGEQRTVNPGSINIIPGFDGFCVGNNRELKRLLNLMGVSYTFIQDASDQFDTPSDGEFRMYDGGTKIEDVRAALNAEATVSLQQYNTRRTLEYCKAAGQSTVSFHYPLGVKATDEFLVKVSEISGREIPEAIRLERGRLVDAMADSQSWLHGKKYAIYGDPDFVYAVARFIMETGGEPTHCLATNGTPAWEAEMKMLLASSPLGNDAQVWASKDLWAMRSLLFTEPVDLLIGNSYGKYLERDTGTPLIRLMFPIFDRHHHHRFPLMGYQGGLRVLTTILDKIFDRLDRETMQVGVTDYSYDLTR	(UniMod:199)DEFLVK(UniMod:199)VSEISGR	DEFLVKVSEISGR	T	A	323	335	122821	133869	136934	130900	27538.3		78241.2	37800	0.00240459
Accumulated	0.00402309	2.01712	NifK nitrogenase molybdenum-iron protein beta chain	Sinorhizobium_meliloti	nifK-SM2011_a0829	nifK-SM2011_a0829	MPQSAEKVLDHAPLFREPEYRKMLAEKKRNFERPYPDRTVTDQREFTKTWHYREINLAREALVVNPAKACQPLGAVFAAAGFERTMSFVHGSQGCVAYYRSHLSRHFKEPSSAVSSSMTEDAAVFGGLKNMVDGLANTYKLYDPKMIAVSTTCMAEVIGDDLHGFIENAKDEGAVPHDFDVPFAHTPAFVGSHVDGYDSMVKGVLENFWKGEQRTVNPGSINIIPGFDGFCVGNNRELKRLLNLMGVSYTFIQDASDQFDTPSDGEFRMYDGGTKIEDVRAALNAEATVSLQQYNTRRTLEYCKAAGQSTVSFHYPLGVKATDEFLVKVSEISGREIPEAIRLERGRLVDAMADSQSWLHGKKYAIYGDPDFVYAVARFIMETGGEPTHCLATNGTPAWEAEMKMLLASSPLGNDAQVWASKDLWAMRSLLFTEPVDLLIGNSYGKYLERDTGTPLIRLMFPIFDRHHHHRFPLMGYQGGLRVLTTILDKIFDRLDRETMQVGVTDYSYDLTR	(UniMod:199)DGEFRMYDGGTK(UniMod:199)IEDVRAALNAEATVSLQQYNTR	DGEFRMYDGGTKIEDVRAALNAEATVSLQQYNTR	S	P	264	297	191499	253476	197184	180654	45973.1	69852.6	32093.8	62497.3	7.34175e-05
Accumulated	0.00401824	2.07708	NifK nitrogenase molybdenum-iron protein beta chain	Sinorhizobium_meliloti	nifK-SM2011_a0829	nifK-SM2011_a0829	MPQSAEKVLDHAPLFREPEYRKMLAEKKRNFERPYPDRTVTDQREFTKTWHYREINLAREALVVNPAKACQPLGAVFAAAGFERTMSFVHGSQGCVAYYRSHLSRHFKEPSSAVSSSMTEDAAVFGGLKNMVDGLANTYKLYDPKMIAVSTTCMAEVIGDDLHGFIENAKDEGAVPHDFDVPFAHTPAFVGSHVDGYDSMVKGVLENFWKGEQRTVNPGSINIIPGFDGFCVGNNRELKRLLNLMGVSYTFIQDASDQFDTPSDGEFRMYDGGTKIEDVRAALNAEATVSLQQYNTRRTLEYCKAAGQSTVSFHYPLGVKATDEFLVKVSEISGREIPEAIRLERGRLVDAMADSQSWLHGKKYAIYGDPDFVYAVARFIMETGGEPTHCLATNGTPAWEAEMKMLLASSPLGNDAQVWASKDLWAMRSLLFTEPVDLLIGNSYGKYLERDTGTPLIRLMFPIFDRHHHHRFPLMGYQGGLRVLTTILDKIFDRLDRETMQVGVTDYSYDLTR	(UniMod:199)DGFC(UniMod:4)VGNNR	DGFCVGNNR	F	G	228	236	255167	262247	244066	171393	39096	80121.8	67010.9	42068.7	7.13472e-05
	0.130719	0.662508	NifK nitrogenase molybdenum-iron protein beta chain	Sinorhizobium_meliloti	nifK-SM2011_a0829	nifK-SM2011_a0829	MPQSAEKVLDHAPLFREPEYRKMLAEKKRNFERPYPDRTVTDQREFTKTWHYREINLAREALVVNPAKACQPLGAVFAAAGFERTMSFVHGSQGCVAYYRSHLSRHFKEPSSAVSSSMTEDAAVFGGLKNMVDGLANTYKLYDPKMIAVSTTCMAEVIGDDLHGFIENAKDEGAVPHDFDVPFAHTPAFVGSHVDGYDSMVKGVLENFWKGEQRTVNPGSINIIPGFDGFCVGNNRELKRLLNLMGVSYTFIQDASDQFDTPSDGEFRMYDGGTKIEDVRAALNAEATVSLQQYNTRRTLEYCKAAGQSTVSFHYPLGVKATDEFLVKVSEISGREIPEAIRLERGRLVDAMADSQSWLHGKKYAIYGDPDFVYAVARFIMETGGEPTHCLATNGTPAWEAEMKMLLASSPLGNDAQVWASKDLWAMRSLLFTEPVDLLIGNSYGKYLERDTGTPLIRLMFPIFDRHHHHRFPLMGYQGGLRVLTTILDKIFDRLDRETMQVGVTDYSYDLTR	(UniMod:199)DGGTK(UniMod:199)IEDVR	DGGTKIEDVR	Y	M	271	280	2.20265e+06	2.29258e+06	2.00499e+06	1.107e+06	1.61137e+06	921865	962063	1.24947e+06	0.0768152
	0.415332	-0.180885	NifK nitrogenase molybdenum-iron protein beta chain	Sinorhizobium_meliloti	nifK-SM2011_a0829	nifK-SM2011_a0829	MPQSAEKVLDHAPLFREPEYRKMLAEKKRNFERPYPDRTVTDQREFTKTWHYREINLAREALVVNPAKACQPLGAVFAAAGFERTMSFVHGSQGCVAYYRSHLSRHFKEPSSAVSSSMTEDAAVFGGLKNMVDGLANTYKLYDPKMIAVSTTCMAEVIGDDLHGFIENAKDEGAVPHDFDVPFAHTPAFVGSHVDGYDSMVKGVLENFWKGEQRTVNPGSINIIPGFDGFCVGNNRELKRLLNLMGVSYTFIQDASDQFDTPSDGEFRMYDGGTKIEDVRAALNAEATVSLQQYNTRRTLEYCKAAGQSTVSFHYPLGVKATDEFLVKVSEISGREIPEAIRLERGRLVDAMADSQSWLHGKKYAIYGDPDFVYAVARFIMETGGEPTHCLATNGTPAWEAEMKMLLASSPLGNDAQVWASKDLWAMRSLLFTEPVDLLIGNSYGKYLERDTGTPLIRLMFPIFDRHHHHRFPLMGYQGGLRVLTTILDKIFDRLDRETMQVGVTDYSYDLTR	(UniMod:199)DQFDTPSDGEFR	DQFDTPSDGEFR	S	A	257	268	1.91431e+06	1.13835e+06	866825	1.33879e+06	1.64897e+06	1.54231e+06	1.10547e+06	1.48529e+06	0.582045
	0.539604	-0.0260798	NifK nitrogenase molybdenum-iron protein beta chain	Sinorhizobium_meliloti	nifK-SM2011_a0829	nifK-SM2011_a0829	MPQSAEKVLDHAPLFREPEYRKMLAEKKRNFERPYPDRTVTDQREFTKTWHYREINLAREALVVNPAKACQPLGAVFAAAGFERTMSFVHGSQGCVAYYRSHLSRHFKEPSSAVSSSMTEDAAVFGGLKNMVDGLANTYKLYDPKMIAVSTTCMAEVIGDDLHGFIENAKDEGAVPHDFDVPFAHTPAFVGSHVDGYDSMVKGVLENFWKGEQRTVNPGSINIIPGFDGFCVGNNRELKRLLNLMGVSYTFIQDASDQFDTPSDGEFRMYDGGTKIEDVRAALNAEATVSLQQYNTRRTLEYCKAAGQSTVSFHYPLGVKATDEFLVKVSEISGREIPEAIRLERGRLVDAMADSQSWLHGKKYAIYGDPDFVYAVARFIMETGGEPTHCLATNGTPAWEAEMKMLLASSPLGNDAQVWASKDLWAMRSLLFTEPVDLLIGNSYGKYLERDTGTPLIRLMFPIFDRHHHHRFPLMGYQGGLRVLTTILDKIFDRLDRETMQVGVTDYSYDLTR	(UniMod:199)DTPSDGEFR	DTPSDGEFR	F	Q	260	268	250941	620604	206443	290457	855275	197285	250263	237724	0.960419
	0.544757	-0.00672398	NifK nitrogenase molybdenum-iron protein beta chain	Sinorhizobium_meliloti	nifK-SM2011_a0829	nifK-SM2011_a0829	MPQSAEKVLDHAPLFREPEYRKMLAEKKRNFERPYPDRTVTDQREFTKTWHYREINLAREALVVNPAKACQPLGAVFAAAGFERTMSFVHGSQGCVAYYRSHLSRHFKEPSSAVSSSMTEDAAVFGGLKNMVDGLANTYKLYDPKMIAVSTTCMAEVIGDDLHGFIENAKDEGAVPHDFDVPFAHTPAFVGSHVDGYDSMVKGVLENFWKGEQRTVNPGSINIIPGFDGFCVGNNRELKRLLNLMGVSYTFIQDASDQFDTPSDGEFRMYDGGTKIEDVRAALNAEATVSLQQYNTRRTLEYCKAAGQSTVSFHYPLGVKATDEFLVKVSEISGREIPEAIRLERGRLVDAMADSQSWLHGKKYAIYGDPDFVYAVARFIMETGGEPTHCLATNGTPAWEAEMKMLLASSPLGNDAQVWASKDLWAMRSLLFTEPVDLLIGNSYGKYLERDTGTPLIRLMFPIFDRHHHHRFPLMGYQGGLRVLTTILDKIFDRLDRETMQVGVTDYSYDLTR	(UniMod:199)E(-50.0669)FRMYDGGTK(UniMod:199)IEDVRAALNAEATVSLQQYNTR	EFRMYDGGTKIEDVRAALNAEATVSLQQYNTR	G	D	266	297	590568	452879	365498	513957	838808	526801	269278	430181	0.985907
	0.0821366	0.904269	NifK nitrogenase molybdenum-iron protein beta chain	Sinorhizobium_meliloti	nifK-SM2011_a0829	nifK-SM2011_a0829	MPQSAEKVLDHAPLFREPEYRKMLAEKKRNFERPYPDRTVTDQREFTKTWHYREINLAREALVVNPAKACQPLGAVFAAAGFERTMSFVHGSQGCVAYYRSHLSRHFKEPSSAVSSSMTEDAAVFGGLKNMVDGLANTYKLYDPKMIAVSTTCMAEVIGDDLHGFIENAKDEGAVPHDFDVPFAHTPAFVGSHVDGYDSMVKGVLENFWKGEQRTVNPGSINIIPGFDGFCVGNNRELKRLLNLMGVSYTFIQDASDQFDTPSDGEFRMYDGGTKIEDVRAALNAEATVSLQQYNTRRTLEYCKAAGQSTVSFHYPLGVKATDEFLVKVSEISGREIPEAIRLERGRLVDAMADSQSWLHGKKYAIYGDPDFVYAVARFIMETGGEPTHCLATNGTPAWEAEMKMLLASSPLGNDAQVWASKDLWAMRSLLFTEPVDLLIGNSYGKYLERDTGTPLIRLMFPIFDRHHHHRFPLMGYQGGLRVLTTILDKIFDRLDRETMQVGVTDYSYDLTR	(UniMod:199)EATVSLQQYNTR	EATVSLQQYNTR	A	N	286	297	468212	539239	228078	435680	323726	207832	210803	144166	0.0330006
Accumulated	0.03682	1.19879	NifK nitrogenase molybdenum-iron protein beta chain	Sinorhizobium_meliloti	nifK-SM2011_a0829	nifK-SM2011_a0829	MPQSAEKVLDHAPLFREPEYRKMLAEKKRNFERPYPDRTVTDQREFTKTWHYREINLAREALVVNPAKACQPLGAVFAAAGFERTMSFVHGSQGCVAYYRSHLSRHFKEPSSAVSSSMTEDAAVFGGLKNMVDGLANTYKLYDPKMIAVSTTCMAEVIGDDLHGFIENAKDEGAVPHDFDVPFAHTPAFVGSHVDGYDSMVKGVLENFWKGEQRTVNPGSINIIPGFDGFCVGNNRELKRLLNLMGVSYTFIQDASDQFDTPSDGEFRMYDGGTKIEDVRAALNAEATVSLQQYNTRRTLEYCKAAGQSTVSFHYPLGVKATDEFLVKVSEISGREIPEAIRLERGRLVDAMADSQSWLHGKKYAIYGDPDFVYAVARFIMETGGEPTHCLATNGTPAWEAEMKMLLASSPLGNDAQVWASKDLWAMRSLLFTEPVDLLIGNSYGKYLERDTGTPLIRLMFPIFDRHHHHRFPLMGYQGGLRVLTTILDKIFDRLDRETMQVGVTDYSYDLTR	(UniMod:199)EFRMYDGGTK(UniMod:199)IEDVRAALNAEATVSLQQYNTR	EFRMYDGGTKIEDVRAALNAEATVSLQQYNTR	G	D	266	297	403955	418719	766453	337293	294962	220007	154827	156749	0.00661034
	0.507932	0.186816	NifK nitrogenase molybdenum-iron protein beta chain	Sinorhizobium_meliloti	nifK-SM2011_a0829	nifK-SM2011_a0829	MPQSAEKVLDHAPLFREPEYRKMLAEKKRNFERPYPDRTVTDQREFTKTWHYREINLAREALVVNPAKACQPLGAVFAAAGFERTMSFVHGSQGCVAYYRSHLSRHFKEPSSAVSSSMTEDAAVFGGLKNMVDGLANTYKLYDPKMIAVSTTCMAEVIGDDLHGFIENAKDEGAVPHDFDVPFAHTPAFVGSHVDGYDSMVKGVLENFWKGEQRTVNPGSINIIPGFDGFCVGNNRELKRLLNLMGVSYTFIQDASDQFDTPSDGEFRMYDGGTKIEDVRAALNAEATVSLQQYNTRRTLEYCKAAGQSTVSFHYPLGVKATDEFLVKVSEISGREIPEAIRLERGRLVDAMADSQSWLHGKKYAIYGDPDFVYAVARFIMETGGEPTHCLATNGTPAWEAEMKMLLASSPLGNDAQVWASKDLWAMRSLLFTEPVDLLIGNSYGKYLERDTGTPLIRLMFPIFDRHHHHRFPLMGYQGGLRVLTTILDKIFDRLDRETMQVGVTDYSYDLTR	(UniMod:199)ERPYPDR	ERPYPDR	F	N	32	38	16235.4	170898		97207.4		47809.4		67392.5	0.845508
Accumulated	0.0180112	1.37342	NifK nitrogenase molybdenum-iron protein beta chain	Sinorhizobium_meliloti	nifK-SM2011_a0829	nifK-SM2011_a0829	MPQSAEKVLDHAPLFREPEYRKMLAEKKRNFERPYPDRTVTDQREFTKTWHYREINLAREALVVNPAKACQPLGAVFAAAGFERTMSFVHGSQGCVAYYRSHLSRHFKEPSSAVSSSMTEDAAVFGGLKNMVDGLANTYKLYDPKMIAVSTTCMAEVIGDDLHGFIENAKDEGAVPHDFDVPFAHTPAFVGSHVDGYDSMVKGVLENFWKGEQRTVNPGSINIIPGFDGFCVGNNRELKRLLNLMGVSYTFIQDASDQFDTPSDGEFRMYDGGTKIEDVRAALNAEATVSLQQYNTRRTLEYCKAAGQSTVSFHYPLGVKATDEFLVKVSEISGREIPEAIRLERGRLVDAMADSQSWLHGKKYAIYGDPDFVYAVARFIMETGGEPTHCLATNGTPAWEAEMKMLLASSPLGNDAQVWASKDLWAMRSLLFTEPVDLLIGNSYGKYLERDTGTPLIRLMFPIFDRHHHHRFPLMGYQGGLRVLTTILDKIFDRLDRETMQVGVTDYSYDLTR	(UniMod:199)FDTPSDGEFR	FDTPSDGEFR	Q	D	259	268	928622	783170	773045	440282	206600	303758	263582	332119	0.0015013
	0.459798	-0.2066	NifK nitrogenase molybdenum-iron protein beta chain	Sinorhizobium_meliloti	nifK-SM2011_a0829	nifK-SM2011_a0829	MPQSAEKVLDHAPLFREPEYRKMLAEKKRNFERPYPDRTVTDQREFTKTWHYREINLAREALVVNPAKACQPLGAVFAAAGFERTMSFVHGSQGCVAYYRSHLSRHFKEPSSAVSSSMTEDAAVFGGLKNMVDGLANTYKLYDPKMIAVSTTCMAEVIGDDLHGFIENAKDEGAVPHDFDVPFAHTPAFVGSHVDGYDSMVKGVLENFWKGEQRTVNPGSINIIPGFDGFCVGNNRELKRLLNLMGVSYTFIQDASDQFDTPSDGEFRMYDGGTKIEDVRAALNAEATVSLQQYNTRRTLEYCKAAGQSTVSFHYPLGVKATDEFLVKVSEISGREIPEAIRLERGRLVDAMADSQSWLHGKKYAIYGDPDFVYAVARFIMETGGEPTHCLATNGTPAWEAEMKMLLASSPLGNDAQVWASKDLWAMRSLLFTEPVDLLIGNSYGKYLERDTGTPLIRLMFPIFDRHHHHRFPLMGYQGGLRVLTTILDKIFDRLDRETMQVGVTDYSYDLTR	(UniMod:199)FERPYPDR	FERPYPDR	N	R	31	38	8.90229e+06	6.44211e+06	2.37917e+06	2.6842e+06	7.77392e+06	2.65624e+06	7.38486e+06	4.25886e+06	0.694856
	0.164029	0.571607	NifK nitrogenase molybdenum-iron protein beta chain	Sinorhizobium_meliloti	nifK-SM2011_a0829	nifK-SM2011_a0829	MPQSAEKVLDHAPLFREPEYRKMLAEKKRNFERPYPDRTVTDQREFTKTWHYREINLAREALVVNPAKACQPLGAVFAAAGFERTMSFVHGSQGCVAYYRSHLSRHFKEPSSAVSSSMTEDAAVFGGLKNMVDGLANTYKLYDPKMIAVSTTCMAEVIGDDLHGFIENAKDEGAVPHDFDVPFAHTPAFVGSHVDGYDSMVKGVLENFWKGEQRTVNPGSINIIPGFDGFCVGNNRELKRLLNLMGVSYTFIQDASDQFDTPSDGEFRMYDGGTKIEDVRAALNAEATVSLQQYNTRRTLEYCKAAGQSTVSFHYPLGVKATDEFLVKVSEISGREIPEAIRLERGRLVDAMADSQSWLHGKKYAIYGDPDFVYAVARFIMETGGEPTHCLATNGTPAWEAEMKMLLASSPLGNDAQVWASKDLWAMRSLLFTEPVDLLIGNSYGKYLERDTGTPLIRLMFPIFDRHHHHRFPLMGYQGGLRVLTTILDKIFDRLDRETMQVGVTDYSYDLTR	(UniMod:199)FIQDASDQFDTPSDGEFR	FIQDASDQFDTPSDGEFR	T	Y	251	268	355604	391979	342161	345960	391416	188176	160462	286172	0.113425
	0.333366	0.750442	NifK nitrogenase molybdenum-iron protein beta chain	Sinorhizobium_meliloti	nifK-SM2011_a0829	nifK-SM2011_a0829	MPQSAEKVLDHAPLFREPEYRKMLAEKKRNFERPYPDRTVTDQREFTKTWHYREINLAREALVVNPAKACQPLGAVFAAAGFERTMSFVHGSQGCVAYYRSHLSRHFKEPSSAVSSSMTEDAAVFGGLKNMVDGLANTYKLYDPKMIAVSTTCMAEVIGDDLHGFIENAKDEGAVPHDFDVPFAHTPAFVGSHVDGYDSMVKGVLENFWKGEQRTVNPGSINIIPGFDGFCVGNNRELKRLLNLMGVSYTFIQDASDQFDTPSDGEFRMYDGGTKIEDVRAALNAEATVSLQQYNTRRTLEYCKAAGQSTVSFHYPLGVKATDEFLVKVSEISGREIPEAIRLERGRLVDAMADSQSWLHGKKYAIYGDPDFVYAVARFIMETGGEPTHCLATNGTPAWEAEMKMLLASSPLGNDAQVWASKDLWAMRSLLFTEPVDLLIGNSYGKYLERDTGTPLIRLMFPIFDRHHHHRFPLMGYQGGLRVLTTILDKIFDRLDRETMQVGVTDYSYDLTR	(UniMod:199)FREPEYR	FREPEYR	L	P	15	21	749716	534194	606825	103273	971869	250433	61397.1	209689	0.386557
Accumulated	0.0452532	1.78959	NifK nitrogenase molybdenum-iron protein beta chain	Sinorhizobium_meliloti	nifK-SM2011_a0829	nifK-SM2011_a0829	MPQSAEKVLDHAPLFREPEYRKMLAEKKRNFERPYPDRTVTDQREFTKTWHYREINLAREALVVNPAKACQPLGAVFAAAGFERTMSFVHGSQGCVAYYRSHLSRHFKEPSSAVSSSMTEDAAVFGGLKNMVDGLANTYKLYDPKMIAVSTTCMAEVIGDDLHGFIENAKDEGAVPHDFDVPFAHTPAFVGSHVDGYDSMVKGVLENFWKGEQRTVNPGSINIIPGFDGFCVGNNRELKRLLNLMGVSYTFIQDASDQFDTPSDGEFRMYDGGTKIEDVRAALNAEATVSLQQYNTRRTLEYCKAAGQSTVSFHYPLGVKATDEFLVKVSEISGREIPEAIRLERGRLVDAMADSQSWLHGKKYAIYGDPDFVYAVARFIMETGGEPTHCLATNGTPAWEAEMKMLLASSPLGNDAQVWASKDLWAMRSLLFTEPVDLLIGNSYGKYLERDTGTPLIRLMFPIFDRHHHHRFPLMGYQGGLRVLTTILDKIFDRLDRETMQVGVTDYSYDLTR	(UniMod:199)FTEPVDLLIGNSYGK(UniMod:199)YLER	FTEPVDLLIGNSYGKYLER	L	L	432	450	91776.4	167663	156481	102850		19884.8		66215.1	0.010077
	0.111035	0.827111	NifK nitrogenase molybdenum-iron protein beta chain	Sinorhizobium_meliloti	nifK-SM2011_a0829	nifK-SM2011_a0829	MPQSAEKVLDHAPLFREPEYRKMLAEKKRNFERPYPDRTVTDQREFTKTWHYREINLAREALVVNPAKACQPLGAVFAAAGFERTMSFVHGSQGCVAYYRSHLSRHFKEPSSAVSSSMTEDAAVFGGLKNMVDGLANTYKLYDPKMIAVSTTCMAEVIGDDLHGFIENAKDEGAVPHDFDVPFAHTPAFVGSHVDGYDSMVKGVLENFWKGEQRTVNPGSINIIPGFDGFCVGNNRELKRLLNLMGVSYTFIQDASDQFDTPSDGEFRMYDGGTKIEDVRAALNAEATVSLQQYNTRRTLEYCKAAGQSTVSFHYPLGVKATDEFLVKVSEISGREIPEAIRLERGRLVDAMADSQSWLHGKKYAIYGDPDFVYAVARFIMETGGEPTHCLATNGTPAWEAEMKMLLASSPLGNDAQVWASKDLWAMRSLLFTEPVDLLIGNSYGKYLERDTGTPLIRLMFPIFDRHHHHRFPLMGYQGGLRVLTTILDKIFDRLDRETMQVGVTDYSYDLTR	(UniMod:199)GAVFAAAGFER	GAVFAAAGFER	L	P	74	84	475909	1.10273e+06	553321	1.07781e+06	619561	276172	422868	436618	0.0572286
Accumulated	0.0208237	1.63521	NifK nitrogenase molybdenum-iron protein beta chain	Sinorhizobium_meliloti	nifK-SM2011_a0829	nifK-SM2011_a0829	MPQSAEKVLDHAPLFREPEYRKMLAEKKRNFERPYPDRTVTDQREFTKTWHYREINLAREALVVNPAKACQPLGAVFAAAGFERTMSFVHGSQGCVAYYRSHLSRHFKEPSSAVSSSMTEDAAVFGGLKNMVDGLANTYKLYDPKMIAVSTTCMAEVIGDDLHGFIENAKDEGAVPHDFDVPFAHTPAFVGSHVDGYDSMVKGVLENFWKGEQRTVNPGSINIIPGFDGFCVGNNRELKRLLNLMGVSYTFIQDASDQFDTPSDGEFRMYDGGTKIEDVRAALNAEATVSLQQYNTRRTLEYCKAAGQSTVSFHYPLGVKATDEFLVKVSEISGREIPEAIRLERGRLVDAMADSQSWLHGKKYAIYGDPDFVYAVARFIMETGGEPTHCLATNGTPAWEAEMKMLLASSPLGNDAQVWASKDLWAMRSLLFTEPVDLLIGNSYGKYLERDTGTPLIRLMFPIFDRHHHHRFPLMGYQGGLRVLTTILDKIFDRLDRETMQVGVTDYSYDLTR	(UniMod:199)GC(UniMod:4)VAYYR	GCVAYYR	Q	S	94	100	527766	399285	689986	518732		98098	216252	226344	0.00212602
	0.497096	0.0993015	NifK nitrogenase molybdenum-iron protein beta chain	Sinorhizobium_meliloti	nifK-SM2011_a0829	nifK-SM2011_a0829	MPQSAEKVLDHAPLFREPEYRKMLAEKKRNFERPYPDRTVTDQREFTKTWHYREINLAREALVVNPAKACQPLGAVFAAAGFERTMSFVHGSQGCVAYYRSHLSRHFKEPSSAVSSSMTEDAAVFGGLKNMVDGLANTYKLYDPKMIAVSTTCMAEVIGDDLHGFIENAKDEGAVPHDFDVPFAHTPAFVGSHVDGYDSMVKGVLENFWKGEQRTVNPGSINIIPGFDGFCVGNNRELKRLLNLMGVSYTFIQDASDQFDTPSDGEFRMYDGGTKIEDVRAALNAEATVSLQQYNTRRTLEYCKAAGQSTVSFHYPLGVKATDEFLVKVSEISGREIPEAIRLERGRLVDAMADSQSWLHGKKYAIYGDPDFVYAVARFIMETGGEPTHCLATNGTPAWEAEMKMLLASSPLGNDAQVWASKDLWAMRSLLFTEPVDLLIGNSYGKYLERDTGTPLIRLMFPIFDRHHHHRFPLMGYQGGLRVLTTILDKIFDRLDRETMQVGVTDYSYDLTR	(UniMod:199)GDPDFVYAVAR	GDPDFVYAVAR	Y	I	368	378	1.15428e+06	632694	411560	576012	387124	534079	1.08662e+06	585148	0.814476
Accumulated	0.0311362	1.81459	NifK nitrogenase molybdenum-iron protein beta chain	Sinorhizobium_meliloti	nifK-SM2011_a0829	nifK-SM2011_a0829	MPQSAEKVLDHAPLFREPEYRKMLAEKKRNFERPYPDRTVTDQREFTKTWHYREINLAREALVVNPAKACQPLGAVFAAAGFERTMSFVHGSQGCVAYYRSHLSRHFKEPSSAVSSSMTEDAAVFGGLKNMVDGLANTYKLYDPKMIAVSTTCMAEVIGDDLHGFIENAKDEGAVPHDFDVPFAHTPAFVGSHVDGYDSMVKGVLENFWKGEQRTVNPGSINIIPGFDGFCVGNNRELKRLLNLMGVSYTFIQDASDQFDTPSDGEFRMYDGGTKIEDVRAALNAEATVSLQQYNTRRTLEYCKAAGQSTVSFHYPLGVKATDEFLVKVSEISGREIPEAIRLERGRLVDAMADSQSWLHGKKYAIYGDPDFVYAVARFIMETGGEPTHCLATNGTPAWEAEMKMLLASSPLGNDAQVWASKDLWAMRSLLFTEPVDLLIGNSYGKYLERDTGTPLIRLMFPIFDRHHHHRFPLMGYQGGLRVLTTILDKIFDRLDRETMQVGVTDYSYDLTR	(UniMod:199)GEFRMYDGGTK(UniMod:199)IEDVR	GEFRMYDGGTKIEDVR	D	S	265	280	4.82428e+06	2.82558e+06	2.4394e+06	2.80477e+06	285009	1.03179e+06	1.48146e+06	1.39829e+06	0.0050985
	0.127776	0.902586	NifK nitrogenase molybdenum-iron protein beta chain	Sinorhizobium_meliloti	nifK-SM2011_a0829	nifK-SM2011_a0829	MPQSAEKVLDHAPLFREPEYRKMLAEKKRNFERPYPDRTVTDQREFTKTWHYREINLAREALVVNPAKACQPLGAVFAAAGFERTMSFVHGSQGCVAYYRSHLSRHFKEPSSAVSSSMTEDAAVFGGLKNMVDGLANTYKLYDPKMIAVSTTCMAEVIGDDLHGFIENAKDEGAVPHDFDVPFAHTPAFVGSHVDGYDSMVKGVLENFWKGEQRTVNPGSINIIPGFDGFCVGNNRELKRLLNLMGVSYTFIQDASDQFDTPSDGEFRMYDGGTKIEDVRAALNAEATVSLQQYNTRRTLEYCKAAGQSTVSFHYPLGVKATDEFLVKVSEISGREIPEAIRLERGRLVDAMADSQSWLHGKKYAIYGDPDFVYAVARFIMETGGEPTHCLATNGTPAWEAEMKMLLASSPLGNDAQVWASKDLWAMRSLLFTEPVDLLIGNSYGKYLERDTGTPLIRLMFPIFDRHHHHRFPLMGYQGGLRVLTTILDKIFDRLDRETMQVGVTDYSYDLTR	(UniMod:199)GFC(UniMod:4)VGNNR	GFCVGNNR	D	F	229	236	190005	664959	394020	173243	209001	148508	202551	112326	0.0737392
Accumulated	0.00662278	1.82048	NifK nitrogenase molybdenum-iron protein beta chain	Sinorhizobium_meliloti	nifK-SM2011_a0829	nifK-SM2011_a0829	MPQSAEKVLDHAPLFREPEYRKMLAEKKRNFERPYPDRTVTDQREFTKTWHYREINLAREALVVNPAKACQPLGAVFAAAGFERTMSFVHGSQGCVAYYRSHLSRHFKEPSSAVSSSMTEDAAVFGGLKNMVDGLANTYKLYDPKMIAVSTTCMAEVIGDDLHGFIENAKDEGAVPHDFDVPFAHTPAFVGSHVDGYDSMVKGVLENFWKGEQRTVNPGSINIIPGFDGFCVGNNRELKRLLNLMGVSYTFIQDASDQFDTPSDGEFRMYDGGTKIEDVRAALNAEATVSLQQYNTRRTLEYCKAAGQSTVSFHYPLGVKATDEFLVKVSEISGREIPEAIRLERGRLVDAMADSQSWLHGKKYAIYGDPDFVYAVARFIMETGGEPTHCLATNGTPAWEAEMKMLLASSPLGNDAQVWASKDLWAMRSLLFTEPVDLLIGNSYGKYLERDTGTPLIRLMFPIFDRHHHHRFPLMGYQGGLRVLTTILDKIFDRLDRETMQVGVTDYSYDLTR	(UniMod:199)GFDGFC(UniMod:4)VGNNR	GFDGFCVGNNR	P	I	226	236	601958	686337	385760	357070	160445	108639	180026	116532	0.000215587
	0.195876	1.00916	NifK nitrogenase molybdenum-iron protein beta chain	Sinorhizobium_meliloti	nifK-SM2011_a0829	nifK-SM2011_a0829	MPQSAEKVLDHAPLFREPEYRKMLAEKKRNFERPYPDRTVTDQREFTKTWHYREINLAREALVVNPAKACQPLGAVFAAAGFERTMSFVHGSQGCVAYYRSHLSRHFKEPSSAVSSSMTEDAAVFGGLKNMVDGLANTYKLYDPKMIAVSTTCMAEVIGDDLHGFIENAKDEGAVPHDFDVPFAHTPAFVGSHVDGYDSMVKGVLENFWKGEQRTVNPGSINIIPGFDGFCVGNNRELKRLLNLMGVSYTFIQDASDQFDTPSDGEFRMYDGGTKIEDVRAALNAEATVSLQQYNTRRTLEYCKAAGQSTVSFHYPLGVKATDEFLVKVSEISGREIPEAIRLERGRLVDAMADSQSWLHGKKYAIYGDPDFVYAVARFIMETGGEPTHCLATNGTPAWEAEMKMLLASSPLGNDAQVWASKDLWAMRSLLFTEPVDLLIGNSYGKYLERDTGTPLIRLMFPIFDRHHHHRFPLMGYQGGLRVLTTILDKIFDRLDRETMQVGVTDYSYDLTR	(UniMod:199)GNDAQVWASK(UniMod:199)DLWAMR	GNDAQVWASKDLWAMR	L	P	413	428	451457	189926	1.17867e+06	557435			237015	247199	0.157566
Accumulated_(only_WT_over_MUT)_all			NifK nitrogenase molybdenum-iron protein beta chain	Sinorhizobium_meliloti	nifK-SM2011_a0829	nifK-SM2011_a0829	MPQSAEKVLDHAPLFREPEYRKMLAEKKRNFERPYPDRTVTDQREFTKTWHYREINLAREALVVNPAKACQPLGAVFAAAGFERTMSFVHGSQGCVAYYRSHLSRHFKEPSSAVSSSMTEDAAVFGGLKNMVDGLANTYKLYDPKMIAVSTTCMAEVIGDDLHGFIENAKDEGAVPHDFDVPFAHTPAFVGSHVDGYDSMVKGVLENFWKGEQRTVNPGSINIIPGFDGFCVGNNRELKRLLNLMGVSYTFIQDASDQFDTPSDGEFRMYDGGTKIEDVRAALNAEATVSLQQYNTRRTLEYCKAAGQSTVSFHYPLGVKATDEFLVKVSEISGREIPEAIRLERGRLVDAMADSQSWLHGKKYAIYGDPDFVYAVARFIMETGGEPTHCLATNGTPAWEAEMKMLLASSPLGNDAQVWASKDLWAMRSLLFTEPVDLLIGNSYGKYLERDTGTPLIRLMFPIFDRHHHHRFPLMGYQGGLRVLTTILDKIFDRLDRETMQVGVTDYSYDLTR	(UniMod:199)GREIPEAIR	GREIPEAIR	S	I	334	342	29449.2	7707.11		22970.1
	0.368769	0.303534	NifK nitrogenase molybdenum-iron protein beta chain	Sinorhizobium_meliloti	nifK-SM2011_a0829	nifK-SM2011_a0829	MPQSAEKVLDHAPLFREPEYRKMLAEKKRNFERPYPDRTVTDQREFTKTWHYREINLAREALVVNPAKACQPLGAVFAAAGFERTMSFVHGSQGCVAYYRSHLSRHFKEPSSAVSSSMTEDAAVFGGLKNMVDGLANTYKLYDPKMIAVSTTCMAEVIGDDLHGFIENAKDEGAVPHDFDVPFAHTPAFVGSHVDGYDSMVKGVLENFWKGEQRTVNPGSINIIPGFDGFCVGNNRELKRLLNLMGVSYTFIQDASDQFDTPSDGEFRMYDGGTKIEDVRAALNAEATVSLQQYNTRRTLEYCKAAGQSTVSFHYPLGVKATDEFLVKVSEISGREIPEAIRLERGRLVDAMADSQSWLHGKKYAIYGDPDFVYAVARFIMETGGEPTHCLATNGTPAWEAEMKMLLASSPLGNDAQVWASKDLWAMRSLLFTEPVDLLIGNSYGKYLERDTGTPLIRLMFPIFDRHHHHRFPLMGYQGGLRVLTTILDKIFDRLDRETMQVGVTDYSYDLTR	(UniMod:199)GSQGC(UniMod:4)VAYYR	GSQGCVAYYR	H	V	91	100	170364	446330	271644	202005	221277	121822	318215	209664	0.464055
	0.29204	0.489926	NifK nitrogenase molybdenum-iron protein beta chain	Sinorhizobium_meliloti	nifK-SM2011_a0829	nifK-SM2011_a0829	MPQSAEKVLDHAPLFREPEYRKMLAEKKRNFERPYPDRTVTDQREFTKTWHYREINLAREALVVNPAKACQPLGAVFAAAGFERTMSFVHGSQGCVAYYRSHLSRHFKEPSSAVSSSMTEDAAVFGGLKNMVDGLANTYKLYDPKMIAVSTTCMAEVIGDDLHGFIENAKDEGAVPHDFDVPFAHTPAFVGSHVDGYDSMVKGVLENFWKGEQRTVNPGSINIIPGFDGFCVGNNRELKRLLNLMGVSYTFIQDASDQFDTPSDGEFRMYDGGTKIEDVRAALNAEATVSLQQYNTRRTLEYCKAAGQSTVSFHYPLGVKATDEFLVKVSEISGREIPEAIRLERGRLVDAMADSQSWLHGKKYAIYGDPDFVYAVARFIMETGGEPTHCLATNGTPAWEAEMKMLLASSPLGNDAQVWASKDLWAMRSLLFTEPVDLLIGNSYGKYLERDTGTPLIRLMFPIFDRHHHHRFPLMGYQGGLRVLTTILDKIFDRLDRETMQVGVTDYSYDLTR	(UniMod:199)GTK(UniMod:199)IEDVR	GTKIEDVR	G	D	273	280	211810	345276	615516	218869	137584	207356	460585	192758	0.311507
	0.126316	0.674425	NifK nitrogenase molybdenum-iron protein beta chain	Sinorhizobium_meliloti	nifK-SM2011_a0829	nifK-SM2011_a0829	MPQSAEKVLDHAPLFREPEYRKMLAEKKRNFERPYPDRTVTDQREFTKTWHYREINLAREALVVNPAKACQPLGAVFAAAGFERTMSFVHGSQGCVAYYRSHLSRHFKEPSSAVSSSMTEDAAVFGGLKNMVDGLANTYKLYDPKMIAVSTTCMAEVIGDDLHGFIENAKDEGAVPHDFDVPFAHTPAFVGSHVDGYDSMVKGVLENFWKGEQRTVNPGSINIIPGFDGFCVGNNRELKRLLNLMGVSYTFIQDASDQFDTPSDGEFRMYDGGTKIEDVRAALNAEATVSLQQYNTRRTLEYCKAAGQSTVSFHYPLGVKATDEFLVKVSEISGREIPEAIRLERGRLVDAMADSQSWLHGKKYAIYGDPDFVYAVARFIMETGGEPTHCLATNGTPAWEAEMKMLLASSPLGNDAQVWASKDLWAMRSLLFTEPVDLLIGNSYGKYLERDTGTPLIRLMFPIFDRHHHHRFPLMGYQGGLRVLTTILDKIFDRLDRETMQVGVTDYSYDLTR	(UniMod:199)GVK(UniMod:199)ATDEFLVK(UniMod:199)VSEISGR	GVKATDEFLVKVSEISGR	L	P	318	335	62889.5	71252.9	76125.3	67646.6	28921.8		51441.9	55050	0.0723801
	0.523148	-0.104051	NifK nitrogenase molybdenum-iron protein beta chain	Sinorhizobium_meliloti	nifK-SM2011_a0829	nifK-SM2011_a0829	MPQSAEKVLDHAPLFREPEYRKMLAEKKRNFERPYPDRTVTDQREFTKTWHYREINLAREALVVNPAKACQPLGAVFAAAGFERTMSFVHGSQGCVAYYRSHLSRHFKEPSSAVSSSMTEDAAVFGGLKNMVDGLANTYKLYDPKMIAVSTTCMAEVIGDDLHGFIENAKDEGAVPHDFDVPFAHTPAFVGSHVDGYDSMVKGVLENFWKGEQRTVNPGSINIIPGFDGFCVGNNRELKRLLNLMGVSYTFIQDASDQFDTPSDGEFRMYDGGTKIEDVRAALNAEATVSLQQYNTRRTLEYCKAAGQSTVSFHYPLGVKATDEFLVKVSEISGREIPEAIRLERGRLVDAMADSQSWLHGKKYAIYGDPDFVYAVARFIMETGGEPTHCLATNGTPAWEAEMKMLLASSPLGNDAQVWASKDLWAMRSLLFTEPVDLLIGNSYGKYLERDTGTPLIRLMFPIFDRHHHHRFPLMGYQGGLRVLTTILDKIFDRLDRETMQVGVTDYSYDLTR	(UniMod:199)GVLENFWK(UniMod:199)GEQR	GVLENFWKGEQR	K	V	203	214	324729	59729.9	536195	322439			230853	289768	0.898415
	0.192526	0.583165	NifK nitrogenase molybdenum-iron protein beta chain	Sinorhizobium_meliloti	nifK-SM2011_a0829	nifK-SM2011_a0829	MPQSAEKVLDHAPLFREPEYRKMLAEKKRNFERPYPDRTVTDQREFTKTWHYREINLAREALVVNPAKACQPLGAVFAAAGFERTMSFVHGSQGCVAYYRSHLSRHFKEPSSAVSSSMTEDAAVFGGLKNMVDGLANTYKLYDPKMIAVSTTCMAEVIGDDLHGFIENAKDEGAVPHDFDVPFAHTPAFVGSHVDGYDSMVKGVLENFWKGEQRTVNPGSINIIPGFDGFCVGNNRELKRLLNLMGVSYTFIQDASDQFDTPSDGEFRMYDGGTKIEDVRAALNAEATVSLQQYNTRRTLEYCKAAGQSTVSFHYPLGVKATDEFLVKVSEISGREIPEAIRLERGRLVDAMADSQSWLHGKKYAIYGDPDFVYAVARFIMETGGEPTHCLATNGTPAWEAEMKMLLASSPLGNDAQVWASKDLWAMRSLLFTEPVDLLIGNSYGKYLERDTGTPLIRLMFPIFDRHHHHRFPLMGYQGGLRVLTTILDKIFDRLDRETMQVGVTDYSYDLTR	(UniMod:199)GVSYTFIQDASDQFDTPSDGEFR	GVSYTFIQDASDQFDTPSDGEFR	M	L	246	268	578789	1.39002e+06	1.49597e+06	596090	590619	635904	679587	557998	0.151837
	0.166088	0.503685	NifK nitrogenase molybdenum-iron protein beta chain	Sinorhizobium_meliloti	nifK-SM2011_a0829	nifK-SM2011_a0829	MPQSAEKVLDHAPLFREPEYRKMLAEKKRNFERPYPDRTVTDQREFTKTWHYREINLAREALVVNPAKACQPLGAVFAAAGFERTMSFVHGSQGCVAYYRSHLSRHFKEPSSAVSSSMTEDAAVFGGLKNMVDGLANTYKLYDPKMIAVSTTCMAEVIGDDLHGFIENAKDEGAVPHDFDVPFAHTPAFVGSHVDGYDSMVKGVLENFWKGEQRTVNPGSINIIPGFDGFCVGNNRELKRLLNLMGVSYTFIQDASDQFDTPSDGEFRMYDGGTKIEDVRAALNAEATVSLQQYNTRRTLEYCKAAGQSTVSFHYPLGVKATDEFLVKVSEISGREIPEAIRLERGRLVDAMADSQSWLHGKKYAIYGDPDFVYAVARFIMETGGEPTHCLATNGTPAWEAEMKMLLASSPLGNDAQVWASKDLWAMRSLLFTEPVDLLIGNSYGKYLERDTGTPLIRLMFPIFDRHHHHRFPLMGYQGGLRVLTTILDKIFDRLDRETMQVGVTDYSYDLTR	(UniMod:199)IEDVRAALNAEATVSLQQYNTR	IEDVRAALNAEATVSLQQYNTR	K	T	276	297	2.48159e+06	1.43492e+06	1.55929e+06	1.34083e+06	1.40454e+06	1.13207e+06	1.08741e+06	1.06552e+06	0.117757
Accumulated	0.0364041	1.76136	NifK nitrogenase molybdenum-iron protein beta chain	Sinorhizobium_meliloti	nifK-SM2011_a0829	nifK-SM2011_a0829	MPQSAEKVLDHAPLFREPEYRKMLAEKKRNFERPYPDRTVTDQREFTKTWHYREINLAREALVVNPAKACQPLGAVFAAAGFERTMSFVHGSQGCVAYYRSHLSRHFKEPSSAVSSSMTEDAAVFGGLKNMVDGLANTYKLYDPKMIAVSTTCMAEVIGDDLHGFIENAKDEGAVPHDFDVPFAHTPAFVGSHVDGYDSMVKGVLENFWKGEQRTVNPGSINIIPGFDGFCVGNNRELKRLLNLMGVSYTFIQDASDQFDTPSDGEFRMYDGGTKIEDVRAALNAEATVSLQQYNTRRTLEYCKAAGQSTVSFHYPLGVKATDEFLVKVSEISGREIPEAIRLERGRLVDAMADSQSWLHGKKYAIYGDPDFVYAVARFIMETGGEPTHCLATNGTPAWEAEMKMLLASSPLGNDAQVWASKDLWAMRSLLFTEPVDLLIGNSYGKYLERDTGTPLIRLMFPIFDRHHHHRFPLMGYQGGLRVLTTILDKIFDRLDRETMQVGVTDYSYDLTR	(UniMod:199)IFDRLDRETMQVGVTDYSYDLTR	IFDRLDRETMQVGVTDYSYDLTR	K	D	491	513	9.15615e+06	3.57107e+06	8.72088e+06	3.91326e+06	647568	2.28191e+06	1.93761e+06	2.95031e+06	0.0064333
	0.0622011	0.891185	NifK nitrogenase molybdenum-iron protein beta chain	Sinorhizobium_meliloti	nifK-SM2011_a0829	nifK-SM2011_a0829	MPQSAEKVLDHAPLFREPEYRKMLAEKKRNFERPYPDRTVTDQREFTKTWHYREINLAREALVVNPAKACQPLGAVFAAAGFERTMSFVHGSQGCVAYYRSHLSRHFKEPSSAVSSSMTEDAAVFGGLKNMVDGLANTYKLYDPKMIAVSTTCMAEVIGDDLHGFIENAKDEGAVPHDFDVPFAHTPAFVGSHVDGYDSMVKGVLENFWKGEQRTVNPGSINIIPGFDGFCVGNNRELKRLLNLMGVSYTFIQDASDQFDTPSDGEFRMYDGGTKIEDVRAALNAEATVSLQQYNTRRTLEYCKAAGQSTVSFHYPLGVKATDEFLVKVSEISGREIPEAIRLERGRLVDAMADSQSWLHGKKYAIYGDPDFVYAVARFIMETGGEPTHCLATNGTPAWEAEMKMLLASSPLGNDAQVWASKDLWAMRSLLFTEPVDLLIGNSYGKYLERDTGTPLIRLMFPIFDRHHHHRFPLMGYQGGLRVLTTILDKIFDRLDRETMQVGVTDYSYDLTR	(UniMod:199)IIPGFDGFC(UniMod:4)VGNNR	IIPGFDGFCVGNNR	N	I	223	236	1.01485e+06	2.35415e+06	1.52588e+06	2.01171e+06	763676	829888	1.04812e+06	933010	0.0200413
	0.102089	0.646762	NifK nitrogenase molybdenum-iron protein beta chain	Sinorhizobium_meliloti	nifK-SM2011_a0829	nifK-SM2011_a0829	MPQSAEKVLDHAPLFREPEYRKMLAEKKRNFERPYPDRTVTDQREFTKTWHYREINLAREALVVNPAKACQPLGAVFAAAGFERTMSFVHGSQGCVAYYRSHLSRHFKEPSSAVSSSMTEDAAVFGGLKNMVDGLANTYKLYDPKMIAVSTTCMAEVIGDDLHGFIENAKDEGAVPHDFDVPFAHTPAFVGSHVDGYDSMVKGVLENFWKGEQRTVNPGSINIIPGFDGFCVGNNRELKRLLNLMGVSYTFIQDASDQFDTPSDGEFRMYDGGTKIEDVRAALNAEATVSLQQYNTRRTLEYCKAAGQSTVSFHYPLGVKATDEFLVKVSEISGREIPEAIRLERGRLVDAMADSQSWLHGKKYAIYGDPDFVYAVARFIMETGGEPTHCLATNGTPAWEAEMKMLLASSPLGNDAQVWASKDLWAMRSLLFTEPVDLLIGNSYGKYLERDTGTPLIRLMFPIFDRHHHHRFPLMGYQGGLRVLTTILDKIFDRLDRETMQVGVTDYSYDLTR	(UniMod:199)IQDASDQFDTPSDGEFR	IQDASDQFDTPSDGEFR	F	T	252	268	1.57786e+06	1.28508e+06	1.84243e+06	1.24409e+06	976151	694603	1.19167e+06	957307	0.0490422
Accumulated	0.0125853	1.37882	NifK nitrogenase molybdenum-iron protein beta chain	Sinorhizobium_meliloti	nifK-SM2011_a0829	nifK-SM2011_a0829	MPQSAEKVLDHAPLFREPEYRKMLAEKKRNFERPYPDRTVTDQREFTKTWHYREINLAREALVVNPAKACQPLGAVFAAAGFERTMSFVHGSQGCVAYYRSHLSRHFKEPSSAVSSSMTEDAAVFGGLKNMVDGLANTYKLYDPKMIAVSTTCMAEVIGDDLHGFIENAKDEGAVPHDFDVPFAHTPAFVGSHVDGYDSMVKGVLENFWKGEQRTVNPGSINIIPGFDGFCVGNNRELKRLLNLMGVSYTFIQDASDQFDTPSDGEFRMYDGGTKIEDVRAALNAEATVSLQQYNTRRTLEYCKAAGQSTVSFHYPLGVKATDEFLVKVSEISGREIPEAIRLERGRLVDAMADSQSWLHGKKYAIYGDPDFVYAVARFIMETGGEPTHCLATNGTPAWEAEMKMLLASSPLGNDAQVWASKDLWAMRSLLFTEPVDLLIGNSYGKYLERDTGTPLIRLMFPIFDRHHHHRFPLMGYQGGLRVLTTILDKIFDRLDRETMQVGVTDYSYDLTR	(UniMod:199)IYGDPDFVYAVAR	IYGDPDFVYAVAR	A	Y	366	378	1.52855e+06	1.55638e+06	1.00683e+06	934662	482647	394679	499325	514614	0.000726252
	0.278637	0.439556	NifK nitrogenase molybdenum-iron protein beta chain	Sinorhizobium_meliloti	nifK-SM2011_a0829	nifK-SM2011_a0829	MPQSAEKVLDHAPLFREPEYRKMLAEKKRNFERPYPDRTVTDQREFTKTWHYREINLAREALVVNPAKACQPLGAVFAAAGFERTMSFVHGSQGCVAYYRSHLSRHFKEPSSAVSSSMTEDAAVFGGLKNMVDGLANTYKLYDPKMIAVSTTCMAEVIGDDLHGFIENAKDEGAVPHDFDVPFAHTPAFVGSHVDGYDSMVKGVLENFWKGEQRTVNPGSINIIPGFDGFCVGNNRELKRLLNLMGVSYTFIQDASDQFDTPSDGEFRMYDGGTKIEDVRAALNAEATVSLQQYNTRRTLEYCKAAGQSTVSFHYPLGVKATDEFLVKVSEISGREIPEAIRLERGRLVDAMADSQSWLHGKKYAIYGDPDFVYAVARFIMETGGEPTHCLATNGTPAWEAEMKMLLASSPLGNDAQVWASKDLWAMRSLLFTEPVDLLIGNSYGKYLERDTGTPLIRLMFPIFDRHHHHRFPLMGYQGGLRVLTTILDKIFDRLDRETMQVGVTDYSYDLTR	(UniMod:199)K(UniMod:199)AC(UniMod:4)QPLGAVFAAAGFER	KACQPLGAVFAAAGFER	A	P	68	84	133499	142888			117415	98597.6		91235.9	0.28713
	0.127592	0.910578	NifK nitrogenase molybdenum-iron protein beta chain	Sinorhizobium_meliloti	nifK-SM2011_a0829	nifK-SM2011_a0829	MPQSAEKVLDHAPLFREPEYRKMLAEKKRNFERPYPDRTVTDQREFTKTWHYREINLAREALVVNPAKACQPLGAVFAAAGFERTMSFVHGSQGCVAYYRSHLSRHFKEPSSAVSSSMTEDAAVFGGLKNMVDGLANTYKLYDPKMIAVSTTCMAEVIGDDLHGFIENAKDEGAVPHDFDVPFAHTPAFVGSHVDGYDSMVKGVLENFWKGEQRTVNPGSINIIPGFDGFCVGNNRELKRLLNLMGVSYTFIQDASDQFDTPSDGEFRMYDGGTKIEDVRAALNAEATVSLQQYNTRRTLEYCKAAGQSTVSFHYPLGVKATDEFLVKVSEISGREIPEAIRLERGRLVDAMADSQSWLHGKKYAIYGDPDFVYAVARFIMETGGEPTHCLATNGTPAWEAEMKMLLASSPLGNDAQVWASKDLWAMRSLLFTEPVDLLIGNSYGKYLERDTGTPLIRLMFPIFDRHHHHRFPLMGYQGGLRVLTTILDKIFDRLDRETMQVGVTDYSYDLTR	(UniMod:199)K(UniMod:199)ATDEFLVK(UniMod:199)VSEISGR	KATDEFLVKVSEISGR	V	G	320	335	35469	30031	32903.1	63981.8			26523.3	15977.4	0.0735657
	0.354543	0.688499	NifK nitrogenase molybdenum-iron protein beta chain	Sinorhizobium_meliloti	nifK-SM2011_a0829	nifK-SM2011_a0829	MPQSAEKVLDHAPLFREPEYRKMLAEKKRNFERPYPDRTVTDQREFTKTWHYREINLAREALVVNPAKACQPLGAVFAAAGFERTMSFVHGSQGCVAYYRSHLSRHFKEPSSAVSSSMTEDAAVFGGLKNMVDGLANTYKLYDPKMIAVSTTCMAEVIGDDLHGFIENAKDEGAVPHDFDVPFAHTPAFVGSHVDGYDSMVKGVLENFWKGEQRTVNPGSINIIPGFDGFCVGNNRELKRLLNLMGVSYTFIQDASDQFDTPSDGEFRMYDGGTKIEDVRAALNAEATVSLQQYNTRRTLEYCKAAGQSTVSFHYPLGVKATDEFLVKVSEISGREIPEAIRLERGRLVDAMADSQSWLHGKKYAIYGDPDFVYAVARFIMETGGEPTHCLATNGTPAWEAEMKMLLASSPLGNDAQVWASKDLWAMRSLLFTEPVDLLIGNSYGKYLERDTGTPLIRLMFPIFDRHHHHRFPLMGYQGGLRVLTTILDKIFDRLDRETMQVGVTDYSYDLTR	(UniMod:199)K(UniMod:199)VLDHAPLFR	KVLDHAPLFR	E	A	7	16	1.15434e+06	1.34935e+06	1.36361e+07	1.75634e+07	2.04884e+06	3.22497e+06	2.85939e+06	2.92691e+06	0.431397
	0.0955195	0.826953	NifK nitrogenase molybdenum-iron protein beta chain	Sinorhizobium_meliloti	nifK-SM2011_a0829	nifK-SM2011_a0829	MPQSAEKVLDHAPLFREPEYRKMLAEKKRNFERPYPDRTVTDQREFTKTWHYREINLAREALVVNPAKACQPLGAVFAAAGFERTMSFVHGSQGCVAYYRSHLSRHFKEPSSAVSSSMTEDAAVFGGLKNMVDGLANTYKLYDPKMIAVSTTCMAEVIGDDLHGFIENAKDEGAVPHDFDVPFAHTPAFVGSHVDGYDSMVKGVLENFWKGEQRTVNPGSINIIPGFDGFCVGNNRELKRLLNLMGVSYTFIQDASDQFDTPSDGEFRMYDGGTKIEDVRAALNAEATVSLQQYNTRRTLEYCKAAGQSTVSFHYPLGVKATDEFLVKVSEISGREIPEAIRLERGRLVDAMADSQSWLHGKKYAIYGDPDFVYAVARFIMETGGEPTHCLATNGTPAWEAEMKMLLASSPLGNDAQVWASKDLWAMRSLLFTEPVDLLIGNSYGKYLERDTGTPLIRLMFPIFDRHHHHRFPLMGYQGGLRVLTTILDKIFDRLDRETMQVGVTDYSYDLTR	(UniMod:199)K(UniMod:199)YAIYGDPDFVYAVAR	KYAIYGDPDFVYAVAR	K	G	363	378	1.50378e+06	843314	1.04896e+06	1.15255e+06	385674	934880	512483	837888	0.0426363
	0.491867	0.168634	NifK nitrogenase molybdenum-iron protein beta chain	Sinorhizobium_meliloti	nifK-SM2011_a0829	nifK-SM2011_a0829	MPQSAEKVLDHAPLFREPEYRKMLAEKKRNFERPYPDRTVTDQREFTKTWHYREINLAREALVVNPAKACQPLGAVFAAAGFERTMSFVHGSQGCVAYYRSHLSRHFKEPSSAVSSSMTEDAAVFGGLKNMVDGLANTYKLYDPKMIAVSTTCMAEVIGDDLHGFIENAKDEGAVPHDFDVPFAHTPAFVGSHVDGYDSMVKGVLENFWKGEQRTVNPGSINIIPGFDGFCVGNNRELKRLLNLMGVSYTFIQDASDQFDTPSDGEFRMYDGGTKIEDVRAALNAEATVSLQQYNTRRTLEYCKAAGQSTVSFHYPLGVKATDEFLVKVSEISGREIPEAIRLERGRLVDAMADSQSWLHGKKYAIYGDPDFVYAVARFIMETGGEPTHCLATNGTPAWEAEMKMLLASSPLGNDAQVWASKDLWAMRSLLFTEPVDLLIGNSYGKYLERDTGTPLIRLMFPIFDRHHHHRFPLMGYQGGLRVLTTILDKIFDRLDRETMQVGVTDYSYDLTR	(UniMod:199)LAREALVVNPAK(UniMod:199)AC(UniMod:4)QPLGAVFAAAGFER	LAREALVVNPAKACQPLGAVFAAAGFER	N	I	57	84	49123	12578.1	14387		36777.1		12816.9	13280.7	0.796447
Accumulated	0.0467727	1.13722	NifK nitrogenase molybdenum-iron protein beta chain	Sinorhizobium_meliloti	nifK-SM2011_a0829	nifK-SM2011_a0829	MPQSAEKVLDHAPLFREPEYRKMLAEKKRNFERPYPDRTVTDQREFTKTWHYREINLAREALVVNPAKACQPLGAVFAAAGFERTMSFVHGSQGCVAYYRSHLSRHFKEPSSAVSSSMTEDAAVFGGLKNMVDGLANTYKLYDPKMIAVSTTCMAEVIGDDLHGFIENAKDEGAVPHDFDVPFAHTPAFVGSHVDGYDSMVKGVLENFWKGEQRTVNPGSINIIPGFDGFCVGNNRELKRLLNLMGVSYTFIQDASDQFDTPSDGEFRMYDGGTKIEDVRAALNAEATVSLQQYNTRRTLEYCKAAGQSTVSFHYPLGVKATDEFLVKVSEISGREIPEAIRLERGRLVDAMADSQSWLHGKKYAIYGDPDFVYAVARFIMETGGEPTHCLATNGTPAWEAEMKMLLASSPLGNDAQVWASKDLWAMRSLLFTEPVDLLIGNSYGKYLERDTGTPLIRLMFPIFDRHHHHRFPLMGYQGGLRVLTTILDKIFDRLDRETMQVGVTDYSYDLTR	(UniMod:199)LFREPEYR	LFREPEYR	P	A	14	21	2.12176e+06	4.28919e+06	1.56358e+06	1.55275e+06	1.00135e+06	870530	883734	1.22534e+06	0.0108109
	0.0560713	0.805912	NifK nitrogenase molybdenum-iron protein beta chain	Sinorhizobium_meliloti	nifK-SM2011_a0829	nifK-SM2011_a0829	MPQSAEKVLDHAPLFREPEYRKMLAEKKRNFERPYPDRTVTDQREFTKTWHYREINLAREALVVNPAKACQPLGAVFAAAGFERTMSFVHGSQGCVAYYRSHLSRHFKEPSSAVSSSMTEDAAVFGGLKNMVDGLANTYKLYDPKMIAVSTTCMAEVIGDDLHGFIENAKDEGAVPHDFDVPFAHTPAFVGSHVDGYDSMVKGVLENFWKGEQRTVNPGSINIIPGFDGFCVGNNRELKRLLNLMGVSYTFIQDASDQFDTPSDGEFRMYDGGTKIEDVRAALNAEATVSLQQYNTRRTLEYCKAAGQSTVSFHYPLGVKATDEFLVKVSEISGREIPEAIRLERGRLVDAMADSQSWLHGKKYAIYGDPDFVYAVARFIMETGGEPTHCLATNGTPAWEAEMKMLLASSPLGNDAQVWASKDLWAMRSLLFTEPVDLLIGNSYGKYLERDTGTPLIRLMFPIFDRHHHHRFPLMGYQGGLRVLTTILDKIFDRLDRETMQVGVTDYSYDLTR	(UniMod:199)LNAEATVSLQQYNTR	LNAEATVSLQQYNTR	A	A	283	297	1.88587e+06	1.75848e+06	1.51617e+06	1.49544e+06	1.24973e+06	787606	782718	1.04477e+06	0.0159703
	0.0849694	1.11481	NifK nitrogenase molybdenum-iron protein beta chain	Sinorhizobium_meliloti	nifK-SM2011_a0829	nifK-SM2011_a0829	MPQSAEKVLDHAPLFREPEYRKMLAEKKRNFERPYPDRTVTDQREFTKTWHYREINLAREALVVNPAKACQPLGAVFAAAGFERTMSFVHGSQGCVAYYRSHLSRHFKEPSSAVSSSMTEDAAVFGGLKNMVDGLANTYKLYDPKMIAVSTTCMAEVIGDDLHGFIENAKDEGAVPHDFDVPFAHTPAFVGSHVDGYDSMVKGVLENFWKGEQRTVNPGSINIIPGFDGFCVGNNRELKRLLNLMGVSYTFIQDASDQFDTPSDGEFRMYDGGTKIEDVRAALNAEATVSLQQYNTRRTLEYCKAAGQSTVSFHYPLGVKATDEFLVKVSEISGREIPEAIRLERGRLVDAMADSQSWLHGKKYAIYGDPDFVYAVARFIMETGGEPTHCLATNGTPAWEAEMKMLLASSPLGNDAQVWASKDLWAMRSLLFTEPVDLLIGNSYGKYLERDTGTPLIRLMFPIFDRHHHHRFPLMGYQGGLRVLTTILDKIFDRLDRETMQVGVTDYSYDLTR	(UniMod:199)LVK(UniMod:199)VSEISGR	LVKVSEISGR	F	E	326	335	543413	770257	229681	315697	125264	140193	227210	345797	0.0351981
	0.403238	-0.36755	NifK nitrogenase molybdenum-iron protein beta chain	Sinorhizobium_meliloti	nifK-SM2011_a0829	nifK-SM2011_a0829	MPQSAEKVLDHAPLFREPEYRKMLAEKKRNFERPYPDRTVTDQREFTKTWHYREINLAREALVVNPAKACQPLGAVFAAAGFERTMSFVHGSQGCVAYYRSHLSRHFKEPSSAVSSSMTEDAAVFGGLKNMVDGLANTYKLYDPKMIAVSTTCMAEVIGDDLHGFIENAKDEGAVPHDFDVPFAHTPAFVGSHVDGYDSMVKGVLENFWKGEQRTVNPGSINIIPGFDGFCVGNNRELKRLLNLMGVSYTFIQDASDQFDTPSDGEFRMYDGGTKIEDVRAALNAEATVSLQQYNTRRTLEYCKAAGQSTVSFHYPLGVKATDEFLVKVSEISGREIPEAIRLERGRLVDAMADSQSWLHGKKYAIYGDPDFVYAVARFIMETGGEPTHCLATNGTPAWEAEMKMLLASSPLGNDAQVWASKDLWAMRSLLFTEPVDLLIGNSYGKYLERDTGTPLIRLMFPIFDRHHHHRFPLMGYQGGLRVLTTILDKIFDRLDRETMQVGVTDYSYDLTR	(UniMod:199)MGYQGGLR	MGYQGGLR	L	P	475	482	2.42066e+06	3.07634e+06	2.10313e+06	3.48414e+06	1.48702e+07	2.12038e+06	2.42124e+06	1.98033e+06	0.550281
Accumulated	0.0147532	1.53376	NifK nitrogenase molybdenum-iron protein beta chain	Sinorhizobium_meliloti	nifK-SM2011_a0829	nifK-SM2011_a0829	MPQSAEKVLDHAPLFREPEYRKMLAEKKRNFERPYPDRTVTDQREFTKTWHYREINLAREALVVNPAKACQPLGAVFAAAGFERTMSFVHGSQGCVAYYRSHLSRHFKEPSSAVSSSMTEDAAVFGGLKNMVDGLANTYKLYDPKMIAVSTTCMAEVIGDDLHGFIENAKDEGAVPHDFDVPFAHTPAFVGSHVDGYDSMVKGVLENFWKGEQRTVNPGSINIIPGFDGFCVGNNRELKRLLNLMGVSYTFIQDASDQFDTPSDGEFRMYDGGTKIEDVRAALNAEATVSLQQYNTRRTLEYCKAAGQSTVSFHYPLGVKATDEFLVKVSEISGREIPEAIRLERGRLVDAMADSQSWLHGKKYAIYGDPDFVYAVARFIMETGGEPTHCLATNGTPAWEAEMKMLLASSPLGNDAQVWASKDLWAMRSLLFTEPVDLLIGNSYGKYLERDTGTPLIRLMFPIFDRHHHHRFPLMGYQGGLRVLTTILDKIFDRLDRETMQVGVTDYSYDLTR	(UniMod:199)NAEATVSLQQYNTR	NAEATVSLQQYNTR	L	A	284	297	1.43294e+06	3.18666e+06	1.41212e+06	1.76788e+06	678499	486564	754106	651537	0.000938671
	0.0760289	1.55739	NifK nitrogenase molybdenum-iron protein beta chain	Sinorhizobium_meliloti	nifK-SM2011_a0829	nifK-SM2011_a0829	MPQSAEKVLDHAPLFREPEYRKMLAEKKRNFERPYPDRTVTDQREFTKTWHYREINLAREALVVNPAKACQPLGAVFAAAGFERTMSFVHGSQGCVAYYRSHLSRHFKEPSSAVSSSMTEDAAVFGGLKNMVDGLANTYKLYDPKMIAVSTTCMAEVIGDDLHGFIENAKDEGAVPHDFDVPFAHTPAFVGSHVDGYDSMVKGVLENFWKGEQRTVNPGSINIIPGFDGFCVGNNRELKRLLNLMGVSYTFIQDASDQFDTPSDGEFRMYDGGTKIEDVRAALNAEATVSLQQYNTRRTLEYCKAAGQSTVSFHYPLGVKATDEFLVKVSEISGREIPEAIRLERGRLVDAMADSQSWLHGKKYAIYGDPDFVYAVARFIMETGGEPTHCLATNGTPAWEAEMKMLLASSPLGNDAQVWASKDLWAMRSLLFTEPVDLLIGNSYGKYLERDTGTPLIRLMFPIFDRHHHHRFPLMGYQGGLRVLTTILDKIFDRLDRETMQVGVTDYSYDLTR	(UniMod:199)P(-16.0282)AK(UniMod:199)AC(UniMod:4)QPLGAVFAAAGFER	PAKACQPLGAVFAAAGFER	N	V	66	84	270267	226567	315983	441073		33126.7	212751	156265	0.0284297
Accumulated	0.0271134	1.35564	NifK nitrogenase molybdenum-iron protein beta chain	Sinorhizobium_meliloti	nifK-SM2011_a0829	nifK-SM2011_a0829	MPQSAEKVLDHAPLFREPEYRKMLAEKKRNFERPYPDRTVTDQREFTKTWHYREINLAREALVVNPAKACQPLGAVFAAAGFERTMSFVHGSQGCVAYYRSHLSRHFKEPSSAVSSSMTEDAAVFGGLKNMVDGLANTYKLYDPKMIAVSTTCMAEVIGDDLHGFIENAKDEGAVPHDFDVPFAHTPAFVGSHVDGYDSMVKGVLENFWKGEQRTVNPGSINIIPGFDGFCVGNNRELKRLLNLMGVSYTFIQDASDQFDTPSDGEFRMYDGGTKIEDVRAALNAEATVSLQQYNTRRTLEYCKAAGQSTVSFHYPLGVKATDEFLVKVSEISGREIPEAIRLERGRLVDAMADSQSWLHGKKYAIYGDPDFVYAVARFIMETGGEPTHCLATNGTPAWEAEMKMLLASSPLGNDAQVWASKDLWAMRSLLFTEPVDLLIGNSYGKYLERDTGTPLIRLMFPIFDRHHHHRFPLMGYQGGLRVLTTILDKIFDRLDRETMQVGVTDYSYDLTR	(UniMod:199)P(-16.0282)DFVYAVAR	PDFVYAVAR	D	G	370	378	1.32823e+06	1.51714e+06	754228	1.66967e+06	417797	327422	587244	736525	0.00395836
	0.0538902	0.934053	NifK nitrogenase molybdenum-iron protein beta chain	Sinorhizobium_meliloti	nifK-SM2011_a0829	nifK-SM2011_a0829	MPQSAEKVLDHAPLFREPEYRKMLAEKKRNFERPYPDRTVTDQREFTKTWHYREINLAREALVVNPAKACQPLGAVFAAAGFERTMSFVHGSQGCVAYYRSHLSRHFKEPSSAVSSSMTEDAAVFGGLKNMVDGLANTYKLYDPKMIAVSTTCMAEVIGDDLHGFIENAKDEGAVPHDFDVPFAHTPAFVGSHVDGYDSMVKGVLENFWKGEQRTVNPGSINIIPGFDGFCVGNNRELKRLLNLMGVSYTFIQDASDQFDTPSDGEFRMYDGGTKIEDVRAALNAEATVSLQQYNTRRTLEYCKAAGQSTVSFHYPLGVKATDEFLVKVSEISGREIPEAIRLERGRLVDAMADSQSWLHGKKYAIYGDPDFVYAVARFIMETGGEPTHCLATNGTPAWEAEMKMLLASSPLGNDAQVWASKDLWAMRSLLFTEPVDLLIGNSYGKYLERDTGTPLIRLMFPIFDRHHHHRFPLMGYQGGLRVLTTILDKIFDRLDRETMQVGVTDYSYDLTR	(UniMod:199)P(-16.0282)GSINIIPGFDGFC(UniMod:4)VGNNR	PGSINIIPGFDGFCVGNNR	N	V	218	236	214536	324445	285744	354421	155651	98866.5	205098	167595	0.0145656
Accumulated	0.0364873	1.87596	NifK nitrogenase molybdenum-iron protein beta chain	Sinorhizobium_meliloti	nifK-SM2011_a0829	nifK-SM2011_a0829	MPQSAEKVLDHAPLFREPEYRKMLAEKKRNFERPYPDRTVTDQREFTKTWHYREINLAREALVVNPAKACQPLGAVFAAAGFERTMSFVHGSQGCVAYYRSHLSRHFKEPSSAVSSSMTEDAAVFGGLKNMVDGLANTYKLYDPKMIAVSTTCMAEVIGDDLHGFIENAKDEGAVPHDFDVPFAHTPAFVGSHVDGYDSMVKGVLENFWKGEQRTVNPGSINIIPGFDGFCVGNNRELKRLLNLMGVSYTFIQDASDQFDTPSDGEFRMYDGGTKIEDVRAALNAEATVSLQQYNTRRTLEYCKAAGQSTVSFHYPLGVKATDEFLVKVSEISGREIPEAIRLERGRLVDAMADSQSWLHGKKYAIYGDPDFVYAVARFIMETGGEPTHCLATNGTPAWEAEMKMLLASSPLGNDAQVWASKDLWAMRSLLFTEPVDLLIGNSYGKYLERDTGTPLIRLMFPIFDRHHHHRFPLMGYQGGLRVLTTILDKIFDRLDRETMQVGVTDYSYDLTR	(UniMod:199)P(-16.0282)LFREPEYR	PLFREPEYR	A	H	13	21	452918	1.43659e+06	317485	394064	98882.6		214793	145106	0.00651462
	0.256424	0.593551	NifK nitrogenase molybdenum-iron protein beta chain	Sinorhizobium_meliloti	nifK-SM2011_a0829	nifK-SM2011_a0829	MPQSAEKVLDHAPLFREPEYRKMLAEKKRNFERPYPDRTVTDQREFTKTWHYREINLAREALVVNPAKACQPLGAVFAAAGFERTMSFVHGSQGCVAYYRSHLSRHFKEPSSAVSSSMTEDAAVFGGLKNMVDGLANTYKLYDPKMIAVSTTCMAEVIGDDLHGFIENAKDEGAVPHDFDVPFAHTPAFVGSHVDGYDSMVKGVLENFWKGEQRTVNPGSINIIPGFDGFCVGNNRELKRLLNLMGVSYTFIQDASDQFDTPSDGEFRMYDGGTKIEDVRAALNAEATVSLQQYNTRRTLEYCKAAGQSTVSFHYPLGVKATDEFLVKVSEISGREIPEAIRLERGRLVDAMADSQSWLHGKKYAIYGDPDFVYAVARFIMETGGEPTHCLATNGTPAWEAEMKMLLASSPLGNDAQVWASKDLWAMRSLLFTEPVDLLIGNSYGKYLERDTGTPLIRLMFPIFDRHHHHRFPLMGYQGGLRVLTTILDKIFDRLDRETMQVGVTDYSYDLTR	(UniMod:199)P(-16.0282)LGAVFAAAGFER	PLGAVFAAAGFER	Q	C	72	84	264139	214013	157448	321390	68484.3		222085	236697	0.253325
	0.164029	0.93941	NifK nitrogenase molybdenum-iron protein beta chain	Sinorhizobium_meliloti	nifK-SM2011_a0829	nifK-SM2011_a0829	MPQSAEKVLDHAPLFREPEYRKMLAEKKRNFERPYPDRTVTDQREFTKTWHYREINLAREALVVNPAKACQPLGAVFAAAGFERTMSFVHGSQGCVAYYRSHLSRHFKEPSSAVSSSMTEDAAVFGGLKNMVDGLANTYKLYDPKMIAVSTTCMAEVIGDDLHGFIENAKDEGAVPHDFDVPFAHTPAFVGSHVDGYDSMVKGVLENFWKGEQRTVNPGSINIIPGFDGFCVGNNRELKRLLNLMGVSYTFIQDASDQFDTPSDGEFRMYDGGTKIEDVRAALNAEATVSLQQYNTRRTLEYCKAAGQSTVSFHYPLGVKATDEFLVKVSEISGREIPEAIRLERGRLVDAMADSQSWLHGKKYAIYGDPDFVYAVARFIMETGGEPTHCLATNGTPAWEAEMKMLLASSPLGNDAQVWASKDLWAMRSLLFTEPVDLLIGNSYGKYLERDTGTPLIRLMFPIFDRHHHHRFPLMGYQGGLRVLTTILDKIFDRLDRETMQVGVTDYSYDLTR	(UniMod:199)P(-16.0282)LGNDAQVWASK(UniMod:199)DLWAMR	PLGNDAQVWASKDLWAMR	S	S	411	428	640562	1.03607e+06	2.24832e+06	888793			686825	455908	0.113407
Accumulated	0.0224421	1.69788	NifK nitrogenase molybdenum-iron protein beta chain	Sinorhizobium_meliloti	nifK-SM2011_a0829	nifK-SM2011_a0829	MPQSAEKVLDHAPLFREPEYRKMLAEKKRNFERPYPDRTVTDQREFTKTWHYREINLAREALVVNPAKACQPLGAVFAAAGFERTMSFVHGSQGCVAYYRSHLSRHFKEPSSAVSSSMTEDAAVFGGLKNMVDGLANTYKLYDPKMIAVSTTCMAEVIGDDLHGFIENAKDEGAVPHDFDVPFAHTPAFVGSHVDGYDSMVKGVLENFWKGEQRTVNPGSINIIPGFDGFCVGNNRELKRLLNLMGVSYTFIQDASDQFDTPSDGEFRMYDGGTKIEDVRAALNAEATVSLQQYNTRRTLEYCKAAGQSTVSFHYPLGVKATDEFLVKVSEISGREIPEAIRLERGRLVDAMADSQSWLHGKKYAIYGDPDFVYAVARFIMETGGEPTHCLATNGTPAWEAEMKMLLASSPLGNDAQVWASKDLWAMRSLLFTEPVDLLIGNSYGKYLERDTGTPLIRLMFPIFDRHHHHRFPLMGYQGGLRVLTTILDKIFDRLDRETMQVGVTDYSYDLTR	(UniMod:199)P(-16.0282)LMGYQGGLR	PLMGYQGGLR	F	R	473	482	562468	649276	419208	328273	95088.6	94795.4	153087	328767	0.00275239
	0.314941	0.891931	NifK nitrogenase molybdenum-iron protein beta chain	Sinorhizobium_meliloti	nifK-SM2011_a0829	nifK-SM2011_a0829	MPQSAEKVLDHAPLFREPEYRKMLAEKKRNFERPYPDRTVTDQREFTKTWHYREINLAREALVVNPAKACQPLGAVFAAAGFERTMSFVHGSQGCVAYYRSHLSRHFKEPSSAVSSSMTEDAAVFGGLKNMVDGLANTYKLYDPKMIAVSTTCMAEVIGDDLHGFIENAKDEGAVPHDFDVPFAHTPAFVGSHVDGYDSMVKGVLENFWKGEQRTVNPGSINIIPGFDGFCVGNNRELKRLLNLMGVSYTFIQDASDQFDTPSDGEFRMYDGGTKIEDVRAALNAEATVSLQQYNTRRTLEYCKAAGQSTVSFHYPLGVKATDEFLVKVSEISGREIPEAIRLERGRLVDAMADSQSWLHGKKYAIYGDPDFVYAVARFIMETGGEPTHCLATNGTPAWEAEMKMLLASSPLGNDAQVWASKDLWAMRSLLFTEPVDLLIGNSYGKYLERDTGTPLIRLMFPIFDRHHHHRFPLMGYQGGLRVLTTILDKIFDRLDRETMQVGVTDYSYDLTR	(UniMod:199)P(-16.0282)SDGEFR	PSDGEFR	T	D	262	268	368218	2.95289e+06	149170	423092	85024.6	607679	165676	676083	0.351988
	0.0635755	1.1904	NifK nitrogenase molybdenum-iron protein beta chain	Sinorhizobium_meliloti	nifK-SM2011_a0829	nifK-SM2011_a0829	MPQSAEKVLDHAPLFREPEYRKMLAEKKRNFERPYPDRTVTDQREFTKTWHYREINLAREALVVNPAKACQPLGAVFAAAGFERTMSFVHGSQGCVAYYRSHLSRHFKEPSSAVSSSMTEDAAVFGGLKNMVDGLANTYKLYDPKMIAVSTTCMAEVIGDDLHGFIENAKDEGAVPHDFDVPFAHTPAFVGSHVDGYDSMVKGVLENFWKGEQRTVNPGSINIIPGFDGFCVGNNRELKRLLNLMGVSYTFIQDASDQFDTPSDGEFRMYDGGTKIEDVRAALNAEATVSLQQYNTRRTLEYCKAAGQSTVSFHYPLGVKATDEFLVKVSEISGREIPEAIRLERGRLVDAMADSQSWLHGKKYAIYGDPDFVYAVARFIMETGGEPTHCLATNGTPAWEAEMKMLLASSPLGNDAQVWASKDLWAMRSLLFTEPVDLLIGNSYGKYLERDTGTPLIRLMFPIFDRHHHHRFPLMGYQGGLRVLTTILDKIFDRLDRETMQVGVTDYSYDLTR	(UniMod:199)P(-16.0282)VDLLIGNSYGK(UniMod:199)YLER	PVDLLIGNSYGKYLER	E	T	435	450	270651	464208	171262	238474		78698.8	116054	176604	0.0209148
Accumulated	0.0284767	1.0477	NifK nitrogenase molybdenum-iron protein beta chain	Sinorhizobium_meliloti	nifK-SM2011_a0829	nifK-SM2011_a0829	MPQSAEKVLDHAPLFREPEYRKMLAEKKRNFERPYPDRTVTDQREFTKTWHYREINLAREALVVNPAKACQPLGAVFAAAGFERTMSFVHGSQGCVAYYRSHLSRHFKEPSSAVSSSMTEDAAVFGGLKNMVDGLANTYKLYDPKMIAVSTTCMAEVIGDDLHGFIENAKDEGAVPHDFDVPFAHTPAFVGSHVDGYDSMVKGVLENFWKGEQRTVNPGSINIIPGFDGFCVGNNRELKRLLNLMGVSYTFIQDASDQFDTPSDGEFRMYDGGTKIEDVRAALNAEATVSLQQYNTRRTLEYCKAAGQSTVSFHYPLGVKATDEFLVKVSEISGREIPEAIRLERGRLVDAMADSQSWLHGKKYAIYGDPDFVYAVARFIMETGGEPTHCLATNGTPAWEAEMKMLLASSPLGNDAQVWASKDLWAMRSLLFTEPVDLLIGNSYGKYLERDTGTPLIRLMFPIFDRHHHHRFPLMGYQGGLRVLTTILDKIFDRLDRETMQVGVTDYSYDLTR	(UniMod:199)Q(-49.0829)PLGAVFAAAGFER	QPLGAVFAAAGFER	C	A	71	84	815759	721268	757873	763009	285043	338790	552939	348910	0.00442425
	0.539716	0.0140431	NifK nitrogenase molybdenum-iron protein beta chain	Sinorhizobium_meliloti	nifK-SM2011_a0829	nifK-SM2011_a0829	MPQSAEKVLDHAPLFREPEYRKMLAEKKRNFERPYPDRTVTDQREFTKTWHYREINLAREALVVNPAKACQPLGAVFAAAGFERTMSFVHGSQGCVAYYRSHLSRHFKEPSSAVSSSMTEDAAVFGGLKNMVDGLANTYKLYDPKMIAVSTTCMAEVIGDDLHGFIENAKDEGAVPHDFDVPFAHTPAFVGSHVDGYDSMVKGVLENFWKGEQRTVNPGSINIIPGFDGFCVGNNRELKRLLNLMGVSYTFIQDASDQFDTPSDGEFRMYDGGTKIEDVRAALNAEATVSLQQYNTRRTLEYCKAAGQSTVSFHYPLGVKATDEFLVKVSEISGREIPEAIRLERGRLVDAMADSQSWLHGKKYAIYGDPDFVYAVARFIMETGGEPTHCLATNGTPAWEAEMKMLLASSPLGNDAQVWASKDLWAMRSLLFTEPVDLLIGNSYGKYLERDTGTPLIRLMFPIFDRHHHHRFPLMGYQGGLRVLTTILDKIFDRLDRETMQVGVTDYSYDLTR	(UniMod:199)QDASDQFDTPSDGEFR	QDASDQFDTPSDGEFR	I	F	253	268	172107	151221	159639	128884		132437	169070	152688	0.962837
Accumulated	0.0227117	1.52455	NifK nitrogenase molybdenum-iron protein beta chain	Sinorhizobium_meliloti	nifK-SM2011_a0829	nifK-SM2011_a0829	MPQSAEKVLDHAPLFREPEYRKMLAEKKRNFERPYPDRTVTDQREFTKTWHYREINLAREALVVNPAKACQPLGAVFAAAGFERTMSFVHGSQGCVAYYRSHLSRHFKEPSSAVSSSMTEDAAVFGGLKNMVDGLANTYKLYDPKMIAVSTTCMAEVIGDDLHGFIENAKDEGAVPHDFDVPFAHTPAFVGSHVDGYDSMVKGVLENFWKGEQRTVNPGSINIIPGFDGFCVGNNRELKRLLNLMGVSYTFIQDASDQFDTPSDGEFRMYDGGTKIEDVRAALNAEATVSLQQYNTRRTLEYCKAAGQSTVSFHYPLGVKATDEFLVKVSEISGREIPEAIRLERGRLVDAMADSQSWLHGKKYAIYGDPDFVYAVARFIMETGGEPTHCLATNGTPAWEAEMKMLLASSPLGNDAQVWASKDLWAMRSLLFTEPVDLLIGNSYGKYLERDTGTPLIRLMFPIFDRHHHHRFPLMGYQGGLRVLTTILDKIFDRLDRETMQVGVTDYSYDLTR	(UniMod:199)QFDTPSDGEFR	QFDTPSDGEFR	D	S	258	268	568212	1.31231e+06	532339	844613	388370	193839	351420	184984	0.00294607
	0.122651	1.09795	NifK nitrogenase molybdenum-iron protein beta chain	Sinorhizobium_meliloti	nifK-SM2011_a0829	nifK-SM2011_a0829	MPQSAEKVLDHAPLFREPEYRKMLAEKKRNFERPYPDRTVTDQREFTKTWHYREINLAREALVVNPAKACQPLGAVFAAAGFERTMSFVHGSQGCVAYYRSHLSRHFKEPSSAVSSSMTEDAAVFGGLKNMVDGLANTYKLYDPKMIAVSTTCMAEVIGDDLHGFIENAKDEGAVPHDFDVPFAHTPAFVGSHVDGYDSMVKGVLENFWKGEQRTVNPGSINIIPGFDGFCVGNNRELKRLLNLMGVSYTFIQDASDQFDTPSDGEFRMYDGGTKIEDVRAALNAEATVSLQQYNTRRTLEYCKAAGQSTVSFHYPLGVKATDEFLVKVSEISGREIPEAIRLERGRLVDAMADSQSWLHGKKYAIYGDPDFVYAVARFIMETGGEPTHCLATNGTPAWEAEMKMLLASSPLGNDAQVWASKDLWAMRSLLFTEPVDLLIGNSYGKYLERDTGTPLIRLMFPIFDRHHHHRFPLMGYQGGLRVLTTILDKIFDRLDRETMQVGVTDYSYDLTR	(UniMod:199)QGC(UniMod:4)VAYYR	QGCVAYYR	S	G	93	100	509273	202380	336519	401951	76128.4	94947.1	427821	214758	0.0686184
Accumulated	0.0369089	1.13449	NifK nitrogenase molybdenum-iron protein beta chain	Sinorhizobium_meliloti	nifK-SM2011_a0829	nifK-SM2011_a0829	MPQSAEKVLDHAPLFREPEYRKMLAEKKRNFERPYPDRTVTDQREFTKTWHYREINLAREALVVNPAKACQPLGAVFAAAGFERTMSFVHGSQGCVAYYRSHLSRHFKEPSSAVSSSMTEDAAVFGGLKNMVDGLANTYKLYDPKMIAVSTTCMAEVIGDDLHGFIENAKDEGAVPHDFDVPFAHTPAFVGSHVDGYDSMVKGVLENFWKGEQRTVNPGSINIIPGFDGFCVGNNRELKRLLNLMGVSYTFIQDASDQFDTPSDGEFRMYDGGTKIEDVRAALNAEATVSLQQYNTRRTLEYCKAAGQSTVSFHYPLGVKATDEFLVKVSEISGREIPEAIRLERGRLVDAMADSQSWLHGKKYAIYGDPDFVYAVARFIMETGGEPTHCLATNGTPAWEAEMKMLLASSPLGNDAQVWASKDLWAMRSLLFTEPVDLLIGNSYGKYLERDTGTPLIRLMFPIFDRHHHHRFPLMGYQGGLRVLTTILDKIFDRLDRETMQVGVTDYSYDLTR	(UniMod:199)QPLGAVFAAAGFER	QPLGAVFAAAGFER	C	A	71	84	2.32251e+06	1.25921e+06	1.08771e+06	1.33468e+06	890387	560443	736387	497364	0.00666696
	0.336785	0.289813	NifK nitrogenase molybdenum-iron protein beta chain	Sinorhizobium_meliloti	nifK-SM2011_a0829	nifK-SM2011_a0829	MPQSAEKVLDHAPLFREPEYRKMLAEKKRNFERPYPDRTVTDQREFTKTWHYREINLAREALVVNPAKACQPLGAVFAAAGFERTMSFVHGSQGCVAYYRSHLSRHFKEPSSAVSSSMTEDAAVFGGLKNMVDGLANTYKLYDPKMIAVSTTCMAEVIGDDLHGFIENAKDEGAVPHDFDVPFAHTPAFVGSHVDGYDSMVKGVLENFWKGEQRTVNPGSINIIPGFDGFCVGNNRELKRLLNLMGVSYTFIQDASDQFDTPSDGEFRMYDGGTKIEDVRAALNAEATVSLQQYNTRRTLEYCKAAGQSTVSFHYPLGVKATDEFLVKVSEISGREIPEAIRLERGRLVDAMADSQSWLHGKKYAIYGDPDFVYAVARFIMETGGEPTHCLATNGTPAWEAEMKMLLASSPLGNDAQVWASKDLWAMRSLLFTEPVDLLIGNSYGKYLERDTGTPLIRLMFPIFDRHHHHRFPLMGYQGGLRVLTTILDKIFDRLDRETMQVGVTDYSYDLTR	(UniMod:199)QVGVTDYSYDLTR	QVGVTDYSYDLTR	M	T	501	513	99886.4	136098	140381	203226	134204	152626	87100.9	97333.1	0.39218
	0.144888	0.622608	NifK nitrogenase molybdenum-iron protein beta chain	Sinorhizobium_meliloti	nifK-SM2011_a0829	nifK-SM2011_a0829	MPQSAEKVLDHAPLFREPEYRKMLAEKKRNFERPYPDRTVTDQREFTKTWHYREINLAREALVVNPAKACQPLGAVFAAAGFERTMSFVHGSQGCVAYYRSHLSRHFKEPSSAVSSSMTEDAAVFGGLKNMVDGLANTYKLYDPKMIAVSTTCMAEVIGDDLHGFIENAKDEGAVPHDFDVPFAHTPAFVGSHVDGYDSMVKGVLENFWKGEQRTVNPGSINIIPGFDGFCVGNNRELKRLLNLMGVSYTFIQDASDQFDTPSDGEFRMYDGGTKIEDVRAALNAEATVSLQQYNTRRTLEYCKAAGQSTVSFHYPLGVKATDEFLVKVSEISGREIPEAIRLERGRLVDAMADSQSWLHGKKYAIYGDPDFVYAVARFIMETGGEPTHCLATNGTPAWEAEMKMLLASSPLGNDAQVWASKDLWAMRSLLFTEPVDLLIGNSYGKYLERDTGTPLIRLMFPIFDRHHHHRFPLMGYQGGLRVLTTILDKIFDRLDRETMQVGVTDYSYDLTR	(UniMod:199)RAALNAEATVSLQQYNTR	RAALNAEATVSLQQYNTR	V	D	280	297	3.5649e+06	2.89667e+06	4.89628e+06	2.5341e+06	2.23923e+06	2.74063e+06	1.40074e+06	2.65238e+06	0.0918992
	0.506448	0.115652	NifK nitrogenase molybdenum-iron protein beta chain	Sinorhizobium_meliloti	nifK-SM2011_a0829	nifK-SM2011_a0829	MPQSAEKVLDHAPLFREPEYRKMLAEKKRNFERPYPDRTVTDQREFTKTWHYREINLAREALVVNPAKACQPLGAVFAAAGFERTMSFVHGSQGCVAYYRSHLSRHFKEPSSAVSSSMTEDAAVFGGLKNMVDGLANTYKLYDPKMIAVSTTCMAEVIGDDLHGFIENAKDEGAVPHDFDVPFAHTPAFVGSHVDGYDSMVKGVLENFWKGEQRTVNPGSINIIPGFDGFCVGNNRELKRLLNLMGVSYTFIQDASDQFDTPSDGEFRMYDGGTKIEDVRAALNAEATVSLQQYNTRRTLEYCKAAGQSTVSFHYPLGVKATDEFLVKVSEISGREIPEAIRLERGRLVDAMADSQSWLHGKKYAIYGDPDFVYAVARFIMETGGEPTHCLATNGTPAWEAEMKMLLASSPLGNDAQVWASKDLWAMRSLLFTEPVDLLIGNSYGKYLERDTGTPLIRLMFPIFDRHHHHRFPLMGYQGGLRVLTTILDKIFDRLDRETMQVGVTDYSYDLTR	(UniMod:199)REINLAREALVVNPAK(UniMod:199)AC(UniMod:4)QPLGAVFAAAGFER	REINLAREALVVNPAKACQPLGAVFAAAGFER	Y	H	53	84	2.12551e+06	4.20708e+06	766974	3.72144e+06	1.97726e+06		2.33363e+06	1.93491e+06	0.840291
	0.0751853	1.26175	NifK nitrogenase molybdenum-iron protein beta chain	Sinorhizobium_meliloti	nifK-SM2011_a0829	nifK-SM2011_a0829	MPQSAEKVLDHAPLFREPEYRKMLAEKKRNFERPYPDRTVTDQREFTKTWHYREINLAREALVVNPAKACQPLGAVFAAAGFERTMSFVHGSQGCVAYYRSHLSRHFKEPSSAVSSSMTEDAAVFGGLKNMVDGLANTYKLYDPKMIAVSTTCMAEVIGDDLHGFIENAKDEGAVPHDFDVPFAHTPAFVGSHVDGYDSMVKGVLENFWKGEQRTVNPGSINIIPGFDGFCVGNNRELKRLLNLMGVSYTFIQDASDQFDTPSDGEFRMYDGGTKIEDVRAALNAEATVSLQQYNTRRTLEYCKAAGQSTVSFHYPLGVKATDEFLVKVSEISGREIPEAIRLERGRLVDAMADSQSWLHGKKYAIYGDPDFVYAVARFIMETGGEPTHCLATNGTPAWEAEMKMLLASSPLGNDAQVWASKDLWAMRSLLFTEPVDLLIGNSYGKYLERDTGTPLIRLMFPIFDRHHHHRFPLMGYQGGLRVLTTILDKIFDRLDRETMQVGVTDYSYDLTR	(UniMod:199)RMYDGGTK(UniMod:199)IEDVR	RMYDGGTKIEDVR	F	E	268	280	845884	212880	761495	608606		206627	206592	263820	0.0278491
	0.103803	0.835232	NifK nitrogenase molybdenum-iron protein beta chain	Sinorhizobium_meliloti	nifK-SM2011_a0829	nifK-SM2011_a0829	MPQSAEKVLDHAPLFREPEYRKMLAEKKRNFERPYPDRTVTDQREFTKTWHYREINLAREALVVNPAKACQPLGAVFAAAGFERTMSFVHGSQGCVAYYRSHLSRHFKEPSSAVSSSMTEDAAVFGGLKNMVDGLANTYKLYDPKMIAVSTTCMAEVIGDDLHGFIENAKDEGAVPHDFDVPFAHTPAFVGSHVDGYDSMVKGVLENFWKGEQRTVNPGSINIIPGFDGFCVGNNRELKRLLNLMGVSYTFIQDASDQFDTPSDGEFRMYDGGTKIEDVRAALNAEATVSLQQYNTRRTLEYCKAAGQSTVSFHYPLGVKATDEFLVKVSEISGREIPEAIRLERGRLVDAMADSQSWLHGKKYAIYGDPDFVYAVARFIMETGGEPTHCLATNGTPAWEAEMKMLLASSPLGNDAQVWASKDLWAMRSLLFTEPVDLLIGNSYGKYLERDTGTPLIRLMFPIFDRHHHHRFPLMGYQGGLRVLTTILDKIFDRLDRETMQVGVTDYSYDLTR	(UniMod:199)SDQFDTPSDGEFR	SDQFDTPSDGEFR	A	D	256	268	258346	528478	230367	236904	270810	159002	142643	119724	0.0504808
	0.0571308	0.765758	NifK nitrogenase molybdenum-iron protein beta chain	Sinorhizobium_meliloti	nifK-SM2011_a0829	nifK-SM2011_a0829	MPQSAEKVLDHAPLFREPEYRKMLAEKKRNFERPYPDRTVTDQREFTKTWHYREINLAREALVVNPAKACQPLGAVFAAAGFERTMSFVHGSQGCVAYYRSHLSRHFKEPSSAVSSSMTEDAAVFGGLKNMVDGLANTYKLYDPKMIAVSTTCMAEVIGDDLHGFIENAKDEGAVPHDFDVPFAHTPAFVGSHVDGYDSMVKGVLENFWKGEQRTVNPGSINIIPGFDGFCVGNNRELKRLLNLMGVSYTFIQDASDQFDTPSDGEFRMYDGGTKIEDVRAALNAEATVSLQQYNTRRTLEYCKAAGQSTVSFHYPLGVKATDEFLVKVSEISGREIPEAIRLERGRLVDAMADSQSWLHGKKYAIYGDPDFVYAVARFIMETGGEPTHCLATNGTPAWEAEMKMLLASSPLGNDAQVWASKDLWAMRSLLFTEPVDLLIGNSYGKYLERDTGTPLIRLMFPIFDRHHHHRFPLMGYQGGLRVLTTILDKIFDRLDRETMQVGVTDYSYDLTR	(UniMod:199)SFVHGSQGC(UniMod:4)VAYYR	SFVHGSQGCVAYYR	M	T	87	100	171569	209141	141074	141963	84107.5	95725.1	98020.2	108958	0.0170955
Accumulated	0.0150636	2.11077	NifK nitrogenase molybdenum-iron protein beta chain	Sinorhizobium_meliloti	nifK-SM2011_a0829	nifK-SM2011_a0829	MPQSAEKVLDHAPLFREPEYRKMLAEKKRNFERPYPDRTVTDQREFTKTWHYREINLAREALVVNPAKACQPLGAVFAAAGFERTMSFVHGSQGCVAYYRSHLSRHFKEPSSAVSSSMTEDAAVFGGLKNMVDGLANTYKLYDPKMIAVSTTCMAEVIGDDLHGFIENAKDEGAVPHDFDVPFAHTPAFVGSHVDGYDSMVKGVLENFWKGEQRTVNPGSINIIPGFDGFCVGNNRELKRLLNLMGVSYTFIQDASDQFDTPSDGEFRMYDGGTKIEDVRAALNAEATVSLQQYNTRRTLEYCKAAGQSTVSFHYPLGVKATDEFLVKVSEISGREIPEAIRLERGRLVDAMADSQSWLHGKKYAIYGDPDFVYAVARFIMETGGEPTHCLATNGTPAWEAEMKMLLASSPLGNDAQVWASKDLWAMRSLLFTEPVDLLIGNSYGKYLERDTGTPLIRLMFPIFDRHHHHRFPLMGYQGGLRVLTTILDKIFDRLDRETMQVGVTDYSYDLTR	(UniMod:199)SLQQYNTR	SLQQYNTR	V	T	290	297	2.61993e+06	2.09755e+06	1.4908e+06	712137	319610	670265	211431	370111	0.00110738
	0.0654416	1.06139	NifK nitrogenase molybdenum-iron protein beta chain	Sinorhizobium_meliloti	nifK-SM2011_a0829	nifK-SM2011_a0829	MPQSAEKVLDHAPLFREPEYRKMLAEKKRNFERPYPDRTVTDQREFTKTWHYREINLAREALVVNPAKACQPLGAVFAAAGFERTMSFVHGSQGCVAYYRSHLSRHFKEPSSAVSSSMTEDAAVFGGLKNMVDGLANTYKLYDPKMIAVSTTCMAEVIGDDLHGFIENAKDEGAVPHDFDVPFAHTPAFVGSHVDGYDSMVKGVLENFWKGEQRTVNPGSINIIPGFDGFCVGNNRELKRLLNLMGVSYTFIQDASDQFDTPSDGEFRMYDGGTKIEDVRAALNAEATVSLQQYNTRRTLEYCKAAGQSTVSFHYPLGVKATDEFLVKVSEISGREIPEAIRLERGRLVDAMADSQSWLHGKKYAIYGDPDFVYAVARFIMETGGEPTHCLATNGTPAWEAEMKMLLASSPLGNDAQVWASKDLWAMRSLLFTEPVDLLIGNSYGKYLERDTGTPLIRLMFPIFDRHHHHRFPLMGYQGGLRVLTTILDKIFDRLDRETMQVGVTDYSYDLTR	(UniMod:199)SQGC(UniMod:4)VAYYR	SQGCVAYYR	G	H	92	100	1.17086e+06	531089	761441	661309	337368	194247	446897	563651	0.021916
	0.056772	1.00943	NifK nitrogenase molybdenum-iron protein beta chain	Sinorhizobium_meliloti	nifK-SM2011_a0829	nifK-SM2011_a0829	MPQSAEKVLDHAPLFREPEYRKMLAEKKRNFERPYPDRTVTDQREFTKTWHYREINLAREALVVNPAKACQPLGAVFAAAGFERTMSFVHGSQGCVAYYRSHLSRHFKEPSSAVSSSMTEDAAVFGGLKNMVDGLANTYKLYDPKMIAVSTTCMAEVIGDDLHGFIENAKDEGAVPHDFDVPFAHTPAFVGSHVDGYDSMVKGVLENFWKGEQRTVNPGSINIIPGFDGFCVGNNRELKRLLNLMGVSYTFIQDASDQFDTPSDGEFRMYDGGTKIEDVRAALNAEATVSLQQYNTRRTLEYCKAAGQSTVSFHYPLGVKATDEFLVKVSEISGREIPEAIRLERGRLVDAMADSQSWLHGKKYAIYGDPDFVYAVARFIMETGGEPTHCLATNGTPAWEAEMKMLLASSPLGNDAQVWASKDLWAMRSLLFTEPVDLLIGNSYGKYLERDTGTPLIRLMFPIFDRHHHHRFPLMGYQGGLRVLTTILDKIFDRLDRETMQVGVTDYSYDLTR	(UniMod:199)TDEFLVK(UniMod:199)VSEISGR	TDEFLVKVSEISGR	A	K	322	335	1.07857e+06	1.1609e+06	615720	671855	600605	525682	286279	348914	0.0168846
	0.214231	0.459952	NifK nitrogenase molybdenum-iron protein beta chain	Sinorhizobium_meliloti	nifK-SM2011_a0829	nifK-SM2011_a0829	MPQSAEKVLDHAPLFREPEYRKMLAEKKRNFERPYPDRTVTDQREFTKTWHYREINLAREALVVNPAKACQPLGAVFAAAGFERTMSFVHGSQGCVAYYRSHLSRHFKEPSSAVSSSMTEDAAVFGGLKNMVDGLANTYKLYDPKMIAVSTTCMAEVIGDDLHGFIENAKDEGAVPHDFDVPFAHTPAFVGSHVDGYDSMVKGVLENFWKGEQRTVNPGSINIIPGFDGFCVGNNRELKRLLNLMGVSYTFIQDASDQFDTPSDGEFRMYDGGTKIEDVRAALNAEATVSLQQYNTRRTLEYCKAAGQSTVSFHYPLGVKATDEFLVKVSEISGREIPEAIRLERGRLVDAMADSQSWLHGKKYAIYGDPDFVYAVARFIMETGGEPTHCLATNGTPAWEAEMKMLLASSPLGNDAQVWASKDLWAMRSLLFTEPVDLLIGNSYGKYLERDTGTPLIRLMFPIFDRHHHHRFPLMGYQGGLRVLTTILDKIFDRLDRETMQVGVTDYSYDLTR	(UniMod:199)TEPVDLLIGNSYGK(UniMod:199)YLER	TEPVDLLIGNSYGKYLER	F	L	433	450	128686	267333	123947	205077	134618	111127	135222	120761	0.182096
	0.0998227	0.595493	NifK nitrogenase molybdenum-iron protein beta chain	Sinorhizobium_meliloti	nifK-SM2011_a0829	nifK-SM2011_a0829	MPQSAEKVLDHAPLFREPEYRKMLAEKKRNFERPYPDRTVTDQREFTKTWHYREINLAREALVVNPAKACQPLGAVFAAAGFERTMSFVHGSQGCVAYYRSHLSRHFKEPSSAVSSSMTEDAAVFGGLKNMVDGLANTYKLYDPKMIAVSTTCMAEVIGDDLHGFIENAKDEGAVPHDFDVPFAHTPAFVGSHVDGYDSMVKGVLENFWKGEQRTVNPGSINIIPGFDGFCVGNNRELKRLLNLMGVSYTFIQDASDQFDTPSDGEFRMYDGGTKIEDVRAALNAEATVSLQQYNTRRTLEYCKAAGQSTVSFHYPLGVKATDEFLVKVSEISGREIPEAIRLERGRLVDAMADSQSWLHGKKYAIYGDPDFVYAVARFIMETGGEPTHCLATNGTPAWEAEMKMLLASSPLGNDAQVWASKDLWAMRSLLFTEPVDLLIGNSYGKYLERDTGTPLIRLMFPIFDRHHHHRFPLMGYQGGLRVLTTILDKIFDRLDRETMQVGVTDYSYDLTR	(UniMod:199)TFIQDASDQFDTPSDGEFR	TFIQDASDQFDTPSDGEFR	Y	S	250	268	467725	489303	694891	512286	368380	362419	353720	330969	0.0464638
	0.0931434	1.17912	NifK nitrogenase molybdenum-iron protein beta chain	Sinorhizobium_meliloti	nifK-SM2011_a0829	nifK-SM2011_a0829	MPQSAEKVLDHAPLFREPEYRKMLAEKKRNFERPYPDRTVTDQREFTKTWHYREINLAREALVVNPAKACQPLGAVFAAAGFERTMSFVHGSQGCVAYYRSHLSRHFKEPSSAVSSSMTEDAAVFGGLKNMVDGLANTYKLYDPKMIAVSTTCMAEVIGDDLHGFIENAKDEGAVPHDFDVPFAHTPAFVGSHVDGYDSMVKGVLENFWKGEQRTVNPGSINIIPGFDGFCVGNNRELKRLLNLMGVSYTFIQDASDQFDTPSDGEFRMYDGGTKIEDVRAALNAEATVSLQQYNTRRTLEYCKAAGQSTVSFHYPLGVKATDEFLVKVSEISGREIPEAIRLERGRLVDAMADSQSWLHGKKYAIYGDPDFVYAVARFIMETGGEPTHCLATNGTPAWEAEMKMLLASSPLGNDAQVWASKDLWAMRSLLFTEPVDLLIGNSYGKYLERDTGTPLIRLMFPIFDRHHHHRFPLMGYQGGLRVLTTILDKIFDRLDRETMQVGVTDYSYDLTR	(UniMod:199)TILDK(UniMod:199)IFDR	TILDKIFDR	T	L	486	494	181787	211692	304915	802367	143155	186636	71482.4	187504	0.0404343
Accumulated	0.0032031	2.11384	NifK nitrogenase molybdenum-iron protein beta chain	Sinorhizobium_meliloti	nifK-SM2011_a0829	nifK-SM2011_a0829	MPQSAEKVLDHAPLFREPEYRKMLAEKKRNFERPYPDRTVTDQREFTKTWHYREINLAREALVVNPAKACQPLGAVFAAAGFERTMSFVHGSQGCVAYYRSHLSRHFKEPSSAVSSSMTEDAAVFGGLKNMVDGLANTYKLYDPKMIAVSTTCMAEVIGDDLHGFIENAKDEGAVPHDFDVPFAHTPAFVGSHVDGYDSMVKGVLENFWKGEQRTVNPGSINIIPGFDGFCVGNNRELKRLLNLMGVSYTFIQDASDQFDTPSDGEFRMYDGGTKIEDVRAALNAEATVSLQQYNTRRTLEYCKAAGQSTVSFHYPLGVKATDEFLVKVSEISGREIPEAIRLERGRLVDAMADSQSWLHGKKYAIYGDPDFVYAVARFIMETGGEPTHCLATNGTPAWEAEMKMLLASSPLGNDAQVWASKDLWAMRSLLFTEPVDLLIGNSYGKYLERDTGTPLIRLMFPIFDRHHHHRFPLMGYQGGLRVLTTILDKIFDRLDRETMQVGVTDYSYDLTR	(UniMod:199)TK(UniMod:199)IEDVR	TKIEDVR	G	G	274	280	603344	432198	501428	370821	83971.4	164695	88138.5	113327	4.58149e-05
	0.129011	0.88757	NifK nitrogenase molybdenum-iron protein beta chain	Sinorhizobium_meliloti	nifK-SM2011_a0829	nifK-SM2011_a0829	MPQSAEKVLDHAPLFREPEYRKMLAEKKRNFERPYPDRTVTDQREFTKTWHYREINLAREALVVNPAKACQPLGAVFAAAGFERTMSFVHGSQGCVAYYRSHLSRHFKEPSSAVSSSMTEDAAVFGGLKNMVDGLANTYKLYDPKMIAVSTTCMAEVIGDDLHGFIENAKDEGAVPHDFDVPFAHTPAFVGSHVDGYDSMVKGVLENFWKGEQRTVNPGSINIIPGFDGFCVGNNRELKRLLNLMGVSYTFIQDASDQFDTPSDGEFRMYDGGTKIEDVRAALNAEATVSLQQYNTRRTLEYCKAAGQSTVSFHYPLGVKATDEFLVKVSEISGREIPEAIRLERGRLVDAMADSQSWLHGKKYAIYGDPDFVYAVARFIMETGGEPTHCLATNGTPAWEAEMKMLLASSPLGNDAQVWASKDLWAMRSLLFTEPVDLLIGNSYGKYLERDTGTPLIRLMFPIFDRHHHHRFPLMGYQGGLRVLTTILDKIFDRLDRETMQVGVTDYSYDLTR	(UniMod:199)TVSLQQYNTR	TVSLQQYNTR	A	E	288	297	1.01001e+06	353991	324760	275382	179806	360159	163743	257403	0.0754655
	0.052726	1.11938	NifK nitrogenase molybdenum-iron protein beta chain	Sinorhizobium_meliloti	nifK-SM2011_a0829	nifK-SM2011_a0829	MPQSAEKVLDHAPLFREPEYRKMLAEKKRNFERPYPDRTVTDQREFTKTWHYREINLAREALVVNPAKACQPLGAVFAAAGFERTMSFVHGSQGCVAYYRSHLSRHFKEPSSAVSSSMTEDAAVFGGLKNMVDGLANTYKLYDPKMIAVSTTCMAEVIGDDLHGFIENAKDEGAVPHDFDVPFAHTPAFVGSHVDGYDSMVKGVLENFWKGEQRTVNPGSINIIPGFDGFCVGNNRELKRLLNLMGVSYTFIQDASDQFDTPSDGEFRMYDGGTKIEDVRAALNAEATVSLQQYNTRRTLEYCKAAGQSTVSFHYPLGVKATDEFLVKVSEISGREIPEAIRLERGRLVDAMADSQSWLHGKKYAIYGDPDFVYAVARFIMETGGEPTHCLATNGTPAWEAEMKMLLASSPLGNDAQVWASKDLWAMRSLLFTEPVDLLIGNSYGKYLERDTGTPLIRLMFPIFDRHHHHRFPLMGYQGGLRVLTTILDKIFDRLDRETMQVGVTDYSYDLTR	(UniMod:199)VFAAAGFER	VFAAAGFER	A	G	76	84	1.1526e+06	2.70258e+06	2.35429e+06	1.70005e+06	824476	925185	1.34156e+06	546883	0.0137293
	0.319476	0.419208	NifK nitrogenase molybdenum-iron protein beta chain	Sinorhizobium_meliloti	nifK-SM2011_a0829	nifK-SM2011_a0829	MPQSAEKVLDHAPLFREPEYRKMLAEKKRNFERPYPDRTVTDQREFTKTWHYREINLAREALVVNPAKACQPLGAVFAAAGFERTMSFVHGSQGCVAYYRSHLSRHFKEPSSAVSSSMTEDAAVFGGLKNMVDGLANTYKLYDPKMIAVSTTCMAEVIGDDLHGFIENAKDEGAVPHDFDVPFAHTPAFVGSHVDGYDSMVKGVLENFWKGEQRTVNPGSINIIPGFDGFCVGNNRELKRLLNLMGVSYTFIQDASDQFDTPSDGEFRMYDGGTKIEDVRAALNAEATVSLQQYNTRRTLEYCKAAGQSTVSFHYPLGVKATDEFLVKVSEISGREIPEAIRLERGRLVDAMADSQSWLHGKKYAIYGDPDFVYAVARFIMETGGEPTHCLATNGTPAWEAEMKMLLASSPLGNDAQVWASKDLWAMRSLLFTEPVDLLIGNSYGKYLERDTGTPLIRLMFPIFDRHHHHRFPLMGYQGGLRVLTTILDKIFDRLDRETMQVGVTDYSYDLTR	(UniMod:199)VHGSQGC(UniMod:4)VAYYR	VHGSQGCVAYYR	F	S	89	100	64971.4	183970	57327.1	152211	57863.1	58106.1	101746	95358.4	0.359808
Accumulated	0.0127329	1.46921	NifK nitrogenase molybdenum-iron protein beta chain	Sinorhizobium_meliloti	nifK-SM2011_a0829	nifK-SM2011_a0829	MPQSAEKVLDHAPLFREPEYRKMLAEKKRNFERPYPDRTVTDQREFTKTWHYREINLAREALVVNPAKACQPLGAVFAAAGFERTMSFVHGSQGCVAYYRSHLSRHFKEPSSAVSSSMTEDAAVFGGLKNMVDGLANTYKLYDPKMIAVSTTCMAEVIGDDLHGFIENAKDEGAVPHDFDVPFAHTPAFVGSHVDGYDSMVKGVLENFWKGEQRTVNPGSINIIPGFDGFCVGNNRELKRLLNLMGVSYTFIQDASDQFDTPSDGEFRMYDGGTKIEDVRAALNAEATVSLQQYNTRRTLEYCKAAGQSTVSFHYPLGVKATDEFLVKVSEISGREIPEAIRLERGRLVDAMADSQSWLHGKKYAIYGDPDFVYAVARFIMETGGEPTHCLATNGTPAWEAEMKMLLASSPLGNDAQVWASKDLWAMRSLLFTEPVDLLIGNSYGKYLERDTGTPLIRLMFPIFDRHHHHRFPLMGYQGGLRVLTTILDKIFDRLDRETMQVGVTDYSYDLTR	(UniMod:199)VK(UniMod:199)ATDEFLVK(UniMod:199)VSEISGR	VKATDEFLVKVSEISGR	G	L	319	335	123055	175544	77209.9	123867	40616.3	45961.7	38109.2	49417.2	0.00074105
	0.121193	0.84078	NifK nitrogenase molybdenum-iron protein beta chain	Sinorhizobium_meliloti	nifK-SM2011_a0829	nifK-SM2011_a0829	MPQSAEKVLDHAPLFREPEYRKMLAEKKRNFERPYPDRTVTDQREFTKTWHYREINLAREALVVNPAKACQPLGAVFAAAGFERTMSFVHGSQGCVAYYRSHLSRHFKEPSSAVSSSMTEDAAVFGGLKNMVDGLANTYKLYDPKMIAVSTTCMAEVIGDDLHGFIENAKDEGAVPHDFDVPFAHTPAFVGSHVDGYDSMVKGVLENFWKGEQRTVNPGSINIIPGFDGFCVGNNRELKRLLNLMGVSYTFIQDASDQFDTPSDGEFRMYDGGTKIEDVRAALNAEATVSLQQYNTRRTLEYCKAAGQSTVSFHYPLGVKATDEFLVKVSEISGREIPEAIRLERGRLVDAMADSQSWLHGKKYAIYGDPDFVYAVARFIMETGGEPTHCLATNGTPAWEAEMKMLLASSPLGNDAQVWASKDLWAMRSLLFTEPVDLLIGNSYGKYLERDTGTPLIRLMFPIFDRHHHHRFPLMGYQGGLRVLTTILDKIFDRLDRETMQVGVTDYSYDLTR	(UniMod:199)VLDHAPLFR	VLDHAPLFR	K	E	8	16	1.34556e+07	2.39115e+07	2.48815e+07	1.0728e+07	1.63082e+07	6.87225e+06	6.47803e+06	1.14963e+07	0.0674023
	0.537994	0.0535646	NifK nitrogenase molybdenum-iron protein beta chain	Sinorhizobium_meliloti	nifK-SM2011_a0829	nifK-SM2011_a0829	MPQSAEKVLDHAPLFREPEYRKMLAEKKRNFERPYPDRTVTDQREFTKTWHYREINLAREALVVNPAKACQPLGAVFAAAGFERTMSFVHGSQGCVAYYRSHLSRHFKEPSSAVSSSMTEDAAVFGGLKNMVDGLANTYKLYDPKMIAVSTTCMAEVIGDDLHGFIENAKDEGAVPHDFDVPFAHTPAFVGSHVDGYDSMVKGVLENFWKGEQRTVNPGSINIIPGFDGFCVGNNRELKRLLNLMGVSYTFIQDASDQFDTPSDGEFRMYDGGTKIEDVRAALNAEATVSLQQYNTRRTLEYCKAAGQSTVSFHYPLGVKATDEFLVKVSEISGREIPEAIRLERGRLVDAMADSQSWLHGKKYAIYGDPDFVYAVARFIMETGGEPTHCLATNGTPAWEAEMKMLLASSPLGNDAQVWASKDLWAMRSLLFTEPVDLLIGNSYGKYLERDTGTPLIRLMFPIFDRHHHHRFPLMGYQGGLRVLTTILDKIFDRLDRETMQVGVTDYSYDLTR	(UniMod:199)VSEISGR	VSEISGR	K	V	329	335		503114		2.40049e+06		1.84357e+06		608214	0.953662
Accumulated	0.0135237	1.39513	NifK nitrogenase molybdenum-iron protein beta chain	Sinorhizobium_meliloti	nifK-SM2011_a0829	nifK-SM2011_a0829	MPQSAEKVLDHAPLFREPEYRKMLAEKKRNFERPYPDRTVTDQREFTKTWHYREINLAREALVVNPAKACQPLGAVFAAAGFERTMSFVHGSQGCVAYYRSHLSRHFKEPSSAVSSSMTEDAAVFGGLKNMVDGLANTYKLYDPKMIAVSTTCMAEVIGDDLHGFIENAKDEGAVPHDFDVPFAHTPAFVGSHVDGYDSMVKGVLENFWKGEQRTVNPGSINIIPGFDGFCVGNNRELKRLLNLMGVSYTFIQDASDQFDTPSDGEFRMYDGGTKIEDVRAALNAEATVSLQQYNTRRTLEYCKAAGQSTVSFHYPLGVKATDEFLVKVSEISGREIPEAIRLERGRLVDAMADSQSWLHGKKYAIYGDPDFVYAVARFIMETGGEPTHCLATNGTPAWEAEMKMLLASSPLGNDAQVWASKDLWAMRSLLFTEPVDLLIGNSYGKYLERDTGTPLIRLMFPIFDRHHHHRFPLMGYQGGLRVLTTILDKIFDRLDRETMQVGVTDYSYDLTR	(UniMod:199)VSYTFIQDASDQFDTPSDGEFR	VSYTFIQDASDQFDTPSDGEFR	G	M	247	268	699936	1.14701e+06	644126	694675	344093	255979	346538	245947	0.000827096
	0.143495	0.626436	NifK nitrogenase molybdenum-iron protein beta chain	Sinorhizobium_meliloti	nifK-SM2011_a0829	nifK-SM2011_a0829	MPQSAEKVLDHAPLFREPEYRKMLAEKKRNFERPYPDRTVTDQREFTKTWHYREINLAREALVVNPAKACQPLGAVFAAAGFERTMSFVHGSQGCVAYYRSHLSRHFKEPSSAVSSSMTEDAAVFGGLKNMVDGLANTYKLYDPKMIAVSTTCMAEVIGDDLHGFIENAKDEGAVPHDFDVPFAHTPAFVGSHVDGYDSMVKGVLENFWKGEQRTVNPGSINIIPGFDGFCVGNNRELKRLLNLMGVSYTFIQDASDQFDTPSDGEFRMYDGGTKIEDVRAALNAEATVSLQQYNTRRTLEYCKAAGQSTVSFHYPLGVKATDEFLVKVSEISGREIPEAIRLERGRLVDAMADSQSWLHGKKYAIYGDPDFVYAVARFIMETGGEPTHCLATNGTPAWEAEMKMLLASSPLGNDAQVWASKDLWAMRSLLFTEPVDLLIGNSYGKYLERDTGTPLIRLMFPIFDRHHHHRFPLMGYQGGLRVLTTILDKIFDRLDRETMQVGVTDYSYDLTR	(UniMod:199)YAIYGDPDFVYAVAR	YAIYGDPDFVYAVAR	K	K	364	378	1.41843e+06	730669	923795	1.25303e+06	840405	883695	606514	468957	0.0901858
	0.0585297	0.993984	NifK nitrogenase molybdenum-iron protein beta chain	Sinorhizobium_meliloti	nifK-SM2011_a0829	nifK-SM2011_a0829	MPQSAEKVLDHAPLFREPEYRKMLAEKKRNFERPYPDRTVTDQREFTKTWHYREINLAREALVVNPAKACQPLGAVFAAAGFERTMSFVHGSQGCVAYYRSHLSRHFKEPSSAVSSSMTEDAAVFGGLKNMVDGLANTYKLYDPKMIAVSTTCMAEVIGDDLHGFIENAKDEGAVPHDFDVPFAHTPAFVGSHVDGYDSMVKGVLENFWKGEQRTVNPGSINIIPGFDGFCVGNNRELKRLLNLMGVSYTFIQDASDQFDTPSDGEFRMYDGGTKIEDVRAALNAEATVSLQQYNTRRTLEYCKAAGQSTVSFHYPLGVKATDEFLVKVSEISGREIPEAIRLERGRLVDAMADSQSWLHGKKYAIYGDPDFVYAVARFIMETGGEPTHCLATNGTPAWEAEMKMLLASSPLGNDAQVWASKDLWAMRSLLFTEPVDLLIGNSYGKYLERDTGTPLIRLMFPIFDRHHHHRFPLMGYQGGLRVLTTILDKIFDRLDRETMQVGVTDYSYDLTR	(UniMod:199)YDGGTK(UniMod:199)IEDVR	YDGGTKIEDVR	M	R	270	280	8.30642e+06	5.51294e+06	4.64894e+06	9.19175e+06	2.72083e+06	2.89497e+06	2.83964e+06	5.55987e+06	0.0179847
	0.446814	0.247347	NifK nitrogenase molybdenum-iron protein beta chain	Sinorhizobium_meliloti	nifK-SM2011_a0829	nifK-SM2011_a0829	MPQSAEKVLDHAPLFREPEYRKMLAEKKRNFERPYPDRTVTDQREFTKTWHYREINLAREALVVNPAKACQPLGAVFAAAGFERTMSFVHGSQGCVAYYRSHLSRHFKEPSSAVSSSMTEDAAVFGGLKNMVDGLANTYKLYDPKMIAVSTTCMAEVIGDDLHGFIENAKDEGAVPHDFDVPFAHTPAFVGSHVDGYDSMVKGVLENFWKGEQRTVNPGSINIIPGFDGFCVGNNRELKRLLNLMGVSYTFIQDASDQFDTPSDGEFRMYDGGTKIEDVRAALNAEATVSLQQYNTRRTLEYCKAAGQSTVSFHYPLGVKATDEFLVKVSEISGREIPEAIRLERGRLVDAMADSQSWLHGKKYAIYGDPDFVYAVARFIMETGGEPTHCLATNGTPAWEAEMKMLLASSPLGNDAQVWASKDLWAMRSLLFTEPVDLLIGNSYGKYLERDTGTPLIRLMFPIFDRHHHHRFPLMGYQGGLRVLTTILDKIFDRLDRETMQVGVTDYSYDLTR	(UniMod:199)YTFIQDASDQFDTPSDGEFR	YTFIQDASDQFDTPSDGEFR	S	V	249	268	517977	293336	482131	416633	314804	650761	109001	688440	0.660424
	0.259781	0.44887	NifN Nitrogenase Fe-Mo cofactor biosynthesis protein	Sinorhizobium_meliloti	nifN-SM2011_a0873	nifN-SM2011_a0873	MVRILSQTKWATINPLKSSQPLGGALAFLGVGGAIPLFHGSQGCTSFALVLLVRHFKEAIPLQTTAMDDVAIVLGGAGHLEQAILNLKIRAKPKLIGICTTALVETRGEDLAGDLASIKLERAEELTGTDVVLANTPDFDGAMEEGWAKAVTAMIKAITRIGEQERQSRTIAILPGWNLTIADIEQLRDIVESFGLKPIILPDLSGSLDGIVPDDRWVPTTYGGISVEEIRELGTAAQCIAIGEHMRGPAEEMKTLTGVPYVLFQSLTGLNAVDRFVSLLSSISGRPAPAKVRRRRAQLQDALLDGHFHSAGKKIAIAAEPDQLYQLATFFICLGAEIVAAVTTKGASKILHKVPVEIIQVGDLGDLESLATHADLLVTHSHGQHASARLGTPLMRVGFPVFDQLGSQHKLTILYHGTRDLIFEVSNIFQSHSLAPTHRGT	(UniMod:199)GISVEEIRELGTAAQC(UniMod:4)IAIGEHMR	GISVEEIRELGTAAQCIAIGEHMR	G	Y	224	247	412975	313185	284212	411687	132103	243021	371803	365236	0.257754
	0.0799709	-0.913617	NifN Nitrogenase Fe-Mo cofactor biosynthesis protein	Sinorhizobium_meliloti	nifN-SM2011_a0873	nifN-SM2011_a0873	MVRILSQTKWATINPLKSSQPLGGALAFLGVGGAIPLFHGSQGCTSFALVLLVRHFKEAIPLQTTAMDDVAIVLGGAGHLEQAILNLKIRAKPKLIGICTTALVETRGEDLAGDLASIKLERAEELTGTDVVLANTPDFDGAMEEGWAKAVTAMIKAITRIGEQERQSRTIAILPGWNLTIADIEQLRDIVESFGLKPIILPDLSGSLDGIVPDDRWVPTTYGGISVEEIRELGTAAQCIAIGEHMRGPAEEMKTLTGVPYVLFQSLTGLNAVDRFVSLLSSISGRPAPAKVRRRRAQLQDALLDGHFHSAGKKIAIAAEPDQLYQLATFFICLGAEIVAAVTTKGASKILHKVPVEIIQVGDLGDLESLATHADLLVTHSHGQHASARLGTPLMRVGFPVFDQLGSQHKLTILYHGTRDLIFEVSNIFQSHSLAPTHRGT	(UniMod:199)K(UniMod:199)PIILPDLSGSLDGIVPDDR	KPIILPDLSGSLDGIVPDDR	L	G	197	216	104799	50028	47920.5	121969	151524	132328	158662	121295	0.0312389
Depleted	0.00580073	-2.42304	NifN Nitrogenase Fe-Mo cofactor biosynthesis protein	Sinorhizobium_meliloti	nifN-SM2011_a0873	nifN-SM2011_a0873	MVRILSQTKWATINPLKSSQPLGGALAFLGVGGAIPLFHGSQGCTSFALVLLVRHFKEAIPLQTTAMDDVAIVLGGAGHLEQAILNLKIRAKPKLIGICTTALVETRGEDLAGDLASIKLERAEELTGTDVVLANTPDFDGAMEEGWAKAVTAMIKAITRIGEQERQSRTIAILPGWNLTIADIEQLRDIVESFGLKPIILPDLSGSLDGIVPDDRWVPTTYGGISVEEIRELGTAAQCIAIGEHMRGPAEEMKTLTGVPYVLFQSLTGLNAVDRFVSLLSSISGRPAPAKVRRRRAQLQDALLDGHFHSAGKKIAIAAEPDQLYQLATFFICLGAEIVAAVTTKGASKILHKVPVEIIQVGDLGDLESLATHADLLVTHSHGQHASARLGTPLMRVGFPVFDQLGSQHKLTILYHGTRDLIFEVSNIFQSHSLAPTHRGT	(UniMod:199)TGVPYVLFQSLTGLNAVDR	TGVPYVLFQSLTGLNAVDR	L	T	257	275	18801.5	15656.4	17935.7	21516.2	44484.4	129894	86259	188536	0.000162167
Accumulated_(only_WT_over_MUT)_all			Putative cysteine desulfurase	Sinorhizobium_meliloti	nifS-SM2011_c00529	nifS-SM2011_c00529	MSGSRIYMDWNATAPLLPEAREALLFALDQLGNPSSVHGEGRAVRALVESARRDVATLCGAQPAAVVFTSGATEAANLVLTSEFRMGRTPLKAGKLYVSAIEHPAVREGGRFAREDVCEIAVTNAGIVDCAALEDLLRAHDRETGLPMVAVMLANNETGIIQPVAEVAALVRAHGGILVVDAVQAAGRLPLSISSLGADFLILSSHKIGGPKGAGALVARGEIMMPSPLIRGGGQEKGHRSGTENAAALAGFAAAARAAAADIDGRMAAIAALRDGLEAEMQSCAPDVVIHGRDQSRLANTCFFTLPGLKAETGQIAFDLEGVALSAGSACSSGKVGQSHVLTAMGYDPRQGALRISIGEATTQAEIERCAAVFAKVAARRRSAGQAA	(UniMod:199)AALVRAHGGILVVDAVQAAGR	AALVRAHGGILVVDAVQAAGR	V	E	168	188	114255	93754.3		74854.7
	0.115146	1.05867	Putative cysteine desulfurase	Sinorhizobium_meliloti	nifS-SM2011_c00529	nifS-SM2011_c00529	MSGSRIYMDWNATAPLLPEAREALLFALDQLGNPSSVHGEGRAVRALVESARRDVATLCGAQPAAVVFTSGATEAANLVLTSEFRMGRTPLKAGKLYVSAIEHPAVREGGRFAREDVCEIAVTNAGIVDCAALEDLLRAHDRETGLPMVAVMLANNETGIIQPVAEVAALVRAHGGILVVDAVQAAGRLPLSISSLGADFLILSSHKIGGPKGAGALVARGEIMMPSPLIRGGGQEKGHRSGTENAAALAGFAAAARAAAADIDGRMAAIAALRDGLEAEMQSCAPDVVIHGRDQSRLANTCFFTLPGLKAETGQIAFDLEGVALSAGSACSSGKVGQSHVLTAMGYDPRQGALRISIGEATTQAEIERCAAVFAKVAARRRSAGQAA	(UniMod:199)AEVAALVR	AEVAALVR	V	P	165	172	716044	988987	804293	1.10502e+06	966803	201691	400947		0.0620171
	0.0819317	0.780709	NifX iron-molybdenum cluster-binding protein	Sinorhizobium_meliloti	nifX-SM2011_a0831	nifX-SM2011_a0831	MISIRRLSLVSDQSQREISDRPVGALRIAIATEDMKGLNAHFGSAKRFAIYDVTAHKSQFMEAIEFDDASDESGRHRTEGDGRIRSRVSALKGCQLLFCLAIGGPSAAKVISAKIHPIKAQQAVSMSQVLSSVETMLQTAPPPWLRKMLADAGAAKKRADFEDETE	(UniMod:199)AIEFDDASDESGR	AIEFDDASDESGR	E	M	63	75	1.37383e+06	1.12122e+06	1.49658e+06	1.77681e+06	786501	579180	1.2595e+06	819569	0.0328131
	0.514855	0.0559648	NifX iron-molybdenum cluster-binding protein	Sinorhizobium_meliloti	nifX-SM2011_a0831	nifX-SM2011_a0831	MISIRRLSLVSDQSQREISDRPVGALRIAIATEDMKGLNAHFGSAKRFAIYDVTAHKSQFMEAIEFDDASDESGRHRTEGDGRIRSRVSALKGCQLLFCLAIGGPSAAKVISAKIHPIKAQQAVSMSQVLSSVETMLQTAPPPWLRKMLADAGAAKKRADFEDETE	(UniMod:199)EAIEFDDASDESGR	EAIEFDDASDESGR	M	F	62	75	169625	218738	322237	309242	200836	182215	285793	302707	0.866816
	0.33044	0.369721	NifX iron-molybdenum cluster-binding protein	Sinorhizobium_meliloti	nifX-SM2011_a0831	nifX-SM2011_a0831	MISIRRLSLVSDQSQREISDRPVGALRIAIATEDMKGLNAHFGSAKRFAIYDVTAHKSQFMEAIEFDDASDESGRHRTEGDGRIRSRVSALKGCQLLFCLAIGGPSAAKVISAKIHPIKAQQAVSMSQVLSSVETMLQTAPPPWLRKMLADAGAAKKRADFEDETE	(UniMod:199)FMEAIEFDDASDESGR	FMEAIEFDDASDESGR	Q	S	60	75	190320	84770.4	231482	174125	93051.5	83820.1	175364	170571	0.379741
	0.0895891	0.887619	NifX iron-molybdenum cluster-binding protein	Sinorhizobium_meliloti	nifX-SM2011_a0831	nifX-SM2011_a0831	MISIRRLSLVSDQSQREISDRPVGALRIAIATEDMKGLNAHFGSAKRFAIYDVTAHKSQFMEAIEFDDASDESGRHRTEGDGRIRSRVSALKGCQLLFCLAIGGPSAAKVISAKIHPIKAQQAVSMSQVLSSVETMLQTAPPPWLRKMLADAGAAKKRADFEDETE	(UniMod:199)ISDRPVGALR	ISDRPVGALR	E	R	18	27	616867	642931	336749	1.08442e+06	263016	367720	413345	309205	0.0378586
Accumulated	0.0481966	1.00294	NifX iron-molybdenum cluster-binding protein	Sinorhizobium_meliloti	nifX-SM2011_a0831	nifX-SM2011_a0831	MISIRRLSLVSDQSQREISDRPVGALRIAIATEDMKGLNAHFGSAKRFAIYDVTAHKSQFMEAIEFDDASDESGRHRTEGDGRIRSRVSALKGCQLLFCLAIGGPSAAKVISAKIHPIKAQQAVSMSQVLSSVETMLQTAPPPWLRKMLADAGAAKKRADFEDETE	(UniMod:199)MEAIEFDDASDESGR	MEAIEFDDASDESGR	F	Q	61	75	851836	426787	537144	852200	336428	405342	303047	249637	0.0114578
	0.330063	0.422145	NifX iron-molybdenum cluster-binding protein	Sinorhizobium_meliloti	nifX-SM2011_a0831	nifX-SM2011_a0831	MISIRRLSLVSDQSQREISDRPVGALRIAIATEDMKGLNAHFGSAKRFAIYDVTAHKSQFMEAIEFDDASDESGRHRTEGDGRIRSRVSALKGCQLLFCLAIGGPSAAKVISAKIHPIKAQQAVSMSQVLSSVETMLQTAPPPWLRKMLADAGAAKKRADFEDETE	(UniMod:199)SLVSDQSQR	SLVSDQSQR	L	R	8	16	420189	549814	122098	308215	273832	305235	177013	182299	0.378819
	0.166088	1.23528	NifX iron-molybdenum cluster-binding protein	Sinorhizobium_meliloti	nifX-SM2011_a0831	nifX-SM2011_a0831	MISIRRLSLVSDQSQREISDRPVGALRIAIATEDMKGLNAHFGSAKRFAIYDVTAHKSQFMEAIEFDDASDESGRHRTEGDGRIRSRVSALKGCQLLFCLAIGGPSAAKVISAKIHPIKAQQAVSMSQVLSSVETMLQTAPPPWLRKMLADAGAAKKRADFEDETE	(UniMod:199)SQFMEAIEFDDASDESGR	SQFMEAIEFDDASDESGR	K	H	58	75	552535	303303	572136	526012		292905	558450	49862	0.117406
Accumulated	0.010281	3.02227	NifX iron-molybdenum cluster-binding protein	Sinorhizobium_meliloti	nifX-SM2011_a0831	nifX-SM2011_a0831	MISIRRLSLVSDQSQREISDRPVGALRIAIATEDMKGLNAHFGSAKRFAIYDVTAHKSQFMEAIEFDDASDESGRHRTEGDGRIRSRVSALKGCQLLFCLAIGGPSAAKVISAKIHPIKAQQAVSMSQVLSSVETMLQTAPPPWLRKMLADAGAAKKRADFEDETE	(UniMod:199)WLRK(UniMod:199)MLADAGAAK(UniMod:199)K(UniMod:199)R	WLRKMLADAGAAKKR	P	P	144	158	711156	608972	583484	640488	19119.5	68869.1	180660	156159	0.000540677
	0.270325	-0.639908	NodI ABC transporter,ATP-binding protein	Sinorhizobium_meliloti	nodI-SM2011_a0864	nodI-SM2011_a0864	MTGNGRVLRQEAENQLSDREMAQEAPRWLEPSPFEWKDQTGLAVKTAIPGAKPTVAIDVASVTKSYGDKPVINGLSFTVAAGECFGLLGPNGAGKSTITRMILGMTTPGTGEITVLGVPVPSRARLARMRIGVVPQFDNLDLEFTVRENLLVFGRYFRMSTREIEAVIPSLLEFARLENKADARVSDLSGGMKRRLTLARALINDPQLLILDEPTTGLDPHARHLIWERLRSLLARGKTILLTTHIMEEAERLCDRLCVLEAGHKIAEGRPHMLIDEKIGCQVIEIYGGDPHELSALVSPHARHIEVSGETVFCYASDPEQVRVQLDGRAGVRFLQRPPNLEDVFLRLTGRELKD	(UniMod:199)SDREMAQEAPR	SDREMAQEAPR	L	Q	17	27	59075	103160	57882.5		44540.5	90382.9	231930	157378	0.273191
Depleted	0.00158182	-2.82191	NosR regulatory protein	Sinorhizobium_meliloti	nosR-SM2011_a1179	nosR-SM2011_a1179	MYQAAIHKNLFKRLLRGLVALCIAMLLAGPSMAAGQLSNYLQKVQPQQIFPGATRFGEVTGDPPIAPVFRGESLLGYAYLNSDVTSSVGYSGKPIHIVVGIDPKGVVRGLKLVDHKEPIVLIGIPEAKVVASVNALIGKDLGRVSAGVEGPPQVDIVSGATVTVLVMGDSIVRSALKLIRGNRFGADAVAPEQSSEIRKVDLLRTGTSDWETLVGDGSVRSLRLTVGEVTEAFRQAGQPAAADRPETHSPGDRFIDLYIAPVSVPVIGRSLLGDSRYEQMRAKLKPGEEAIVVAGDGAYSFKGSGYVRGGIFDRIELIQDGQGLRFRDRYHTRLPTLAASGAPRLREIALFVVPADFGFDIAAPWELQLLVQRSAVGRDKAVLPYNLSYVLPDAHVTVEAAAAPSPVEPSIAEQATPAEPIPEGEALWVKMWEMNRVSVAVTMAAVLVLTLIFFFQDWLVKRPALFAWVRRVYLLFTLVWLGWYANAQLSVVNVLTFFNSLVTGFHWEFFLSAPLVFLLWGSVAAALLFWGRGPFCGWLCPFGALQELTNNVARWLKVPQVRVPWGLHERLWPIKYIIFLGLFGLSLYSLALAEMFAEVEPFKTAIILKFAREWPFVVFALTVLAAGLFIERFYCRYLCPLGAALAIPGRIRMFEWLKRWPECGSPCQRCAKECPVQSIHPEGAINVNECIYCMHCQELYHDDQRCPHMIQVRLKREKFMALSTPASRGEAPAKTVVTHKGAPIRKADAAPENPV	(UniMod:199)AGQLSNYLQK(UniMod:199)VQPQQIFPGATR	AGQLSNYLQKVQPQQIFPGATR	A	M	34	55	34554.6	96273.1	54223.4	71527.7	310795	433906	481041	497212	1.10124e-05
	0.114408	0.781054	NosZ nitrous oxide reductase	Sinorhizobium_meliloti	nosZ-SM2011_a1182	nosZ-SM2011_a1182	MSNEETKMRLNRRQMLGTTAFMAAAGAVGAGGALTLSGGTATPARAQETSGSSYEVKPGELDEYYVFFSSGQSGEIRIVGAPSMREMMRIPVFNRCSATGWGQTNESRKVMTEGLLPETVEFLKDQGGLYLNGDLHHPHPSFTDGTYDGRYLYANDKSNSRVCRIRLDVMKCDKIIQLPNQHTVHGLRVQKYPKTGYVFCNGEDAVPVPNDGKTMGDKNSYQAIFTAVDGETMEVAWQVMVDGNLDNVDADYQGKYCFATCYNSEEGFTLADMMASEQDWVVIFNLKRIEEAVAKGDYKEIGGVPVLDGRKGSPYTRYVPVPNSPHGINTAPDGIHVVANGKLSPTVTVFDVRKFDDLFDDKIQARDTVVAEPELGLGPLHTAYDGKGNAYTTLFIDSQVCKWNIEDAKRAYAGEKVDPIRHKLDVHYQPGHNHTSMGQTKEADGKWLISLNKFSKDRYLNVGPLKPENDQLIDISGDEMVLVHDNPTFAEPHDATIVHASKINPVHVWNRDDPFFADAVAQAKADNIDLMVDSEVIRDGNKVRVYMTSAAPAFGLDDFTVKQGDEVTVYVTNIDEVEDLTHGFCIVNYGINMEVAPQATASVTFKASRPGVYWYYCTWFCHAMHMEMKGRMLVEAQGA	(UniMod:199)AAGAVGAGGALTLSGGTATPAR	AAGAVGAGGALTLSGGTATPAR	A	M	24	45	701884	621030	710756		392916	253308	649212	372089	0.0615012
	0.0789838	-0.93328	NosZ nitrous oxide reductase	Sinorhizobium_meliloti	nosZ-SM2011_a1182	nosZ-SM2011_a1182	MSNEETKMRLNRRQMLGTTAFMAAAGAVGAGGALTLSGGTATPARAQETSGSSYEVKPGELDEYYVFFSSGQSGEIRIVGAPSMREMMRIPVFNRCSATGWGQTNESRKVMTEGLLPETVEFLKDQGGLYLNGDLHHPHPSFTDGTYDGRYLYANDKSNSRVCRIRLDVMKCDKIIQLPNQHTVHGLRVQKYPKTGYVFCNGEDAVPVPNDGKTMGDKNSYQAIFTAVDGETMEVAWQVMVDGNLDNVDADYQGKYCFATCYNSEEGFTLADMMASEQDWVVIFNLKRIEEAVAKGDYKEIGGVPVLDGRKGSPYTRYVPVPNSPHGINTAPDGIHVVANGKLSPTVTVFDVRKFDDLFDDKIQARDTVVAEPELGLGPLHTAYDGKGNAYTTLFIDSQVCKWNIEDAKRAYAGEKVDPIRHKLDVHYQPGHNHTSMGQTKEADGKWLISLNKFSKDRYLNVGPLKPENDQLIDISGDEMVLVHDNPTFAEPHDATIVHASKINPVHVWNRDDPFFADAVAQAKADNIDLMVDSEVIRDGNKVRVYMTSAAPAFGLDDFTVKQGDEVTVYVTNIDEVEDLTHGFCIVNYGINMEVAPQATASVTFKASRPGVYWYYCTWFCHAMHMEMKGRMLVEAQGA	(UniMod:199)Q(-49.0829)ETSGSSYEVK(UniMod:199)PGELDEYYVFFSSGQSGEIR	QETSGSSYEVKPGELDEYYVFFSSGQSGEIR	A	R	47	77		55569.9	125785	90680.4	126680	166460	204602	167814	0.0306065
	0.229524	0.451858	Vitamin B12-dependent ribonucleotide reductase	Sinorhizobium_meliloti	nrdJ-SM2011_c01237	nrdJ-SM2011_c01237	MKIERRFTKAGQSAYAEIEFRKATSEIKNPDGSVVFRLADIDVPAQFSQVAADILAQKYFRKAGVPAKLKRVEENDVPSFLWRSVPDNDALKALPKEEQYGSETDARQVFDRLAGTWAYWGWKGGYFDTEEDASAFRDELAYMLATQRVAPNSPQWFNTGLHWAYGIDGPGQGHFYVDPFTGKLTKSKSAYEHPQPHACFIQSVADDLVNEGGIMDLWVREARLFKYGSGTGSNFSHLRAEGERLSGGGKSSGLMSFLKIGDRAAGAIKSGGTTRRAAKMVVVDIDHPDIEEYINWKVKEEQKVAALVTGSKIVAKHLKAIMKACINCDGSDDACFDPKQNPALKREIRAAKQALVPENYVKRVIQFARQGYKDIQFKTYDTDWDSEAYLTVSGQNSNNSVSIKDDFLRAVEADGDWHLTARKDGRVMKTLKARDLWESISHAAWASADPGLHFNTTMNDWHTCPAAGPIRASNPCSEYMFLDDTACNLASLNLMQFKDAATKRINIGDYEHAVRLWTVVLEVSVMMAQFPSREIAELSYEYRTLGLGYANIGGLLMSSGIPYDSPEGRAIAGALTAIMTGVAYATSAEISAKLGPFPGFAPNRDNMLRVMRNHRRAAHGETAGYEGLSVNPVALVHGDCPDQDLIAHAKGAWDKAVELGEKHGYRNAQATVIAPTGTIGLVMDCDTTGIEPDFALVKFKKLAGGGYFKIINRAVPEALRTLGYSESQIAEMEAYAVGHGNLNQAPAINPTTLKAKGFTDEKIEAVNAALKAAFDIKFVFNQWTLGADFLKETLKVSDEQLASMDFNLLEHLGFSRKDIEAANIHVCGAMTLEGAPFLKAEHLPVFDCANPCGKIGKRYLSVESHIRMMAAAQPFISGAISKTINMPNEATVEDCKNAYMLSWKLALKANALYRDGSKLSQPLNASLIEDEEDEDAIEELMQAPAAAQAVAVTEKIIERVIEKVVRAREKLPNRRQGYTQKAIVGGHKVYLRTGEFGDGRLGEIFIDMHKEGAAFRAMMNNFAIAISLGLQYGVPLEEYVEAFTFTKFEPAGMVQGNDAIKNATSILDYVFRELAVSYLGRHDLAHVDTSDFSNTALGRGIQEGKTNLVSTGWTRGYKPSIVGGTGERSEPKGASTAAPARASAGASVTSISGNAVRKLEPAIAAATSEVVAFKRDYEERAVELAEEIAEEAEQEVTALFSDKAAAEAAAAKSEAKKVEAERRARSIMQGYTGNMCSECQNFTMVRNGTCEKCDTCGATSGCS	(UniMod:199)E(-50.0669)RSEPK(UniMod:199)GASTAAPARASAGASVTSISGNAVR	ERSEPKGASTAAPARASAGASVTSISGNAVR	G	T	1127	1157	184765	93769.7	141374	139443		86061.9	110999	102776	0.206609
	0.370985	-0.623883	Probable nitrogen regulation transmembrane protein	Sinorhizobium_meliloti	ntrY-SM2011_c01044	ntrY-SM2011_c01044	MVDGMALPLGTEDGVTAAQDRRASFALPGLMLATGALICATLSLLVLLGLTPIRPERNIVIACAGINGLFVVGLIYLIAREIFRLLRARSKGRAAARLHVRIVALFSIVAITPAILVAIFASITLDVGLDRWFSLRTQAIVRSSLNVAQAYVLENASYLQGQTVSMANDLERNRQLYSLDRTGFVELMTRQARGRGMLGAFLVRADGSAILQANISTDRPLPAIPQDALKSTIAGQPTLIPPGVTNLVGAVIPLENIPGTYLYTVRNVDPEVMRSMRLMEENTAEYKTLEAGRTSLQIAFGVLYIGFALIVLLAAIWTAIAVADRIVRPIRQLIGAADSVASGNLDVVVPVRAVDGDVGNLSRTFNKMVSEIRTQQDQILVAKDEVDQRRRFIEAVLSGVTAAVIGVGRDRRITIFNPSSEGMLKKAAPELIGANLSDVAPEIEAVLVEAESRYRNDYRKQINIMRGGTERTMNVQVTREEGDESHGSYVITVDDITDLVIAQRSTAWADVARRIAHEIKNPLTPIQLSAERLKRRYGKQIDQEDRAVFDQCTETIVRQVEDIGRMVDEFSAFARMPKPTKEKSDLRAILKDAVFLREMGNSHINFVRDFGDEPLEGQFDGRMLGQAFGNLVKNAVEAIEAVPAGTSRGAPTVVIRSRRDDTTGRFVVDVIDNGKGLPTENRHRILEPYMTMRDKGTGLGLAIVKKIIEDHGGQLELHDAPPDFDGGAGAMIRVVLPPAGETGGEDNLKDKGNTNGG	(UniMod:199)RNVDPEVMR	RNVDPEVMR	V	T	266	274	80403.3	44451.6			213784	127717	22359.6	117996	0.468603
	0.47967	0.165591	NADH-ubiqionone oxidoreductase subunit K transmembrane protein	Sinorhizobium_meliloti	nuoB1-SM2011_c01913	nuoB1-SM2011_c01913	MELASGTTLVAPQPKGILDPATGKPIGSNDAFFGEINNELADKGFLVTSTDELINWARTGSLMWMTFGLACCAVEMMQMSMPRYDAERFGFAPRASPRQSDVMIVAGTLTNKMAPALRKVYDQMPEPRYVISMGSCANGGGYYHYSYSVVRGCDRVVPVDIYVPGCPPTAEALLYGVLLLQKKIRRTGTIER	(UniMod:199)GEINNELADK(UniMod:199)GFLVTSTDELINWAR	GEINNELADKGFLVTSTDELINWAR	F	F	34	58	53026.7	109701	180987	125986			83126.8	110129	0.755406
	0.467931	0.104767	NADH dehydrogenase I chain C	Sinorhizobium_meliloti	nuoC1-SM2011_c01914	nuoC1-SM2011_c01914	MSEALNELASYLREARGALIADAEVKYGELTVTAKAENLIALLTFLRDDVQCGFVSFIDVCGVDYPQRPDRFDVVYHLLSPRQNQRVRVKVATGENDPVPSATSVFPGADWFEREAYDMYGILFTGHPDLRRILTDYGFEGYPLRKDFPLTGFVEVRYDNEAKRVVYEPVELKQEFRNFDFLSPWEGTEYVLPGDEKARPR	(UniMod:1)TGFVEVRYDNEAK(UniMod:199)RVVYEPVELK(UniMod:199)QEFR	TGFVEVRYDNEAKRVVYEPVELKQEFR	L	P	151	177	1.3668e+06	1.14798e+06	991676	1.02458e+06	775445	1.28768e+06	1.02004e+06	1.17064e+06	0.718686
	0.53917	0.0204086	NADH dehydrogenase I chain E	Sinorhizobium_meliloti	nuoE1-SM2011_c01917	nuoE1-SM2011_c01917	MSVRRLAEDTVQPAAFAFSKENAAWAEATIKKYPEGREQSAVIPLLMRAQEQDGWVTRAAIESVADMLGMAYIRVLEVATFYTQFQLQPVGTRAHVQVCGTTPCMLRGAEDLIKICKKKIASEPFTLNEGGTLSWEEVECQGACVNAPMVMIFKDTFEDLTPERLEEIIDRFEAGKGSEVVPGPQIDRVYSAPIGGLTTLQAPEPVEEKKSVRASKAKDEQAVSVPPSNAAKPSTATDVTNPTLKTPATARKAAAKNVKIEGETVDKSKPAKKPR	(UniMod:199)P(-16.0282)EPVEEK(UniMod:199)K(UniMod:199)SVR	PEPVEEKKSVR	A	Q	203	213	280262	344465	222563	121136	278826	227805	164994	234690	0.956715
	0.160302	0.628452	NADH dehydrogenase I chain E	Sinorhizobium_meliloti	nuoE1-SM2011_c01917	nuoE1-SM2011_c01917	MSVRRLAEDTVQPAAFAFSKENAAWAEATIKKYPEGREQSAVIPLLMRAQEQDGWVTRAAIESVADMLGMAYIRVLEVATFYTQFQLQPVGTRAHVQVCGTTPCMLRGAEDLIKICKKKIASEPFTLNEGGTLSWEEVECQGACVNAPMVMIFKDTFEDLTPERLEEIIDRFEAGKGSEVVPGPQIDRVYSAPIGGLTTLQAPEPVEEKKSVRASKAKDEQAVSVPPSNAAKPSTATDVTNPTLKTPATARKAAAKNVKIEGETVDKSKPAKKPR	(UniMod:199)P(-16.0282)STATDVTNPTLK(UniMod:199)TPATAR	PSTATDVTNPTLKTPATAR	K	A	233	251	133685	105974	60951.5	92009	64082.4	93906	39944.1	57873.4	0.109219
	0.190281	0.629076	NADH dehydrogenase I chain E	Sinorhizobium_meliloti	nuoE1-SM2011_c01917	nuoE1-SM2011_c01917	MSVRRLAEDTVQPAAFAFSKENAAWAEATIKKYPEGREQSAVIPLLMRAQEQDGWVTRAAIESVADMLGMAYIRVLEVATFYTQFQLQPVGTRAHVQVCGTTPCMLRGAEDLIKICKKKIASEPFTLNEGGTLSWEEVECQGACVNAPMVMIFKDTFEDLTPERLEEIIDRFEAGKGSEVVPGPQIDRVYSAPIGGLTTLQAPEPVEEKKSVRASKAKDEQAVSVPPSNAAKPSTATDVTNPTLKTPATARKAAAKNVKIEGETVDKSKPAKKPR	(UniMod:199)Q(-49.0829)LQPVGTRAHVQVC(UniMod:4)GTTPC(UniMod:4)MLR	QLQPVGTRAHVQVCGTTPCMLR	F	Q	86	107	326126	213846	211144	236587		89480.5	176569	245349	0.149221
	0.386667	-0.241586	NADH dehydrogenase I chain E	Sinorhizobium_meliloti	nuoE1-SM2011_c01917	nuoE1-SM2011_c01917	MSVRRLAEDTVQPAAFAFSKENAAWAEATIKKYPEGREQSAVIPLLMRAQEQDGWVTRAAIESVADMLGMAYIRVLEVATFYTQFQLQPVGTRAHVQVCGTTPCMLRGAEDLIKICKKKIASEPFTLNEGGTLSWEEVECQGACVNAPMVMIFKDTFEDLTPERLEEIIDRFEAGKGSEVVPGPQIDRVYSAPIGGLTTLQAPEPVEEKKSVRASKAKDEQAVSVPPSNAAKPSTATDVTNPTLKTPATARKAAAKNVKIEGETVDKSKPAKKPR	(UniMod:199)QAPEPVEEK(UniMod:199)K(UniMod:199)SVR	QAPEPVEEKKSVR	L	T	201	213	709273	785002	867622	347642	965852	575847	798144	739174	0.508618
	0.520455	0.0549703	NADH dehydrogenase I chain E	Sinorhizobium_meliloti	nuoE1-SM2011_c01917	nuoE1-SM2011_c01917	MSVRRLAEDTVQPAAFAFSKENAAWAEATIKKYPEGREQSAVIPLLMRAQEQDGWVTRAAIESVADMLGMAYIRVLEVATFYTQFQLQPVGTRAHVQVCGTTPCMLRGAEDLIKICKKKIASEPFTLNEGGTLSWEEVECQGACVNAPMVMIFKDTFEDLTPERLEEIIDRFEAGKGSEVVPGPQIDRVYSAPIGGLTTLQAPEPVEEKKSVRASKAKDEQAVSVPPSNAAKPSTATDVTNPTLKTPATARKAAAKNVKIEGETVDKSKPAKKPR	(UniMod:199)TATDVTNPTLK(UniMod:199)TPATAR	TATDVTNPTLKTPATAR	S	P	235	251	454920	334959	382402	376969	809414	243724	299848	318854	0.889526
	0.44591	0.126424	NADH dehydrogenase I chain E	Sinorhizobium_meliloti	nuoE1-SM2011_c01917	nuoE1-SM2011_c01917	MSVRRLAEDTVQPAAFAFSKENAAWAEATIKKYPEGREQSAVIPLLMRAQEQDGWVTRAAIESVADMLGMAYIRVLEVATFYTQFQLQPVGTRAHVQVCGTTPCMLRGAEDLIKICKKKIASEPFTLNEGGTLSWEEVECQGACVNAPMVMIFKDTFEDLTPERLEEIIDRFEAGKGSEVVPGPQIDRVYSAPIGGLTTLQAPEPVEEKKSVRASKAKDEQAVSVPPSNAAKPSTATDVTNPTLKTPATARKAAAKNVKIEGETVDKSKPAKKPR	(UniMod:199)TDVTNPTLK(UniMod:199)TPATAR	TDVTNPTLKTPATAR	A	T	237	251	333325	247463	250481	331994	315187	215552	286316	248365	0.65575
	0.286272	-0.717052	Probable NADH dehydrogenase I chain G	Sinorhizobium_meliloti	nuoG1-SM2011_c01920	nuoG1-SM2011_c01920	MAKLKVDGKEIEVPDHFTLLQACEEAGAEVPRFCFHERLSVAGNCRMCLIEVKGGPPKPAASCAMGVRDLRPGPNGEVPEVFTTTPMVKKAREGVMEFLLINHPLDCPICDQGGECDLQDQAMAFGIDSSRYQENKRAVEDKYIGPLVKTVMNRCIHCTRCVRFTTEVAGIAELGLIGRGEDAEITTYLEQAMTSELQGNVVDLCPVGALTSKPFSFTARPWELGKTESIDVMDAVGSAIRVDTRGREVMRIMPRVNEEINEEWISDKTRFIWDGLKTQRLDRPYVKKDGRLQPASWGEAFQAIKTAVAGTSGDRIGAVAGDLASVEEMYALKELVSSLGSGNLDCRQDGAALDPSFGRSSYIFNPTIQGIESADALLIIGSNPRFEASVLNARIRKRYRMANFPIGVIGEAGELRYEYEYLGAGTDTLAELVSGKGTFFATLEKAARPLIIVGQGALAGEGGAAVLANAAKLAVAVGAVNAEWNGFAVLHSAAARVGGLDLGFVPGQGGKSAGEMVDAMDVLFLLGADEIDLSARKAGFTVYIGSHGDNGAHAADVILPAATYTEKSGTWVNTEGRVQMGNRAAFAPGEAREDWAIIRALSDVLGRKLPFDSLGELRAKLYAAHPHFAAVDEIAAGSSDEIAALAQKAGAMAKSVFASPVKDFYLTNPIARASAVMAECSALARNNFKAAAE	(UniMod:1)AALDPSFGRSSYIFNPTIQGIESADALLIIGSNPR	AALDPSFGRSSYIFNPTIQGIESADALLIIGSNPR	G	D	351	385	4563.24	12021.7	17523.5	41298		35086.5	20142.8	17676.4	0.30258
	0.155098	1.09002	Probable NADH dehydrogenase I chain G	Sinorhizobium_meliloti	nuoG1-SM2011_c01920	nuoG1-SM2011_c01920	MAKLKVDGKEIEVPDHFTLLQACEEAGAEVPRFCFHERLSVAGNCRMCLIEVKGGPPKPAASCAMGVRDLRPGPNGEVPEVFTTTPMVKKAREGVMEFLLINHPLDCPICDQGGECDLQDQAMAFGIDSSRYQENKRAVEDKYIGPLVKTVMNRCIHCTRCVRFTTEVAGIAELGLIGRGEDAEITTYLEQAMTSELQGNVVDLCPVGALTSKPFSFTARPWELGKTESIDVMDAVGSAIRVDTRGREVMRIMPRVNEEINEEWISDKTRFIWDGLKTQRLDRPYVKKDGRLQPASWGEAFQAIKTAVAGTSGDRIGAVAGDLASVEEMYALKELVSSLGSGNLDCRQDGAALDPSFGRSSYIFNPTIQGIESADALLIIGSNPRFEASVLNARIRKRYRMANFPIGVIGEAGELRYEYEYLGAGTDTLAELVSGKGTFFATLEKAARPLIIVGQGALAGEGGAAVLANAAKLAVAVGAVNAEWNGFAVLHSAAARVGGLDLGFVPGQGGKSAGEMVDAMDVLFLLGADEIDLSARKAGFTVYIGSHGDNGAHAADVILPAATYTEKSGTWVNTEGRVQMGNRAAFAPGEAREDWAIIRALSDVLGRKLPFDSLGELRAKLYAAHPHFAAVDEIAAGSSDEIAALAQKAGAMAKSVFASPVKDFYLTNPIARASAVMAECSALARNNFKAAAE	(UniMod:199)P(-16.0282)IGVIGEAGELR	PIGVIGEAGELR	F	N	405	416	1.45249e+07	9.61627e+06	8.09015e+06	8.53456e+06	1.2039e+06	4.47592e+06	1.22389e+07	7.12073e+06	0.103806
	0.458682	-0.110149	Probable N utilization substance protein A	Sinorhizobium_meliloti	nusA-SM2011_c02912	nusA-SM2011_c02912	MAVSANRLELLQIADAVAREKVIDREIVLAAMADAIQKAARSRYGSESNIRADINPKTGEIRLQRLLEVVEKAEDYSTQIPIELARDRNPDAKLGDFIADPLPPMDFGRIAAQSAKQVIVQKVREAERDRQYDEFKDRVGEIVNGTVKRVEYGNVIVDLGRGEGIIRRDEMIPRENMRYGDRVRAFVYDVRREQRGPQIFLSRTHPQFMVKLFTMEVPEIYDGIIQIKSVARDPGSRAKIAVVSNDSSIDPVGACVGMRGSRVQAVVGELQGEKIDIIPWSPDPASFIVNALQPAEVAKVVLDEDAERIEVVVPDEQLSLAIGRRGQNVRLASQLTGWDIDILTEQEESERRQKEFNERTQLFMDALDVDEMVGQVLASEGFAQVEELAYVELDEISSIEGFDEDTANELQTRAREYLEKIEAEMDAKRKELGVSDELRTIDGLTSQMLVALGEEGIKTIEDFAGCAADDLVGWTERKDGETKRFEGIFSKFEVTREEAETMIVQARLAAGWITEEDLVKQQEEEQEQDETIEVAEGADQDA	(UniMod:199)ALQPAEVAK(UniMod:199)VVLDEDAER	ALQPAEVAKVVLDEDAER	N	V	291	308	616341	424640	506495	467470	550036	644335	452163	524814	0.692002
	0.139155	-1.00481	Probable N utilization substance protein A	Sinorhizobium_meliloti	nusA-SM2011_c02912	nusA-SM2011_c02912	MAVSANRLELLQIADAVAREKVIDREIVLAAMADAIQKAARSRYGSESNIRADINPKTGEIRLQRLLEVVEKAEDYSTQIPIELARDRNPDAKLGDFIADPLPPMDFGRIAAQSAKQVIVQKVREAERDRQYDEFKDRVGEIVNGTVKRVEYGNVIVDLGRGEGIIRRDEMIPRENMRYGDRVRAFVYDVRREQRGPQIFLSRTHPQFMVKLFTMEVPEIYDGIIQIKSVARDPGSRAKIAVVSNDSSIDPVGACVGMRGSRVQAVVGELQGEKIDIIPWSPDPASFIVNALQPAEVAKVVLDEDAERIEVVVPDEQLSLAIGRRGQNVRLASQLTGWDIDILTEQEESERRQKEFNERTQLFMDALDVDEMVGQVLASEGFAQVEELAYVELDEISSIEGFDEDTANELQTRAREYLEKIEAEMDAKRKELGVSDELRTIDGLTSQMLVALGEEGIKTIEDFAGCAADDLVGWTERKDGETKRFEGIFSKFEVTREEAETMIVQARLAAGWITEEDLVKQQEEEQEQDETIEVAEGADQDA	(UniMod:199)EDAERIEVVVPDEQLSLAIGR	EDAERIEVVVPDEQLSLAIGR	D	L	304	324	44845.6	24415.7	8613.43	27083.6	44877		56614.1	36136.2	0.0859292
	0.46484	-0.136921	Probable N utilization substance protein A	Sinorhizobium_meliloti	nusA-SM2011_c02912	nusA-SM2011_c02912	MAVSANRLELLQIADAVAREKVIDREIVLAAMADAIQKAARSRYGSESNIRADINPKTGEIRLQRLLEVVEKAEDYSTQIPIELARDRNPDAKLGDFIADPLPPMDFGRIAAQSAKQVIVQKVREAERDRQYDEFKDRVGEIVNGTVKRVEYGNVIVDLGRGEGIIRRDEMIPRENMRYGDRVRAFVYDVRREQRGPQIFLSRTHPQFMVKLFTMEVPEIYDGIIQIKSVARDPGSRAKIAVVSNDSSIDPVGACVGMRGSRVQAVVGELQGEKIDIIPWSPDPASFIVNALQPAEVAKVVLDEDAERIEVVVPDEQLSLAIGRRGQNVRLASQLTGWDIDILTEQEESERRQKEFNERTQLFMDALDVDEMVGQVLASEGFAQVEELAYVELDEISSIEGFDEDTANELQTRAREYLEKIEAEMDAKRKELGVSDELRTIDGLTSQMLVALGEEGIKTIEDFAGCAADDLVGWTERKDGETKRFEGIFSKFEVTREEAETMIVQARLAAGWITEEDLVKQQEEEQEQDETIEVAEGADQDA	(UniMod:199)LGDFIADPLPPMDFGR	LGDFIADPLPPMDFGR	K	A	94	109	73095.1	110313	168327	102998	106347	165676	80577.1	143936	0.706684
	0.143495	0.693334	Probable N utilization substance protein A	Sinorhizobium_meliloti	nusA-SM2011_c02912	nusA-SM2011_c02912	MAVSANRLELLQIADAVAREKVIDREIVLAAMADAIQKAARSRYGSESNIRADINPKTGEIRLQRLLEVVEKAEDYSTQIPIELARDRNPDAKLGDFIADPLPPMDFGRIAAQSAKQVIVQKVREAERDRQYDEFKDRVGEIVNGTVKRVEYGNVIVDLGRGEGIIRRDEMIPRENMRYGDRVRAFVYDVRREQRGPQIFLSRTHPQFMVKLFTMEVPEIYDGIIQIKSVARDPGSRAKIAVVSNDSSIDPVGACVGMRGSRVQAVVGELQGEKIDIIPWSPDPASFIVNALQPAEVAKVVLDEDAERIEVVVPDEQLSLAIGRRGQNVRLASQLTGWDIDILTEQEESERRQKEFNERTQLFMDALDVDEMVGQVLASEGFAQVEELAYVELDEISSIEGFDEDTANELQTRAREYLEKIEAEMDAKRKELGVSDELRTIDGLTSQMLVALGEEGIKTIEDFAGCAADDLVGWTERKDGETKRFEGIFSKFEVTREEAETMIVQARLAAGWITEEDLVKQQEEEQEQDETIEVAEGADQDA	(UniMod:199)Q(-49.0829)VIVQK(UniMod:199)VR	QVIVQKVR	K	A	117	124	112847	118955	61123.2	85132.4	37486.8	65146.6	94267.9	44379.7	0.0903595
	0.0830154	-0.809123	Probable N utilization substance protein A	Sinorhizobium_meliloti	nusA-SM2011_c02912	nusA-SM2011_c02912	MAVSANRLELLQIADAVAREKVIDREIVLAAMADAIQKAARSRYGSESNIRADINPKTGEIRLQRLLEVVEKAEDYSTQIPIELARDRNPDAKLGDFIADPLPPMDFGRIAAQSAKQVIVQKVREAERDRQYDEFKDRVGEIVNGTVKRVEYGNVIVDLGRGEGIIRRDEMIPRENMRYGDRVRAFVYDVRREQRGPQIFLSRTHPQFMVKLFTMEVPEIYDGIIQIKSVARDPGSRAKIAVVSNDSSIDPVGACVGMRGSRVQAVVGELQGEKIDIIPWSPDPASFIVNALQPAEVAKVVLDEDAERIEVVVPDEQLSLAIGRRGQNVRLASQLTGWDIDILTEQEESERRQKEFNERTQLFMDALDVDEMVGQVLASEGFAQVEELAYVELDEISSIEGFDEDTANELQTRAREYLEKIEAEMDAKRKELGVSDELRTIDGLTSQMLVALGEEGIKTIEDFAGCAADDLVGWTERKDGETKRFEGIFSKFEVTREEAETMIVQARLAAGWITEEDLVKQQEEEQEQDETIEVAEGADQDA	(UniMod:199)RLELLQIADAVAR	RLELLQIADAVAR	N	A	7	19	60589.2	85401.7	71779.8	72086.9	121095		96138.4	171980	0.0336565
	0.534841	0.035551	Probable N utilization substance protein A	Sinorhizobium_meliloti	nusA-SM2011_c02912	nusA-SM2011_c02912	MAVSANRLELLQIADAVAREKVIDREIVLAAMADAIQKAARSRYGSESNIRADINPKTGEIRLQRLLEVVEKAEDYSTQIPIELARDRNPDAKLGDFIADPLPPMDFGRIAAQSAKQVIVQKVREAERDRQYDEFKDRVGEIVNGTVKRVEYGNVIVDLGRGEGIIRRDEMIPRENMRYGDRVRAFVYDVRREQRGPQIFLSRTHPQFMVKLFTMEVPEIYDGIIQIKSVARDPGSRAKIAVVSNDSSIDPVGACVGMRGSRVQAVVGELQGEKIDIIPWSPDPASFIVNALQPAEVAKVVLDEDAERIEVVVPDEQLSLAIGRRGQNVRLASQLTGWDIDILTEQEESERRQKEFNERTQLFMDALDVDEMVGQVLASEGFAQVEELAYVELDEISSIEGFDEDTANELQTRAREYLEKIEAEMDAKRKELGVSDELRTIDGLTSQMLVALGEEGIKTIEDFAGCAADDLVGWTERKDGETKRFEGIFSKFEVTREEAETMIVQARLAAGWITEEDLVKQQEEEQEQDETIEVAEGADQDA	(UniMod:199)VVLDEDAER	VVLDEDAER	K	A	300	308	288603	129833	318836	241516	403646	323751	115139	173762	0.939134
	0.457777	-0.106596	Probable transcription antitermination protein	Sinorhizobium_meliloti	nusG-SM2011_c01322	nusG-SM2011_c01322	MAARWYIVHAYSNFEKKVAESIEEKAKQKGLTHLFEKILVPTEKVVEVRRGRKVDAERKFFPGYVLVRADLTDEAYHLIKNTPKVTGFLGTDSKPVPIPDHEADRILGQVQDGVERPKPSVSFEIGEQVRVSDGPFASFNGTVQDVDEERSRLKVEVSIFGRATPVELEYGQVEKV	(UniMod:199)EIGEQVRVSDGPFASFNGTVQDVDEER	EIGEQVRVSDGPFASFNGTVQDVDEER	F	S	124	150	75972.3	85313.9	73557.6	93112.5	77063.5	85549.5	87743.5	103130	0.689092
	0.188689	-0.655847	Probable transcription antitermination protein	Sinorhizobium_meliloti	nusG-SM2011_c01322	nusG-SM2011_c01322	MAARWYIVHAYSNFEKKVAESIEEKAKQKGLTHLFEKILVPTEKVVEVRRGRKVDAERKFFPGYVLVRADLTDEAYHLIKNTPKVTGFLGTDSKPVPIPDHEADRILGQVQDGVERPKPSVSFEIGEQVRVSDGPFASFNGTVQDVDEERSRLKVEVSIFGRATPVELEYGQVEKV	(UniMod:199)ILVPTEK(UniMod:199)VVEVR	ILVPTEKVVEVR	K	E	38	49	273041	158624	452265	316210	412276	831470	293099	379868	0.147135
	0.143026	-0.689914	Probable transcription antitermination protein	Sinorhizobium_meliloti	nusG-SM2011_c01322	nusG-SM2011_c01322	MAARWYIVHAYSNFEKKVAESIEEKAKQKGLTHLFEKILVPTEKVVEVRRGRKVDAERKFFPGYVLVRADLTDEAYHLIKNTPKVTGFLGTDSKPVPIPDHEADRILGQVQDGVERPKPSVSFEIGEQVRVSDGPFASFNGTVQDVDEERSRLKVEVSIFGRATPVELEYGQVEKV	(UniMod:199)K(UniMod:199)PVPIPDHEADR	KPVPIPDHEADR	S	D	94	105	51953.2	29401.3	50743.5	47380.4	61887.3	56555.4	133457	53245.2	0.0894726
	0.0947784	-0.989838	Probable transcription antitermination protein	Sinorhizobium_meliloti	nusG-SM2011_c01322	nusG-SM2011_c01322	MAARWYIVHAYSNFEKKVAESIEEKAKQKGLTHLFEKILVPTEKVVEVRRGRKVDAERKFFPGYVLVRADLTDEAYHLIKNTPKVTGFLGTDSKPVPIPDHEADRILGQVQDGVERPKPSVSFEIGEQVRVSDGPFASFNGTVQDVDEERSRLKVEVSIFGRATPVELEYGQVEKV	(UniMod:199)LGTDSK(UniMod:199)PVPIPDHEADR	LGTDSKPVPIPDHEADR	F	G	89	105	74241.7	77365.8	29113.6	69296.4	179640	138332	63652.8	113957	0.0418848
	0.143026	-0.790623	Probable transcription antitermination protein	Sinorhizobium_meliloti	nusG-SM2011_c01322	nusG-SM2011_c01322	MAARWYIVHAYSNFEKKVAESIEEKAKQKGLTHLFEKILVPTEKVVEVRRGRKVDAERKFFPGYVLVRADLTDEAYHLIKNTPKVTGFLGTDSKPVPIPDHEADRILGQVQDGVERPKPSVSFEIGEQVRVSDGPFASFNGTVQDVDEERSRLKVEVSIFGRATPVELEYGQVEKV	(UniMod:199)VTGFLGTDSK(UniMod:199)PVPIPDHEADR	VTGFLGTDSKPVPIPDHEADR	K	P	85	105	43951.9	112737	154436	116007	156773	255861	165572	119679	0.0895183
	0.0898237	-0.82004	Protein required for first step of ornithine- containing lipid biosynthesis (N-acylation of ornithine forming lyso-ornithine lipid)	Sinorhizobium_meliloti	olsB-SM2011_c01127	olsB-SM2011_c01127	MTIELLDSMGVVDTSNAYIRKAVAAPASDVLGRIANLETRLARSAAEIDAAQAVRYRVFVEEMKAQVAPEAGRRKRDIDSWDAICDHLLVLDTSIEGDAEEQIVGTYRLLRQDVAERTGGFYSASEFAIGELLSRHPGKRFMELGRSCVLPEYRTKRTVELLWQGNWAYALKHGIDAMFGCGSFPGVVPEEHALALSFLHHNVRVRDEWAVSARPELYRTMDLMPPEAINPKKALAALPPLIKGYMRLGAMVGDGAVVDQAFRTTDVLIVLPIGKISGRYLNYYGADAGRFSSPVS	(UniMod:199)GVVDTSNAYIR	GVVDTSNAYIR	M	S	10	20	169560	101790	88063	143068	300300	158455	270532	164102	0.0381168
	0.377649	0.327957	Protein required for first step of ornithine- containing lipid biosynthesis (N-acylation of ornithine forming lyso-ornithine lipid)	Sinorhizobium_meliloti	olsB-SM2011_c01127	olsB-SM2011_c01127	MTIELLDSMGVVDTSNAYIRKAVAAPASDVLGRIANLETRLARSAAEIDAAQAVRYRVFVEEMKAQVAPEAGRRKRDIDSWDAICDHLLVLDTSIEGDAEEQIVGTYRLLRQDVAERTGGFYSASEFAIGELLSRHPGKRFMELGRSCVLPEYRTKRTVELLWQGNWAYALKHGIDAMFGCGSFPGVVPEEHALALSFLHHNVRVRDEWAVSARPELYRTMDLMPPEAINPKKALAALPPLIKGYMRLGAMVGDGAVVDQAFRTTDVLIVLPIGKISGRYLNYYGADAGRFSSPVS	(UniMod:199)VDTSNAYIR	VDTSNAYIR	V	G	12	20	2.26147e+06	864899	1.96439e+06	1.5002e+06	743193	1.47305e+06	845141	2.50949e+06	0.486318
	0.381533	0.274925	Putative outer membrane transmembrane protein	Sinorhizobium_meliloti	omp-SM2011_c02094	omp-SM2011_c02094	MKAGSRFLNAVSAFALSASMVATGTGVGLVAGTSVAQAAVINRVEVRGATRVSAETVRANITIVPGKSFSNADIDASVKRLYATGYFSDVSITVSGGSLVVSVSENQLVNQVVFNGNRKIKDDKLQGVVRTQPLGPYSEATVETDIQAIRDAYAAIGRSDVTVTTQVVPIAEGRVNLAFVINEGERTKITQINFVGNEVYSDGRLQSVIATKESGIFSFLTRKDVYNPDKLRADEELLRQFYYNRGYADFQVVSSEAALNEATNEYTVTITIEEGPRYDFGPVNIESTVEGIDAEELRGLVQSREGTVYKAKDIQSTMSEISKRVASEGYPFARVTPRGNRDLANHTIAVDYLVDQGERAYVERIEIRGNTRTRDYVIRREFDVGEGDAFNQEMVARAKRRLEALGYFSSVNISTQPGSAADRVVIVVDVQDQSTGSFGIGAGYSAGDGGGFLVEASIEEKNFLGRGQYIRLAAGKGEDSQTYNVSFTEPYFLGYRLAAGFDLFKNENDFDDDNYSYNDQGFSLRVTAPITENLSTTLRYNYTELEYFGDRDELSSPYDRVIDGSPWTRSSISQSITYNTLDDAQLPHEGILASVTQEFAGLGGTSDFYKLTGKAKWYYTLHDEADIIGSLSGSAGHLFETSGSLEVFDQFQLNSNDIRGFERNGLGPRMNNGDALGGTTYFTASAEATFPLPGLPRDSGFRGALFVDAGTLYGNDVEIGPGESVRGDNASLRASVGVSLIWASPFGPLRVDYAVPVAKEDFDEVQNFKFGINSSF	(UniMod:1)LGRGQYIRLAAGK(UniMod:199)GEDSQTYNVSFTEPYFLGYR	LGRGQYIRLAAGKGEDSQTYNVSFTEPYFLGYR	F	N	464	496			210024	179241		149006	181847	152183	0.495475
	0.233696	-0.513789	Putative outer membrane transmembrane protein	Sinorhizobium_meliloti	omp-SM2011_c02094	omp-SM2011_c02094	MKAGSRFLNAVSAFALSASMVATGTGVGLVAGTSVAQAAVINRVEVRGATRVSAETVRANITIVPGKSFSNADIDASVKRLYATGYFSDVSITVSGGSLVVSVSENQLVNQVVFNGNRKIKDDKLQGVVRTQPLGPYSEATVETDIQAIRDAYAAIGRSDVTVTTQVVPIAEGRVNLAFVINEGERTKITQINFVGNEVYSDGRLQSVIATKESGIFSFLTRKDVYNPDKLRADEELLRQFYYNRGYADFQVVSSEAALNEATNEYTVTITIEEGPRYDFGPVNIESTVEGIDAEELRGLVQSREGTVYKAKDIQSTMSEISKRVASEGYPFARVTPRGNRDLANHTIAVDYLVDQGERAYVERIEIRGNTRTRDYVIRREFDVGEGDAFNQEMVARAKRRLEALGYFSSVNISTQPGSAADRVVIVVDVQDQSTGSFGIGAGYSAGDGGGFLVEASIEEKNFLGRGQYIRLAAGKGEDSQTYNVSFTEPYFLGYRLAAGFDLFKNENDFDDDNYSYNDQGFSLRVTAPITENLSTTLRYNYTELEYFGDRDELSSPYDRVIDGSPWTRSSISQSITYNTLDDAQLPHEGILASVTQEFAGLGGTSDFYKLTGKAKWYYTLHDEADIIGSLSGSAGHLFETSGSLEVFDQFQLNSNDIRGFERNGLGPRMNNGDALGGTTYFTASAEATFPLPGLPRDSGFRGALFVDAGTLYGNDVEIGPGESVRGDNASLRASVGVSLIWASPFGPLRVDYAVPVAKEDFDEVQNFKFGINSSF	(UniMod:199)AEATFPLPGLPR	AEATFPLPGLPR	S	A	686	697	104033	104129	72871.5	113583	86474.6	93597.5	254650	180791	0.216349
Depleted	0.0265307	-2.65923	Putative outer membrane transmembrane protein	Sinorhizobium_meliloti	omp-SM2011_c02094	omp-SM2011_c02094	MKAGSRFLNAVSAFALSASMVATGTGVGLVAGTSVAQAAVINRVEVRGATRVSAETVRANITIVPGKSFSNADIDASVKRLYATGYFSDVSITVSGGSLVVSVSENQLVNQVVFNGNRKIKDDKLQGVVRTQPLGPYSEATVETDIQAIRDAYAAIGRSDVTVTTQVVPIAEGRVNLAFVINEGERTKITQINFVGNEVYSDGRLQSVIATKESGIFSFLTRKDVYNPDKLRADEELLRQFYYNRGYADFQVVSSEAALNEATNEYTVTITIEEGPRYDFGPVNIESTVEGIDAEELRGLVQSREGTVYKAKDIQSTMSEISKRVASEGYPFARVTPRGNRDLANHTIAVDYLVDQGERAYVERIEIRGNTRTRDYVIRREFDVGEGDAFNQEMVARAKRRLEALGYFSSVNISTQPGSAADRVVIVVDVQDQSTGSFGIGAGYSAGDGGGFLVEASIEEKNFLGRGQYIRLAAGKGEDSQTYNVSFTEPYFLGYRLAAGFDLFKNENDFDDDNYSYNDQGFSLRVTAPITENLSTTLRYNYTELEYFGDRDELSSPYDRVIDGSPWTRSSISQSITYNTLDDAQLPHEGILASVTQEFAGLGGTSDFYKLTGKAKWYYTLHDEADIIGSLSGSAGHLFETSGSLEVFDQFQLNSNDIRGFERNGLGPRMNNGDALGGTTYFTASAEATFPLPGLPRDSGFRGALFVDAGTLYGNDVEIGPGESVRGDNASLRASVGVSLIWASPFGPLRVDYAVPVAKEDFDEVQNFKFGINSSF	(UniMod:199)AGDGGGFLVEASIEEK(UniMod:199)NFLGR	AGDGGGFLVEASIEEKNFLGR	S	Y	446	466		109044		125342	230108	964619	1.08442e+06	1.2358e+06	0.0038112
Depleted	0.0424483	-1.35167	Putative outer membrane transmembrane protein	Sinorhizobium_meliloti	omp-SM2011_c02094	omp-SM2011_c02094	MKAGSRFLNAVSAFALSASMVATGTGVGLVAGTSVAQAAVINRVEVRGATRVSAETVRANITIVPGKSFSNADIDASVKRLYATGYFSDVSITVSGGSLVVSVSENQLVNQVVFNGNRKIKDDKLQGVVRTQPLGPYSEATVETDIQAIRDAYAAIGRSDVTVTTQVVPIAEGRVNLAFVINEGERTKITQINFVGNEVYSDGRLQSVIATKESGIFSFLTRKDVYNPDKLRADEELLRQFYYNRGYADFQVVSSEAALNEATNEYTVTITIEEGPRYDFGPVNIESTVEGIDAEELRGLVQSREGTVYKAKDIQSTMSEISKRVASEGYPFARVTPRGNRDLANHTIAVDYLVDQGERAYVERIEIRGNTRTRDYVIRREFDVGEGDAFNQEMVARAKRRLEALGYFSSVNISTQPGSAADRVVIVVDVQDQSTGSFGIGAGYSAGDGGGFLVEASIEEKNFLGRGQYIRLAAGKGEDSQTYNVSFTEPYFLGYRLAAGFDLFKNENDFDDDNYSYNDQGFSLRVTAPITENLSTTLRYNYTELEYFGDRDELSSPYDRVIDGSPWTRSSISQSITYNTLDDAQLPHEGILASVTQEFAGLGGTSDFYKLTGKAKWYYTLHDEADIIGSLSGSAGHLFETSGSLEVFDQFQLNSNDIRGFERNGLGPRMNNGDALGGTTYFTASAEATFPLPGLPRDSGFRGALFVDAGTLYGNDVEIGPGESVRGDNASLRASVGVSLIWASPFGPLRVDYAVPVAKEDFDEVQNFKFGINSSF	(UniMod:199)AGYSAGDGGGFLVEASIEEK(UniMod:199)NFLGR	AGYSAGDGGGFLVEASIEEKNFLGR	G	I	442	466	146341	162653	223050	136898	176125	540016	489080	662825	0.00894868
	0.170687	-0.909765	Putative outer membrane transmembrane protein	Sinorhizobium_meliloti	omp-SM2011_c02094	omp-SM2011_c02094	MKAGSRFLNAVSAFALSASMVATGTGVGLVAGTSVAQAAVINRVEVRGATRVSAETVRANITIVPGKSFSNADIDASVKRLYATGYFSDVSITVSGGSLVVSVSENQLVNQVVFNGNRKIKDDKLQGVVRTQPLGPYSEATVETDIQAIRDAYAAIGRSDVTVTTQVVPIAEGRVNLAFVINEGERTKITQINFVGNEVYSDGRLQSVIATKESGIFSFLTRKDVYNPDKLRADEELLRQFYYNRGYADFQVVSSEAALNEATNEYTVTITIEEGPRYDFGPVNIESTVEGIDAEELRGLVQSREGTVYKAKDIQSTMSEISKRVASEGYPFARVTPRGNRDLANHTIAVDYLVDQGERAYVERIEIRGNTRTRDYVIRREFDVGEGDAFNQEMVARAKRRLEALGYFSSVNISTQPGSAADRVVIVVDVQDQSTGSFGIGAGYSAGDGGGFLVEASIEEKNFLGRGQYIRLAAGKGEDSQTYNVSFTEPYFLGYRLAAGFDLFKNENDFDDDNYSYNDQGFSLRVTAPITENLSTTLRYNYTELEYFGDRDELSSPYDRVIDGSPWTRSSISQSITYNTLDDAQLPHEGILASVTQEFAGLGGTSDFYKLTGKAKWYYTLHDEADIIGSLSGSAGHLFETSGSLEVFDQFQLNSNDIRGFERNGLGPRMNNGDALGGTTYFTASAEATFPLPGLPRDSGFRGALFVDAGTLYGNDVEIGPGESVRGDNASLRASVGVSLIWASPFGPLRVDYAVPVAKEDFDEVQNFKFGINSSF	(UniMod:199)AVINRVEVR	AVINRVEVR	A	Q	39	47	9.65543e+06	3.18114e+06	8.36487e+06	2.00633e+07	2.02889e+07	8.01936e+06	1.86753e+07	2.11356e+07	0.123125
Accumulated	0.00357065	1.85732	Putative outer membrane transmembrane protein	Sinorhizobium_meliloti	omp-SM2011_c02094	omp-SM2011_c02094	MKAGSRFLNAVSAFALSASMVATGTGVGLVAGTSVAQAAVINRVEVRGATRVSAETVRANITIVPGKSFSNADIDASVKRLYATGYFSDVSITVSGGSLVVSVSENQLVNQVVFNGNRKIKDDKLQGVVRTQPLGPYSEATVETDIQAIRDAYAAIGRSDVTVTTQVVPIAEGRVNLAFVINEGERTKITQINFVGNEVYSDGRLQSVIATKESGIFSFLTRKDVYNPDKLRADEELLRQFYYNRGYADFQVVSSEAALNEATNEYTVTITIEEGPRYDFGPVNIESTVEGIDAEELRGLVQSREGTVYKAKDIQSTMSEISKRVASEGYPFARVTPRGNRDLANHTIAVDYLVDQGERAYVERIEIRGNTRTRDYVIRREFDVGEGDAFNQEMVARAKRRLEALGYFSSVNISTQPGSAADRVVIVVDVQDQSTGSFGIGAGYSAGDGGGFLVEASIEEKNFLGRGQYIRLAAGKGEDSQTYNVSFTEPYFLGYRLAAGFDLFKNENDFDDDNYSYNDQGFSLRVTAPITENLSTTLRYNYTELEYFGDRDELSSPYDRVIDGSPWTRSSISQSITYNTLDDAQLPHEGILASVTQEFAGLGGTSDFYKLTGKAKWYYTLHDEADIIGSLSGSAGHLFETSGSLEVFDQFQLNSNDIRGFERNGLGPRMNNGDALGGTTYFTASAEATFPLPGLPRDSGFRGALFVDAGTLYGNDVEIGPGESVRGDNASLRASVGVSLIWASPFGPLRVDYAVPVAKEDFDEVQNFKFGINSSF	(UniMod:199)DYLVDQGER	DYLVDQGER	V	A	351	359	387131	408013	386295	376929	85712	92726.2	104268	161021	6.16388e-05
	0.246742	-0.485287	Putative outer membrane transmembrane protein	Sinorhizobium_meliloti	omp-SM2011_c02094	omp-SM2011_c02094	MKAGSRFLNAVSAFALSASMVATGTGVGLVAGTSVAQAAVINRVEVRGATRVSAETVRANITIVPGKSFSNADIDASVKRLYATGYFSDVSITVSGGSLVVSVSENQLVNQVVFNGNRKIKDDKLQGVVRTQPLGPYSEATVETDIQAIRDAYAAIGRSDVTVTTQVVPIAEGRVNLAFVINEGERTKITQINFVGNEVYSDGRLQSVIATKESGIFSFLTRKDVYNPDKLRADEELLRQFYYNRGYADFQVVSSEAALNEATNEYTVTITIEEGPRYDFGPVNIESTVEGIDAEELRGLVQSREGTVYKAKDIQSTMSEISKRVASEGYPFARVTPRGNRDLANHTIAVDYLVDQGERAYVERIEIRGNTRTRDYVIRREFDVGEGDAFNQEMVARAKRRLEALGYFSSVNISTQPGSAADRVVIVVDVQDQSTGSFGIGAGYSAGDGGGFLVEASIEEKNFLGRGQYIRLAAGKGEDSQTYNVSFTEPYFLGYRLAAGFDLFKNENDFDDDNYSYNDQGFSLRVTAPITENLSTTLRYNYTELEYFGDRDELSSPYDRVIDGSPWTRSSISQSITYNTLDDAQLPHEGILASVTQEFAGLGGTSDFYKLTGKAKWYYTLHDEADIIGSLSGSAGHLFETSGSLEVFDQFQLNSNDIRGFERNGLGPRMNNGDALGGTTYFTASAEATFPLPGLPRDSGFRGALFVDAGTLYGNDVEIGPGESVRGDNASLRASVGVSLIWASPFGPLRVDYAVPVAKEDFDEVQNFKFGINSSF	(UniMod:199)IAVDYLVDQGER	IAVDYLVDQGER	T	H	348	359	25784.1	50017.2	66135.2	70776	59553	96580.3	49796	80937.2	0.236702
	0.455887	0.182906	Putative outer membrane transmembrane protein	Sinorhizobium_meliloti	omp-SM2011_c02094	omp-SM2011_c02094	MKAGSRFLNAVSAFALSASMVATGTGVGLVAGTSVAQAAVINRVEVRGATRVSAETVRANITIVPGKSFSNADIDASVKRLYATGYFSDVSITVSGGSLVVSVSENQLVNQVVFNGNRKIKDDKLQGVVRTQPLGPYSEATVETDIQAIRDAYAAIGRSDVTVTTQVVPIAEGRVNLAFVINEGERTKITQINFVGNEVYSDGRLQSVIATKESGIFSFLTRKDVYNPDKLRADEELLRQFYYNRGYADFQVVSSEAALNEATNEYTVTITIEEGPRYDFGPVNIESTVEGIDAEELRGLVQSREGTVYKAKDIQSTMSEISKRVASEGYPFARVTPRGNRDLANHTIAVDYLVDQGERAYVERIEIRGNTRTRDYVIRREFDVGEGDAFNQEMVARAKRRLEALGYFSSVNISTQPGSAADRVVIVVDVQDQSTGSFGIGAGYSAGDGGGFLVEASIEEKNFLGRGQYIRLAAGKGEDSQTYNVSFTEPYFLGYRLAAGFDLFKNENDFDDDNYSYNDQGFSLRVTAPITENLSTTLRYNYTELEYFGDRDELSSPYDRVIDGSPWTRSSISQSITYNTLDDAQLPHEGILASVTQEFAGLGGTSDFYKLTGKAKWYYTLHDEADIIGSLSGSAGHLFETSGSLEVFDQFQLNSNDIRGFERNGLGPRMNNGDALGGTTYFTASAEATFPLPGLPRDSGFRGALFVDAGTLYGNDVEIGPGESVRGDNASLRASVGVSLIWASPFGPLRVDYAVPVAKEDFDEVQNFKFGINSSF	(UniMod:199)K(UniMod:199)DDK(UniMod:199)LQGVVRTQPLGPYSEATVETDIQAIR	KDDKLQGVVRTQPLGPYSEATVETDIQAIR	I	K	121	150	41400.9	46128.7	18452.6	19792.2	38778.6	33212.6	13886.4	23486	0.683549
	0.104809	0.899838	Putative outer membrane transmembrane protein	Sinorhizobium_meliloti	omp-SM2011_c02094	omp-SM2011_c02094	MKAGSRFLNAVSAFALSASMVATGTGVGLVAGTSVAQAAVINRVEVRGATRVSAETVRANITIVPGKSFSNADIDASVKRLYATGYFSDVSITVSGGSLVVSVSENQLVNQVVFNGNRKIKDDKLQGVVRTQPLGPYSEATVETDIQAIRDAYAAIGRSDVTVTTQVVPIAEGRVNLAFVINEGERTKITQINFVGNEVYSDGRLQSVIATKESGIFSFLTRKDVYNPDKLRADEELLRQFYYNRGYADFQVVSSEAALNEATNEYTVTITIEEGPRYDFGPVNIESTVEGIDAEELRGLVQSREGTVYKAKDIQSTMSEISKRVASEGYPFARVTPRGNRDLANHTIAVDYLVDQGERAYVERIEIRGNTRTRDYVIRREFDVGEGDAFNQEMVARAKRRLEALGYFSSVNISTQPGSAADRVVIVVDVQDQSTGSFGIGAGYSAGDGGGFLVEASIEEKNFLGRGQYIRLAAGKGEDSQTYNVSFTEPYFLGYRLAAGFDLFKNENDFDDDNYSYNDQGFSLRVTAPITENLSTTLRYNYTELEYFGDRDELSSPYDRVIDGSPWTRSSISQSITYNTLDDAQLPHEGILASVTQEFAGLGGTSDFYKLTGKAKWYYTLHDEADIIGSLSGSAGHLFETSGSLEVFDQFQLNSNDIRGFERNGLGPRMNNGDALGGTTYFTASAEATFPLPGLPRDSGFRGALFVDAGTLYGNDVEIGPGESVRGDNASLRASVGVSLIWASPFGPLRVDYAVPVAKEDFDEVQNFKFGINSSF	(UniMod:199)P(-16.0282)LGPYSEATVETDIQAIR	PLGPYSEATVETDIQAIR	Q	T	133	150	73509.4	82885.1	75495.5	93268.5	39337.6	46687.3	90082.9	21395	0.0513836
	0.246677	-0.364904	Putative outer membrane transmembrane protein	Sinorhizobium_meliloti	omp-SM2011_c02094	omp-SM2011_c02094	MKAGSRFLNAVSAFALSASMVATGTGVGLVAGTSVAQAAVINRVEVRGATRVSAETVRANITIVPGKSFSNADIDASVKRLYATGYFSDVSITVSGGSLVVSVSENQLVNQVVFNGNRKIKDDKLQGVVRTQPLGPYSEATVETDIQAIRDAYAAIGRSDVTVTTQVVPIAEGRVNLAFVINEGERTKITQINFVGNEVYSDGRLQSVIATKESGIFSFLTRKDVYNPDKLRADEELLRQFYYNRGYADFQVVSSEAALNEATNEYTVTITIEEGPRYDFGPVNIESTVEGIDAEELRGLVQSREGTVYKAKDIQSTMSEISKRVASEGYPFARVTPRGNRDLANHTIAVDYLVDQGERAYVERIEIRGNTRTRDYVIRREFDVGEGDAFNQEMVARAKRRLEALGYFSSVNISTQPGSAADRVVIVVDVQDQSTGSFGIGAGYSAGDGGGFLVEASIEEKNFLGRGQYIRLAAGKGEDSQTYNVSFTEPYFLGYRLAAGFDLFKNENDFDDDNYSYNDQGFSLRVTAPITENLSTTLRYNYTELEYFGDRDELSSPYDRVIDGSPWTRSSISQSITYNTLDDAQLPHEGILASVTQEFAGLGGTSDFYKLTGKAKWYYTLHDEADIIGSLSGSAGHLFETSGSLEVFDQFQLNSNDIRGFERNGLGPRMNNGDALGGTTYFTASAEATFPLPGLPRDSGFRGALFVDAGTLYGNDVEIGPGESVRGDNASLRASVGVSLIWASPFGPLRVDYAVPVAKEDFDEVQNFKFGINSSF	(UniMod:199)P(-16.0282)VNIESTVEGIDAEELR	PVNIESTVEGIDAEELR	G	F	282	298	279825	374798	220684	325967	301258	456774	415323	363072	0.236518
	0.161657	-0.515726	Putative outer membrane transmembrane protein	Sinorhizobium_meliloti	omp-SM2011_c02094	omp-SM2011_c02094	MKAGSRFLNAVSAFALSASMVATGTGVGLVAGTSVAQAAVINRVEVRGATRVSAETVRANITIVPGKSFSNADIDASVKRLYATGYFSDVSITVSGGSLVVSVSENQLVNQVVFNGNRKIKDDKLQGVVRTQPLGPYSEATVETDIQAIRDAYAAIGRSDVTVTTQVVPIAEGRVNLAFVINEGERTKITQINFVGNEVYSDGRLQSVIATKESGIFSFLTRKDVYNPDKLRADEELLRQFYYNRGYADFQVVSSEAALNEATNEYTVTITIEEGPRYDFGPVNIESTVEGIDAEELRGLVQSREGTVYKAKDIQSTMSEISKRVASEGYPFARVTPRGNRDLANHTIAVDYLVDQGERAYVERIEIRGNTRTRDYVIRREFDVGEGDAFNQEMVARAKRRLEALGYFSSVNISTQPGSAADRVVIVVDVQDQSTGSFGIGAGYSAGDGGGFLVEASIEEKNFLGRGQYIRLAAGKGEDSQTYNVSFTEPYFLGYRLAAGFDLFKNENDFDDDNYSYNDQGFSLRVTAPITENLSTTLRYNYTELEYFGDRDELSSPYDRVIDGSPWTRSSISQSITYNTLDDAQLPHEGILASVTQEFAGLGGTSDFYKLTGKAKWYYTLHDEADIIGSLSGSAGHLFETSGSLEVFDQFQLNSNDIRGFERNGLGPRMNNGDALGGTTYFTASAEATFPLPGLPRDSGFRGALFVDAGTLYGNDVEIGPGESVRGDNASLRASVGVSLIWASPFGPLRVDYAVPVAKEDFDEVQNFKFGINSSF	(UniMod:199)SAEATFPLPGLPR	SAEATFPLPGLPR	A	T	685	697	73202.3	105240	77078.5	78908.3	88966.7	101521	139021	155917	0.111306
	0.15519	-0.606842	Putative outer membrane transmembrane protein	Sinorhizobium_meliloti	omp-SM2011_c02094	omp-SM2011_c02094	MKAGSRFLNAVSAFALSASMVATGTGVGLVAGTSVAQAAVINRVEVRGATRVSAETVRANITIVPGKSFSNADIDASVKRLYATGYFSDVSITVSGGSLVVSVSENQLVNQVVFNGNRKIKDDKLQGVVRTQPLGPYSEATVETDIQAIRDAYAAIGRSDVTVTTQVVPIAEGRVNLAFVINEGERTKITQINFVGNEVYSDGRLQSVIATKESGIFSFLTRKDVYNPDKLRADEELLRQFYYNRGYADFQVVSSEAALNEATNEYTVTITIEEGPRYDFGPVNIESTVEGIDAEELRGLVQSREGTVYKAKDIQSTMSEISKRVASEGYPFARVTPRGNRDLANHTIAVDYLVDQGERAYVERIEIRGNTRTRDYVIRREFDVGEGDAFNQEMVARAKRRLEALGYFSSVNISTQPGSAADRVVIVVDVQDQSTGSFGIGAGYSAGDGGGFLVEASIEEKNFLGRGQYIRLAAGKGEDSQTYNVSFTEPYFLGYRLAAGFDLFKNENDFDDDNYSYNDQGFSLRVTAPITENLSTTLRYNYTELEYFGDRDELSSPYDRVIDGSPWTRSSISQSITYNTLDDAQLPHEGILASVTQEFAGLGGTSDFYKLTGKAKWYYTLHDEADIIGSLSGSAGHLFETSGSLEVFDQFQLNSNDIRGFERNGLGPRMNNGDALGGTTYFTASAEATFPLPGLPRDSGFRGALFVDAGTLYGNDVEIGPGESVRGDNASLRASVGVSLIWASPFGPLRVDYAVPVAKEDFDEVQNFKFGINSSF	(UniMod:199)SEATVETDIQAIR	SEATVETDIQAIR	Y	P	138	150	111838		103792	95599.8		167077	128371	182751	0.103944
	0.363054	0.39248	Putative outer membrane transmembrane protein	Sinorhizobium_meliloti	omp-SM2011_c02094	omp-SM2011_c02094	MKAGSRFLNAVSAFALSASMVATGTGVGLVAGTSVAQAAVINRVEVRGATRVSAETVRANITIVPGKSFSNADIDASVKRLYATGYFSDVSITVSGGSLVVSVSENQLVNQVVFNGNRKIKDDKLQGVVRTQPLGPYSEATVETDIQAIRDAYAAIGRSDVTVTTQVVPIAEGRVNLAFVINEGERTKITQINFVGNEVYSDGRLQSVIATKESGIFSFLTRKDVYNPDKLRADEELLRQFYYNRGYADFQVVSSEAALNEATNEYTVTITIEEGPRYDFGPVNIESTVEGIDAEELRGLVQSREGTVYKAKDIQSTMSEISKRVASEGYPFARVTPRGNRDLANHTIAVDYLVDQGERAYVERIEIRGNTRTRDYVIRREFDVGEGDAFNQEMVARAKRRLEALGYFSSVNISTQPGSAADRVVIVVDVQDQSTGSFGIGAGYSAGDGGGFLVEASIEEKNFLGRGQYIRLAAGKGEDSQTYNVSFTEPYFLGYRLAAGFDLFKNENDFDDDNYSYNDQGFSLRVTAPITENLSTTLRYNYTELEYFGDRDELSSPYDRVIDGSPWTRSSISQSITYNTLDDAQLPHEGILASVTQEFAGLGGTSDFYKLTGKAKWYYTLHDEADIIGSLSGSAGHLFETSGSLEVFDQFQLNSNDIRGFERNGLGPRMNNGDALGGTTYFTASAEATFPLPGLPRDSGFRGALFVDAGTLYGNDVEIGPGESVRGDNASLRASVGVSLIWASPFGPLRVDYAVPVAKEDFDEVQNFKFGINSSF	(UniMod:199)SSVNISTQPGSAADR	SSVNISTQPGSAADR	F	Y	409	423	72831.3	43222.5	18095.3	33577	16710.4	57583.3	20675.5	32381.8	0.449094
	0.0622011	-1.21334	Putative outer membrane transmembrane protein	Sinorhizobium_meliloti	omp-SM2011_c02094	omp-SM2011_c02094	MKAGSRFLNAVSAFALSASMVATGTGVGLVAGTSVAQAAVINRVEVRGATRVSAETVRANITIVPGKSFSNADIDASVKRLYATGYFSDVSITVSGGSLVVSVSENQLVNQVVFNGNRKIKDDKLQGVVRTQPLGPYSEATVETDIQAIRDAYAAIGRSDVTVTTQVVPIAEGRVNLAFVINEGERTKITQINFVGNEVYSDGRLQSVIATKESGIFSFLTRKDVYNPDKLRADEELLRQFYYNRGYADFQVVSSEAALNEATNEYTVTITIEEGPRYDFGPVNIESTVEGIDAEELRGLVQSREGTVYKAKDIQSTMSEISKRVASEGYPFARVTPRGNRDLANHTIAVDYLVDQGERAYVERIEIRGNTRTRDYVIRREFDVGEGDAFNQEMVARAKRRLEALGYFSSVNISTQPGSAADRVVIVVDVQDQSTGSFGIGAGYSAGDGGGFLVEASIEEKNFLGRGQYIRLAAGKGEDSQTYNVSFTEPYFLGYRLAAGFDLFKNENDFDDDNYSYNDQGFSLRVTAPITENLSTTLRYNYTELEYFGDRDELSSPYDRVIDGSPWTRSSISQSITYNTLDDAQLPHEGILASVTQEFAGLGGTSDFYKLTGKAKWYYTLHDEADIIGSLSGSAGHLFETSGSLEVFDQFQLNSNDIRGFERNGLGPRMNNGDALGGTTYFTASAEATFPLPGLPRDSGFRGALFVDAGTLYGNDVEIGPGESVRGDNASLRASVGVSLIWASPFGPLRVDYAVPVAKEDFDEVQNFKFGINSSF	(UniMod:199)SVNISTQPGSAADR	SVNISTQPGSAADR	S	F	410	423			10643.9	7691.96	17723.8		26141.5	19933.3	0.0200802
	0.131008	-0.693514	Putative outer membrane transmembrane protein	Sinorhizobium_meliloti	omp-SM2011_c02094	omp-SM2011_c02094	MKAGSRFLNAVSAFALSASMVATGTGVGLVAGTSVAQAAVINRVEVRGATRVSAETVRANITIVPGKSFSNADIDASVKRLYATGYFSDVSITVSGGSLVVSVSENQLVNQVVFNGNRKIKDDKLQGVVRTQPLGPYSEATVETDIQAIRDAYAAIGRSDVTVTTQVVPIAEGRVNLAFVINEGERTKITQINFVGNEVYSDGRLQSVIATKESGIFSFLTRKDVYNPDKLRADEELLRQFYYNRGYADFQVVSSEAALNEATNEYTVTITIEEGPRYDFGPVNIESTVEGIDAEELRGLVQSREGTVYKAKDIQSTMSEISKRVASEGYPFARVTPRGNRDLANHTIAVDYLVDQGERAYVERIEIRGNTRTRDYVIRREFDVGEGDAFNQEMVARAKRRLEALGYFSSVNISTQPGSAADRVVIVVDVQDQSTGSFGIGAGYSAGDGGGFLVEASIEEKNFLGRGQYIRLAAGKGEDSQTYNVSFTEPYFLGYRLAAGFDLFKNENDFDDDNYSYNDQGFSLRVTAPITENLSTTLRYNYTELEYFGDRDELSSPYDRVIDGSPWTRSSISQSITYNTLDDAQLPHEGILASVTQEFAGLGGTSDFYKLTGKAKWYYTLHDEADIIGSLSGSAGHLFETSGSLEVFDQFQLNSNDIRGFERNGLGPRMNNGDALGGTTYFTASAEATFPLPGLPRDSGFRGALFVDAGTLYGNDVEIGPGESVRGDNASLRASVGVSLIWASPFGPLRVDYAVPVAKEDFDEVQNFKFGINSSF	(UniMod:199)TPRGNRDLANHTIAVDYLVDQGER	TPRGNRDLANHTIAVDYLVDQGER	V	R	336	359	421824	390021	888499	728932	1.03678e+06	1.21868e+06	724050	796692	0.0774884
Depleted	0.0337696	-0.956236	Putative inner-membrane transmembrane protein	Sinorhizobium_meliloti	oxaA-SM2011_c01721	oxaA-SM2011_c01721	MMENNRNYFVAIALSVLILIAWQFFYVSPKMEKDRIAAEQAQQAQQTQQQPGAQPAAPGQALPGGAIPSAGESRDQAIGKSARVAIDTPALSGSINLTGARFDDLKLKGYRETVDPKSPVITLFSPAETADGYFTEIGYIGSDATGSVPGPQTTWTLSGGDKLTPSTPVTLSYTNDKGITFARTISVDDRYMFQVVDSIKNETAAPVSLSSYGRVTRFNKPTTPSIYVLHEGFVGVAGEHGLQEVGYSKVEDDEPVEPGKSTGGWLGITDKYWAATIVPPQATPFDIRFSHFADGRPRYQSDYKSDAVTVAPGQSVELKNLVFAGAKEVPVVDNYEVAYSIPNFDKLIDWGWFYFITKPMFKMMDFFFRLFGNFGIAILITTIVVKLIFFPLANKQYASMANMKKVQPKMEELKKKFGDDRMGLQQAMMQLYKEEKINPLAGCWPILIQIPVFFALYKVIYVTIEMRHAPFFGWIQDLSAPDPTTIINLFGLLPFEGPAFLHLGIWPIIMGVTMFLQMRMNPTPPDPTQAMLFTWMPVVFTFMLASFPAGLVIYWAWNNTLSILQQGIIMKRQGVKVELFDNLKSLFSKKPKPAE	(UniMod:199)AAPGQALPGGAIPSAGESR	AAPGQALPGGAIPSAGESR	P	Q	56	74	452640	593670	616096	445135	900375	852832	1.19573e+06	1.13747e+06	0.00581287
	0.0998227	-0.663435	Putative inner-membrane transmembrane protein	Sinorhizobium_meliloti	oxaA-SM2011_c01721	oxaA-SM2011_c01721	MMENNRNYFVAIALSVLILIAWQFFYVSPKMEKDRIAAEQAQQAQQTQQQPGAQPAAPGQALPGGAIPSAGESRDQAIGKSARVAIDTPALSGSINLTGARFDDLKLKGYRETVDPKSPVITLFSPAETADGYFTEIGYIGSDATGSVPGPQTTWTLSGGDKLTPSTPVTLSYTNDKGITFARTISVDDRYMFQVVDSIKNETAAPVSLSSYGRVTRFNKPTTPSIYVLHEGFVGVAGEHGLQEVGYSKVEDDEPVEPGKSTGGWLGITDKYWAATIVPPQATPFDIRFSHFADGRPRYQSDYKSDAVTVAPGQSVELKNLVFAGAKEVPVVDNYEVAYSIPNFDKLIDWGWFYFITKPMFKMMDFFFRLFGNFGIAILITTIVVKLIFFPLANKQYASMANMKKVQPKMEELKKKFGDDRMGLQQAMMQLYKEEKINPLAGCWPILIQIPVFFALYKVIYVTIEMRHAPFFGWIQDLSAPDPTTIINLFGLLPFEGPAFLHLGIWPIIMGVTMFLQMRMNPTPPDPTQAMLFTWMPVVFTFMLASFPAGLVIYWAWNNTLSILQQGIIMKRQGVKVELFDNLKSLFSKKPKPAE	(UniMod:199)AIPSAGESR	AIPSAGESR	G	G	66	74	350149	256735	268525	207143	377291	386872	373850	576643	0.0465264
Depleted	0.0211888	-1.10632	Putative inner-membrane transmembrane protein	Sinorhizobium_meliloti	oxaA-SM2011_c01721	oxaA-SM2011_c01721	MMENNRNYFVAIALSVLILIAWQFFYVSPKMEKDRIAAEQAQQAQQTQQQPGAQPAAPGQALPGGAIPSAGESRDQAIGKSARVAIDTPALSGSINLTGARFDDLKLKGYRETVDPKSPVITLFSPAETADGYFTEIGYIGSDATGSVPGPQTTWTLSGGDKLTPSTPVTLSYTNDKGITFARTISVDDRYMFQVVDSIKNETAAPVSLSSYGRVTRFNKPTTPSIYVLHEGFVGVAGEHGLQEVGYSKVEDDEPVEPGKSTGGWLGITDKYWAATIVPPQATPFDIRFSHFADGRPRYQSDYKSDAVTVAPGQSVELKNLVFAGAKEVPVVDNYEVAYSIPNFDKLIDWGWFYFITKPMFKMMDFFFRLFGNFGIAILITTIVVKLIFFPLANKQYASMANMKKVQPKMEELKKKFGDDRMGLQQAMMQLYKEEKINPLAGCWPILIQIPVFFALYKVIYVTIEMRHAPFFGWIQDLSAPDPTTIINLFGLLPFEGPAFLHLGIWPIIMGVTMFLQMRMNPTPPDPTQAMLFTWMPVVFTFMLASFPAGLVIYWAWNNTLSILQQGIIMKRQGVKVELFDNLKSLFSKKPKPAE	(UniMod:199)ALPGGAIPSAGESR	ALPGGAIPSAGESR	Q	G	61	74	746180	557495	571415	474457	1.03076e+06	1.26668e+06	1.21344e+06	1.52944e+06	0.00243501
	0.0534698	-0.859302	Putative inner-membrane transmembrane protein	Sinorhizobium_meliloti	oxaA-SM2011_c01721	oxaA-SM2011_c01721	MMENNRNYFVAIALSVLILIAWQFFYVSPKMEKDRIAAEQAQQAQQTQQQPGAQPAAPGQALPGGAIPSAGESRDQAIGKSARVAIDTPALSGSINLTGARFDDLKLKGYRETVDPKSPVITLFSPAETADGYFTEIGYIGSDATGSVPGPQTTWTLSGGDKLTPSTPVTLSYTNDKGITFARTISVDDRYMFQVVDSIKNETAAPVSLSSYGRVTRFNKPTTPSIYVLHEGFVGVAGEHGLQEVGYSKVEDDEPVEPGKSTGGWLGITDKYWAATIVPPQATPFDIRFSHFADGRPRYQSDYKSDAVTVAPGQSVELKNLVFAGAKEVPVVDNYEVAYSIPNFDKLIDWGWFYFITKPMFKMMDFFFRLFGNFGIAILITTIVVKLIFFPLANKQYASMANMKKVQPKMEELKKKFGDDRMGLQQAMMQLYKEEKINPLAGCWPILIQIPVFFALYKVIYVTIEMRHAPFFGWIQDLSAPDPTTIINLFGLLPFEGPAFLHLGIWPIIMGVTMFLQMRMNPTPPDPTQAMLFTWMPVVFTFMLASFPAGLVIYWAWNNTLSILQQGIIMKRQGVKVELFDNLKSLFSKKPKPAE	(UniMod:199)GAQPAAPGQALPGGAIPSAGESR	GAQPAAPGQALPGGAIPSAGESR	P	Q	52	74	82886.9	106418	79239.5	60012.8	124943	139184	189063	138191	0.0141418
Depleted	0.0183645	-1.12927	Putative inner-membrane transmembrane protein	Sinorhizobium_meliloti	oxaA-SM2011_c01721	oxaA-SM2011_c01721	MMENNRNYFVAIALSVLILIAWQFFYVSPKMEKDRIAAEQAQQAQQTQQQPGAQPAAPGQALPGGAIPSAGESRDQAIGKSARVAIDTPALSGSINLTGARFDDLKLKGYRETVDPKSPVITLFSPAETADGYFTEIGYIGSDATGSVPGPQTTWTLSGGDKLTPSTPVTLSYTNDKGITFARTISVDDRYMFQVVDSIKNETAAPVSLSSYGRVTRFNKPTTPSIYVLHEGFVGVAGEHGLQEVGYSKVEDDEPVEPGKSTGGWLGITDKYWAATIVPPQATPFDIRFSHFADGRPRYQSDYKSDAVTVAPGQSVELKNLVFAGAKEVPVVDNYEVAYSIPNFDKLIDWGWFYFITKPMFKMMDFFFRLFGNFGIAILITTIVVKLIFFPLANKQYASMANMKKVQPKMEELKKKFGDDRMGLQQAMMQLYKEEKINPLAGCWPILIQIPVFFALYKVIYVTIEMRHAPFFGWIQDLSAPDPTTIINLFGLLPFEGPAFLHLGIWPIIMGVTMFLQMRMNPTPPDPTQAMLFTWMPVVFTFMLASFPAGLVIYWAWNNTLSILQQGIIMKRQGVKVELFDNLKSLFSKKPKPAE	(UniMod:199)GQALPGGAIPSAGESR	GQALPGGAIPSAGESR	P	A	59	74	362644	400274	374912	330603	757771	636445	908853	939860	0.00155792
	0.513412	-0.0996674	Putative inner-membrane transmembrane protein	Sinorhizobium_meliloti	oxaA-SM2011_c01721	oxaA-SM2011_c01721	MMENNRNYFVAIALSVLILIAWQFFYVSPKMEKDRIAAEQAQQAQQTQQQPGAQPAAPGQALPGGAIPSAGESRDQAIGKSARVAIDTPALSGSINLTGARFDDLKLKGYRETVDPKSPVITLFSPAETADGYFTEIGYIGSDATGSVPGPQTTWTLSGGDKLTPSTPVTLSYTNDKGITFARTISVDDRYMFQVVDSIKNETAAPVSLSSYGRVTRFNKPTTPSIYVLHEGFVGVAGEHGLQEVGYSKVEDDEPVEPGKSTGGWLGITDKYWAATIVPPQATPFDIRFSHFADGRPRYQSDYKSDAVTVAPGQSVELKNLVFAGAKEVPVVDNYEVAYSIPNFDKLIDWGWFYFITKPMFKMMDFFFRLFGNFGIAILITTIVVKLIFFPLANKQYASMANMKKVQPKMEELKKKFGDDRMGLQQAMMQLYKEEKINPLAGCWPILIQIPVFFALYKVIYVTIEMRHAPFFGWIQDLSAPDPTTIINLFGLLPFEGPAFLHLGIWPIIMGVTMFLQMRMNPTPPDPTQAMLFTWMPVVFTFMLASFPAGLVIYWAWNNTLSILQQGIIMKRQGVKVELFDNLKSLFSKKPKPAE	(UniMod:199)P(-16.0282)GGAIPSAGESR	PGGAIPSAGESR	L	A	63	74	15188.7	45448.6	29918.9	12473.7	40083.5	12878		27254.1	0.859695
	0.446814	-0.130796	Peptidoglycan-associated lipoprotein	Sinorhizobium_meliloti	pal-SM2011_c02942	pal-SM2011_c02942	MSRIDTPAASRMQTIARNPVMIALVMTLALAGCASKKNLPNDAAGLGLGAGAATPGSQQDFTVNVGDRIFFDTDSTSIRADAQATLDRQAQWLAKYPNYGITIEGHADERGTREYNLALGARRAAATRDYLVSRGVPGNRMRTISYGKEKPVAVCDDISCWSQNRRAVTVLGGAGS	(UniMod:199)P(-16.0282)NDAAGLGLGAGAATPGSQQDFTVNVGDR	PNDAAGLGLGAGAATPGSQQDFTVNVGDR	L	N	40	68	541604	391080	305519	330919	394879	407137	378397	505883	0.660118
	0.168932	0.55538	Probable topoisomerase IV subunit B	Sinorhizobium_meliloti	parE-SM2011_c01018	parE-SM2011_c01018	MDDSSDLFSAMPQQPKPADAAPRKPAAPAAGNEASRPAPKTSDGSDYDASAIEVLEGLEPVRRRPGMYIGGTDEKALHHLFAEVIDNSMDEAVAGHANFIDVNLDADGYLTVTDNGRGIPVENHPKFPGKSTLEVVMTVLHAGGKFDGKAYETSGGLHGVGVSVVNALSDDLEVEVARNRRLYRQRFSRGIAQGGLEDLGDVHNRRGTRVRFHPDPQIFGPHARFEPARLFRMARSKAYLFGGVEIRWSCDPALLPEGSEIPDRAVFHFPGGLKDYLAATLGKEFTVTREIFAGKSEKSGGHGSLEWAVTWYGGDQQIHSYCNTIPTPEGGTHEAGLRIALTKGLKNYAELTQNKRAAIVTTDDVMISAAGMLSVFIREPEFVGQTKDKLATVEAQRIVENALRDPFDHYLADNPAEAAKLLDWVVERAEERVRRRKEKEVSRKTAVRKLRLPGKLADCAQNTAEGAELFIVEGDSAGGSAKQARNRANQAILPLRGKILNVASAGREKLGANQQIGDLVQALGCGTRSKYREEDLRYERIIIMTDADVDGAHIASLLITFFYQEMPELIRGGHLYLAVPPLYRLSQGSKTLYARDDAHREELMRTEFNGRGKVELGRFKGLGEMLPAQLKETTMDPAKRTLLKVEIDDVDFEGTRDAVDSLMGTKAEARFRFIQERAVFADNLDI	(UniMod:199)AMPQQPK(UniMod:199)PADAAPR	AMPQQPKPADAAPR	S	F	10	23	181570	179766	209065	246556	81740.2	134159	184072	178715	0.120981
	0.1328	0.658574	Probable topoisomerase IV subunit B	Sinorhizobium_meliloti	parE-SM2011_c01018	parE-SM2011_c01018	MDDSSDLFSAMPQQPKPADAAPRKPAAPAAGNEASRPAPKTSDGSDYDASAIEVLEGLEPVRRRPGMYIGGTDEKALHHLFAEVIDNSMDEAVAGHANFIDVNLDADGYLTVTDNGRGIPVENHPKFPGKSTLEVVMTVLHAGGKFDGKAYETSGGLHGVGVSVVNALSDDLEVEVARNRRLYRQRFSRGIAQGGLEDLGDVHNRRGTRVRFHPDPQIFGPHARFEPARLFRMARSKAYLFGGVEIRWSCDPALLPEGSEIPDRAVFHFPGGLKDYLAATLGKEFTVTREIFAGKSEKSGGHGSLEWAVTWYGGDQQIHSYCNTIPTPEGGTHEAGLRIALTKGLKNYAELTQNKRAAIVTTDDVMISAAGMLSVFIREPEFVGQTKDKLATVEAQRIVENALRDPFDHYLADNPAEAAKLLDWVVERAEERVRRRKEKEVSRKTAVRKLRLPGKLADCAQNTAEGAELFIVEGDSAGGSAKQARNRANQAILPLRGKILNVASAGREKLGANQQIGDLVQALGCGTRSKYREEDLRYERIIIMTDADVDGAHIASLLITFFYQEMPELIRGGHLYLAVPPLYRLSQGSKTLYARDDAHREELMRTEFNGRGKVELGRFKGLGEMLPAQLKETTMDPAKRTLLKVEIDDVDFEGTRDAVDSLMGTKAEARFRFIQERAVFADNLDI	(UniMod:199)P(-16.0282)QQPK(UniMod:199)PADAAPR	PQQPKPADAAPR	M	A	12	23	513436	885173	486978	463740	332276	412778	242847	496306	0.0791782
Accumulated	0.0390354	1.10571	Beta-ketoadipate succinyl-CoA transferase	Sinorhizobium_meliloti	pcaJ-SM2011_b20588	pcaJ-SM2011_b20588	MLEGKTKMTHFTPTEMMTVAAARALSNDDVCFVGIGAPSAACNVARLTNAPDITLIYESGTVGTKPDVLPLSIGDGELCDTALFTVSVPEMFRYWLQGGRITTGFLGGAQIDRFANLNTTVVGPYDHPKVRLPGGGGAPEIASNCGRIFITMALTKRGFVERLPFVTSMGHGEGGNHRERLGLTTSGPTRVITDLCILEPDPETKELTVVSMHPGVARDQIAGNCGWPIKFAETVIETPAPTETELVVLRDINARTKKAHKAAGKEAA	(UniMod:199)THFTPTEMMTVAAAR	THFTPTEMMTVAAAR	M	K	9	23	478421	688544		514720	334291	261091	189012	265220	0.00764343
	0.544448	0.00752648	Pyruvate dehydrogenase E1 component alpha subunit	Sinorhizobium_meliloti	pdhA-SM2011_c01030	pdhA-SM2011_c01030	MAPRKSASVSSRKTAAKPAKKDFAGGTIAEFSKEDDLKAYREMLLIRRFEEKAGQLYGMGFIGGFCHLYIGQEAVVVGMQLALKEGDQVITGYRDHGHMLACGMSARGVMAELTGRRGGLSKGKGGSMHMFSKEKHFYGGHGIVGAQVSLGTGLAFANRYRGNDNVSLAYFGDGAANQGQVYESFNMAALWKLPVIYIVENNRYAMGTSVSRASAQTDFSQRGASFGIPGYQVDGMDVRAVKAAADEAVEHCRSGKGPIILEMLTYRYRGHSMSDPAKYRSKDEVQKMRSEHDPIEQVKARLTDKGWATEDELKQIDKEVRDIVADSADFAQSDPEPDVSELYTDILL	(UniMod:1)GMDVRAVK(UniMod:199)AAADEAVEHC(UniMod:4)R	GMDVRAVKAAADEAVEHCR	D	V	235	253	480189	787741	847560	428323	748299	382495	642964	730781	0.983362
	0.370985	0.366412	Pyruvate dehydrogenase E1 component alpha subunit	Sinorhizobium_meliloti	pdhA-SM2011_c01030	pdhA-SM2011_c01030	MAPRKSASVSSRKTAAKPAKKDFAGGTIAEFSKEDDLKAYREMLLIRRFEEKAGQLYGMGFIGGFCHLYIGQEAVVVGMQLALKEGDQVITGYRDHGHMLACGMSARGVMAELTGRRGGLSKGKGGSMHMFSKEKHFYGGHGIVGAQVSLGTGLAFANRYRGNDNVSLAYFGDGAANQGQVYESFNMAALWKLPVIYIVENNRYAMGTSVSRASAQTDFSQRGASFGIPGYQVDGMDVRAVKAAADEAVEHCRSGKGPIILEMLTYRYRGHSMSDPAKYRSKDEVQKMRSEHDPIEQVKARLTDKGWATEDELKQIDKEVRDIVADSADFAQSDPEPDVSELYTDILL	(UniMod:1)HSMSDPAK(UniMod:199)YR	HSMSDPAKYR	G	R	271	280	678254	1.02124e+06	629936	828702	250251	424685	1.13841e+06	1.0821e+06	0.468447
	0.109123	-1.12386	Pyruvate dehydrogenase E1 component alpha subunit	Sinorhizobium_meliloti	pdhA-SM2011_c01030	pdhA-SM2011_c01030	MAPRKSASVSSRKTAAKPAKKDFAGGTIAEFSKEDDLKAYREMLLIRRFEEKAGQLYGMGFIGGFCHLYIGQEAVVVGMQLALKEGDQVITGYRDHGHMLACGMSARGVMAELTGRRGGLSKGKGGSMHMFSKEKHFYGGHGIVGAQVSLGTGLAFANRYRGNDNVSLAYFGDGAANQGQVYESFNMAALWKLPVIYIVENNRYAMGTSVSRASAQTDFSQRGASFGIPGYQVDGMDVRAVKAAADEAVEHCRSGKGPIILEMLTYRYRGHSMSDPAKYRSKDEVQKMRSEHDPIEQVKARLTDKGWATEDELKQIDKEVRDIVADSADFAQSDPEPDVSELYTDILL	(UniMod:1)MGTSVSRASAQTDFSQRGASFGIPGYQVDGMDVR	MGTSVSRASAQTDFSQRGASFGIPGYQVDGMDVR	A	Y	206	239	532088	1.285e+06	603563	636108	3.80633e+06	2.1246e+06	980894	746447	0.055129
	0.418048	-0.151827	Pyruvate dehydrogenase E1 component alpha subunit	Sinorhizobium_meliloti	pdhA-SM2011_c01030	pdhA-SM2011_c01030	MAPRKSASVSSRKTAAKPAKKDFAGGTIAEFSKEDDLKAYREMLLIRRFEEKAGQLYGMGFIGGFCHLYIGQEAVVVGMQLALKEGDQVITGYRDHGHMLACGMSARGVMAELTGRRGGLSKGKGGSMHMFSKEKHFYGGHGIVGAQVSLGTGLAFANRYRGNDNVSLAYFGDGAANQGQVYESFNMAALWKLPVIYIVENNRYAMGTSVSRASAQTDFSQRGASFGIPGYQVDGMDVRAVKAAADEAVEHCRSGKGPIILEMLTYRYRGHSMSDPAKYRSKDEVQKMRSEHDPIEQVKARLTDKGWATEDELKQIDKEVRDIVADSADFAQSDPEPDVSELYTDILL	(UniMod:1)SMSDPAK(UniMod:199)YR	SMSDPAKYR	H	G	272	280	1.73203e+06	1.93666e+06	1.56089e+06	2.30623e+06	1.67499e+06	2.08862e+06	2.40642e+06	2.18503e+06	0.590127
	0.330063	0.727218	Pyruvate dehydrogenase E1 component alpha subunit	Sinorhizobium_meliloti	pdhA-SM2011_c01030	pdhA-SM2011_c01030	MAPRKSASVSSRKTAAKPAKKDFAGGTIAEFSKEDDLKAYREMLLIRRFEEKAGQLYGMGFIGGFCHLYIGQEAVVVGMQLALKEGDQVITGYRDHGHMLACGMSARGVMAELTGRRGGLSKGKGGSMHMFSKEKHFYGGHGIVGAQVSLGTGLAFANRYRGNDNVSLAYFGDGAANQGQVYESFNMAALWKLPVIYIVENNRYAMGTSVSRASAQTDFSQRGASFGIPGYQVDGMDVRAVKAAADEAVEHCRSGKGPIILEMLTYRYRGHSMSDPAKYRSKDEVQKMRSEHDPIEQVKARLTDKGWATEDELKQIDKEVRDIVADSADFAQSDPEPDVSELYTDILL	(UniMod:1)TGYRDHGHMLAC(UniMod:4)GMSAR	TGYRDHGHMLACGMSAR	I	V	91	107	387345	186631	1.11939e+06	439774	55236.5	235271	847605	430178	0.378815
	0.212821	-0.641659	Pyruvate dehydrogenase E1 component alpha subunit	Sinorhizobium_meliloti	pdhA-SM2011_c01030	pdhA-SM2011_c01030	MAPRKSASVSSRKTAAKPAKKDFAGGTIAEFSKEDDLKAYREMLLIRRFEEKAGQLYGMGFIGGFCHLYIGQEAVVVGMQLALKEGDQVITGYRDHGHMLACGMSARGVMAELTGRRGGLSKGKGGSMHMFSKEKHFYGGHGIVGAQVSLGTGLAFANRYRGNDNVSLAYFGDGAANQGQVYESFNMAALWKLPVIYIVENNRYAMGTSVSRASAQTDFSQRGASFGIPGYQVDGMDVRAVKAAADEAVEHCRSGKGPIILEMLTYRYRGHSMSDPAKYRSKDEVQKMRSEHDPIEQVKARLTDKGWATEDELKQIDKEVRDIVADSADFAQSDPEPDVSELYTDILL	(UniMod:199)AAADEAVEHC(UniMod:4)R	AAADEAVEHCR	K	V	243	253	170706	140576	204480	421158	168914	337624	408082	526066	0.179494
	0.174595	-1.15102	Pyruvate dehydrogenase E1 component alpha subunit	Sinorhizobium_meliloti	pdhA-SM2011_c01030	pdhA-SM2011_c01030	MAPRKSASVSSRKTAAKPAKKDFAGGTIAEFSKEDDLKAYREMLLIRRFEEKAGQLYGMGFIGGFCHLYIGQEAVVVGMQLALKEGDQVITGYRDHGHMLACGMSARGVMAELTGRRGGLSKGKGGSMHMFSKEKHFYGGHGIVGAQVSLGTGLAFANRYRGNDNVSLAYFGDGAANQGQVYESFNMAALWKLPVIYIVENNRYAMGTSVSRASAQTDFSQRGASFGIPGYQVDGMDVRAVKAAADEAVEHCRSGKGPIILEMLTYRYRGHSMSDPAKYRSKDEVQKMRSEHDPIEQVKARLTDKGWATEDELKQIDKEVRDIVADSADFAQSDPEPDVSELYTDILL	(UniMod:199)AADEAVEHC(UniMod:4)R	AADEAVEHCR	A	K	244	253	139267	157969	28945.8	112251		166286		250739	0.128448
Depleted	0.039743	-1.13122	Pyruvate dehydrogenase E1 component alpha subunit	Sinorhizobium_meliloti	pdhA-SM2011_c01030	pdhA-SM2011_c01030	MAPRKSASVSSRKTAAKPAKKDFAGGTIAEFSKEDDLKAYREMLLIRRFEEKAGQLYGMGFIGGFCHLYIGQEAVVVGMQLALKEGDQVITGYRDHGHMLACGMSARGVMAELTGRRGGLSKGKGGSMHMFSKEKHFYGGHGIVGAQVSLGTGLAFANRYRGNDNVSLAYFGDGAANQGQVYESFNMAALWKLPVIYIVENNRYAMGTSVSRASAQTDFSQRGASFGIPGYQVDGMDVRAVKAAADEAVEHCRSGKGPIILEMLTYRYRGHSMSDPAKYRSKDEVQKMRSEHDPIEQVKARLTDKGWATEDELKQIDKEVRDIVADSADFAQSDPEPDVSELYTDILL	(UniMod:199)AGGTIAEFSK(UniMod:199)EDDLK(UniMod:199)AYR	AGGTIAEFSKEDDLKAYR	F	D	24	41	226825	300219	550477	315308	517291	704485	811945	919589	0.00783102
	0.454751	-0.128146	Pyruvate dehydrogenase E1 component alpha subunit	Sinorhizobium_meliloti	pdhA-SM2011_c01030	pdhA-SM2011_c01030	MAPRKSASVSSRKTAAKPAKKDFAGGTIAEFSKEDDLKAYREMLLIRRFEEKAGQLYGMGFIGGFCHLYIGQEAVVVGMQLALKEGDQVITGYRDHGHMLACGMSARGVMAELTGRRGGLSKGKGGSMHMFSKEKHFYGGHGIVGAQVSLGTGLAFANRYRGNDNVSLAYFGDGAANQGQVYESFNMAALWKLPVIYIVENNRYAMGTSVSRASAQTDFSQRGASFGIPGYQVDGMDVRAVKAAADEAVEHCRSGKGPIILEMLTYRYRGHSMSDPAKYRSKDEVQKMRSEHDPIEQVKARLTDKGWATEDELKQIDKEVRDIVADSADFAQSDPEPDVSELYTDILL	(UniMod:199)ALK(UniMod:199)EGDQVITGYR	ALKEGDQVITGYR	L	Q	82	94	157294	104380	166556	143557	183103	149307	186863	109627	0.678976
Depleted	0.0307229	-1.04822	Pyruvate dehydrogenase E1 component alpha subunit	Sinorhizobium_meliloti	pdhA-SM2011_c01030	pdhA-SM2011_c01030	MAPRKSASVSSRKTAAKPAKKDFAGGTIAEFSKEDDLKAYREMLLIRRFEEKAGQLYGMGFIGGFCHLYIGQEAVVVGMQLALKEGDQVITGYRDHGHMLACGMSARGVMAELTGRRGGLSKGKGGSMHMFSKEKHFYGGHGIVGAQVSLGTGLAFANRYRGNDNVSLAYFGDGAANQGQVYESFNMAALWKLPVIYIVENNRYAMGTSVSRASAQTDFSQRGASFGIPGYQVDGMDVRAVKAAADEAVEHCRSGKGPIILEMLTYRYRGHSMSDPAKYRSKDEVQKMRSEHDPIEQVKARLTDKGWATEDELKQIDKEVRDIVADSADFAQSDPEPDVSELYTDILL	(UniMod:199)DFAGGTIAEFSK(UniMod:199)EDDLK(UniMod:199)AYR	DFAGGTIAEFSKEDDLKAYR	K	K	22	41	721562	829844	571752	955671	1.13606e+06	1.79567e+06	1.7699e+06	1.65725e+06	0.00500051
	0.0698172	-0.941128	Pyruvate dehydrogenase E1 component alpha subunit	Sinorhizobium_meliloti	pdhA-SM2011_c01030	pdhA-SM2011_c01030	MAPRKSASVSSRKTAAKPAKKDFAGGTIAEFSKEDDLKAYREMLLIRRFEEKAGQLYGMGFIGGFCHLYIGQEAVVVGMQLALKEGDQVITGYRDHGHMLACGMSARGVMAELTGRRGGLSKGKGGSMHMFSKEKHFYGGHGIVGAQVSLGTGLAFANRYRGNDNVSLAYFGDGAANQGQVYESFNMAALWKLPVIYIVENNRYAMGTSVSRASAQTDFSQRGASFGIPGYQVDGMDVRAVKAAADEAVEHCRSGKGPIILEMLTYRYRGHSMSDPAKYRSKDEVQKMRSEHDPIEQVKARLTDKGWATEDELKQIDKEVRDIVADSADFAQSDPEPDVSELYTDILL	(UniMod:199)EGDQVITGYR	EGDQVITGYR	K	L	85	94	148458	110095	144347	105974	315545	279521	309721	124384	0.0243112
	0.151895	-0.60566	Pyruvate dehydrogenase E1 component alpha subunit	Sinorhizobium_meliloti	pdhA-SM2011_c01030	pdhA-SM2011_c01030	MAPRKSASVSSRKTAAKPAKKDFAGGTIAEFSKEDDLKAYREMLLIRRFEEKAGQLYGMGFIGGFCHLYIGQEAVVVGMQLALKEGDQVITGYRDHGHMLACGMSARGVMAELTGRRGGLSKGKGGSMHMFSKEKHFYGGHGIVGAQVSLGTGLAFANRYRGNDNVSLAYFGDGAANQGQVYESFNMAALWKLPVIYIVENNRYAMGTSVSRASAQTDFSQRGASFGIPGYQVDGMDVRAVKAAADEAVEHCRSGKGPIILEMLTYRYRGHSMSDPAKYRSKDEVQKMRSEHDPIEQVKARLTDKGWATEDELKQIDKEVRDIVADSADFAQSDPEPDVSELYTDILL	(UniMod:199)GDQVITGYR	GDQVITGYR	E	K	86	94	147391	72911.5	70323.3	142426	145135	157795	179217	140605	0.0997902
Depleted	0.010281	-1.68709	Pyruvate dehydrogenase E1 component alpha subunit	Sinorhizobium_meliloti	pdhA-SM2011_c01030	pdhA-SM2011_c01030	MAPRKSASVSSRKTAAKPAKKDFAGGTIAEFSKEDDLKAYREMLLIRRFEEKAGQLYGMGFIGGFCHLYIGQEAVVVGMQLALKEGDQVITGYRDHGHMLACGMSARGVMAELTGRRGGLSKGKGGSMHMFSKEKHFYGGHGIVGAQVSLGTGLAFANRYRGNDNVSLAYFGDGAANQGQVYESFNMAALWKLPVIYIVENNRYAMGTSVSRASAQTDFSQRGASFGIPGYQVDGMDVRAVKAAADEAVEHCRSGKGPIILEMLTYRYRGHSMSDPAKYRSKDEVQKMRSEHDPIEQVKARLTDKGWATEDELKQIDKEVRDIVADSADFAQSDPEPDVSELYTDILL	(UniMod:199)GGTIAEFSK(UniMod:199)EDDLK(UniMod:199)AYR	GGTIAEFSKEDDLKAYR	A	F	25	41	303400	460565	603728	315686	1.87097e+06	1.35483e+06	903304	1.25048e+06	0.000542575
	0.193268	-0.577372	Pyruvate dehydrogenase E1 component alpha subunit	Sinorhizobium_meliloti	pdhA-SM2011_c01030	pdhA-SM2011_c01030	MAPRKSASVSSRKTAAKPAKKDFAGGTIAEFSKEDDLKAYREMLLIRRFEEKAGQLYGMGFIGGFCHLYIGQEAVVVGMQLALKEGDQVITGYRDHGHMLACGMSARGVMAELTGRRGGLSKGKGGSMHMFSKEKHFYGGHGIVGAQVSLGTGLAFANRYRGNDNVSLAYFGDGAANQGQVYESFNMAALWKLPVIYIVENNRYAMGTSVSRASAQTDFSQRGASFGIPGYQVDGMDVRAVKAAADEAVEHCRSGKGPIILEMLTYRYRGHSMSDPAKYRSKDEVQKMRSEHDPIEQVKARLTDKGWATEDELKQIDKEVRDIVADSADFAQSDPEPDVSELYTDILL	(UniMod:199)GIPGYQVDGMDVR	GIPGYQVDGMDVR	F	S	227	239	388409	469864	220490	402742	619515	349023	865166	429434	0.152993
Depleted	0.0127375	-2.25895	Pyruvate dehydrogenase E1 component alpha subunit	Sinorhizobium_meliloti	pdhA-SM2011_c01030	pdhA-SM2011_c01030	MAPRKSASVSSRKTAAKPAKKDFAGGTIAEFSKEDDLKAYREMLLIRRFEEKAGQLYGMGFIGGFCHLYIGQEAVVVGMQLALKEGDQVITGYRDHGHMLACGMSARGVMAELTGRRGGLSKGKGGSMHMFSKEKHFYGGHGIVGAQVSLGTGLAFANRYRGNDNVSLAYFGDGAANQGQVYESFNMAALWKLPVIYIVENNRYAMGTSVSRASAQTDFSQRGASFGIPGYQVDGMDVRAVKAAADEAVEHCRSGKGPIILEMLTYRYRGHSMSDPAKYRSKDEVQKMRSEHDPIEQVKARLTDKGWATEDELKQIDKEVRDIVADSADFAQSDPEPDVSELYTDILL	(UniMod:199)GIVGAQVSLGTGLAFANR	GIVGAQVSLGTGLAFANR	H	G	142	159	493352	106666	123228	103655	735667	793586	684060	883410	0.000753885
	0.141321	-0.729303	Pyruvate dehydrogenase E1 component alpha subunit	Sinorhizobium_meliloti	pdhA-SM2011_c01030	pdhA-SM2011_c01030	MAPRKSASVSSRKTAAKPAKKDFAGGTIAEFSKEDDLKAYREMLLIRRFEEKAGQLYGMGFIGGFCHLYIGQEAVVVGMQLALKEGDQVITGYRDHGHMLACGMSARGVMAELTGRRGGLSKGKGGSMHMFSKEKHFYGGHGIVGAQVSLGTGLAFANRYRGNDNVSLAYFGDGAANQGQVYESFNMAALWKLPVIYIVENNRYAMGTSVSRASAQTDFSQRGASFGIPGYQVDGMDVRAVKAAADEAVEHCRSGKGPIILEMLTYRYRGHSMSDPAKYRSKDEVQKMRSEHDPIEQVKARLTDKGWATEDELKQIDKEVRDIVADSADFAQSDPEPDVSELYTDILL	(UniMod:199)GPIILEMLTYR	GPIILEMLTYR	K	G	257	267	42638.2	51102.9	54932.7	70811.7			76850.1	104119	0.0881037
Depleted	0.0301704	-1.3109	Pyruvate dehydrogenase E1 component alpha subunit	Sinorhizobium_meliloti	pdhA-SM2011_c01030	pdhA-SM2011_c01030	MAPRKSASVSSRKTAAKPAKKDFAGGTIAEFSKEDDLKAYREMLLIRRFEEKAGQLYGMGFIGGFCHLYIGQEAVVVGMQLALKEGDQVITGYRDHGHMLACGMSARGVMAELTGRRGGLSKGKGGSMHMFSKEKHFYGGHGIVGAQVSLGTGLAFANRYRGNDNVSLAYFGDGAANQGQVYESFNMAALWKLPVIYIVENNRYAMGTSVSRASAQTDFSQRGASFGIPGYQVDGMDVRAVKAAADEAVEHCRSGKGPIILEMLTYRYRGHSMSDPAKYRSKDEVQKMRSEHDPIEQVKARLTDKGWATEDELKQIDKEVRDIVADSADFAQSDPEPDVSELYTDILL	(UniMod:199)GTIAEFSK(UniMod:199)EDDLK(UniMod:199)AYR	GTIAEFSKEDDLKAYR	G	A	26	41	481121	598075	318633	508621	966460	692638	1.4524e+06	1.81718e+06	0.00486564
Depleted	0.0150636	-1.72317	Pyruvate dehydrogenase E1 component alpha subunit	Sinorhizobium_meliloti	pdhA-SM2011_c01030	pdhA-SM2011_c01030	MAPRKSASVSSRKTAAKPAKKDFAGGTIAEFSKEDDLKAYREMLLIRRFEEKAGQLYGMGFIGGFCHLYIGQEAVVVGMQLALKEGDQVITGYRDHGHMLACGMSARGVMAELTGRRGGLSKGKGGSMHMFSKEKHFYGGHGIVGAQVSLGTGLAFANRYRGNDNVSLAYFGDGAANQGQVYESFNMAALWKLPVIYIVENNRYAMGTSVSRASAQTDFSQRGASFGIPGYQVDGMDVRAVKAAADEAVEHCRSGKGPIILEMLTYRYRGHSMSDPAKYRSKDEVQKMRSEHDPIEQVKARLTDKGWATEDELKQIDKEVRDIVADSADFAQSDPEPDVSELYTDILL	(UniMod:199)K(UniMod:199)LPVIYIVENNR	KLPVIYIVENNR	W	L	192	203	59511.3	33912.4	83011.2	71068.4	311174	209627	127055	170698	0.00104521
Depleted	0.0422585	-1.20451	Pyruvate dehydrogenase E1 component alpha subunit	Sinorhizobium_meliloti	pdhA-SM2011_c01030	pdhA-SM2011_c01030	MAPRKSASVSSRKTAAKPAKKDFAGGTIAEFSKEDDLKAYREMLLIRRFEEKAGQLYGMGFIGGFCHLYIGQEAVVVGMQLALKEGDQVITGYRDHGHMLACGMSARGVMAELTGRRGGLSKGKGGSMHMFSKEKHFYGGHGIVGAQVSLGTGLAFANRYRGNDNVSLAYFGDGAANQGQVYESFNMAALWKLPVIYIVENNRYAMGTSVSRASAQTDFSQRGASFGIPGYQVDGMDVRAVKAAADEAVEHCRSGKGPIILEMLTYRYRGHSMSDPAKYRSKDEVQKMRSEHDPIEQVKARLTDKGWATEDELKQIDKEVRDIVADSADFAQSDPEPDVSELYTDILL	(UniMod:199)LALK(UniMod:199)EGDQVITGYR	LALKEGDQVITGYR	Q	M	81	94	342343	279161		295384	1.08867e+06	828014	466483	576599	0.00881644
	0.123311	-0.937877	Pyruvate dehydrogenase E1 component alpha subunit	Sinorhizobium_meliloti	pdhA-SM2011_c01030	pdhA-SM2011_c01030	MAPRKSASVSSRKTAAKPAKKDFAGGTIAEFSKEDDLKAYREMLLIRRFEEKAGQLYGMGFIGGFCHLYIGQEAVVVGMQLALKEGDQVITGYRDHGHMLACGMSARGVMAELTGRRGGLSKGKGGSMHMFSKEKHFYGGHGIVGAQVSLGTGLAFANRYRGNDNVSLAYFGDGAANQGQVYESFNMAALWKLPVIYIVENNRYAMGTSVSRASAQTDFSQRGASFGIPGYQVDGMDVRAVKAAADEAVEHCRSGKGPIILEMLTYRYRGHSMSDPAKYRSKDEVQKMRSEHDPIEQVKARLTDKGWATEDELKQIDKEVRDIVADSADFAQSDPEPDVSELYTDILL	(UniMod:199)LK(UniMod:199)EGDQVITGYR	LKEGDQVITGYR	A	L	83	94	248684	217319	96336.9	135585	299126	408484	142951	544315	0.0696968
	0.485954	-0.138615	Pyruvate dehydrogenase E1 component alpha subunit	Sinorhizobium_meliloti	pdhA-SM2011_c01030	pdhA-SM2011_c01030	MAPRKSASVSSRKTAAKPAKKDFAGGTIAEFSKEDDLKAYREMLLIRRFEEKAGQLYGMGFIGGFCHLYIGQEAVVVGMQLALKEGDQVITGYRDHGHMLACGMSARGVMAELTGRRGGLSKGKGGSMHMFSKEKHFYGGHGIVGAQVSLGTGLAFANRYRGNDNVSLAYFGDGAANQGQVYESFNMAALWKLPVIYIVENNRYAMGTSVSRASAQTDFSQRGASFGIPGYQVDGMDVRAVKAAADEAVEHCRSGKGPIILEMLTYRYRGHSMSDPAKYRSKDEVQKMRSEHDPIEQVKARLTDKGWATEDELKQIDKEVRDIVADSADFAQSDPEPDVSELYTDILL	(UniMod:199)MLAC(UniMod:4)GMSAR	MLACGMSAR	H	G	99	107	366378		481283	974645	366723	504092	1.06081e+06	715579	0.775368
	0.0662571	-0.814515	Pyruvate dehydrogenase E1 component alpha subunit	Sinorhizobium_meliloti	pdhA-SM2011_c01030	pdhA-SM2011_c01030	MAPRKSASVSSRKTAAKPAKKDFAGGTIAEFSKEDDLKAYREMLLIRRFEEKAGQLYGMGFIGGFCHLYIGQEAVVVGMQLALKEGDQVITGYRDHGHMLACGMSARGVMAELTGRRGGLSKGKGGSMHMFSKEKHFYGGHGIVGAQVSLGTGLAFANRYRGNDNVSLAYFGDGAANQGQVYESFNMAALWKLPVIYIVENNRYAMGTSVSRASAQTDFSQRGASFGIPGYQVDGMDVRAVKAAADEAVEHCRSGKGPIILEMLTYRYRGHSMSDPAKYRSKDEVQKMRSEHDPIEQVKARLTDKGWATEDELKQIDKEVRDIVADSADFAQSDPEPDVSELYTDILL	(UniMod:199)P(-16.0282)EPDVSELYTDILL	PEPDVSELYTDILL	D	S	335	348	155742	111125	73198.4	95253.2	216695	173884	178085	172042	0.0224277
	0.456696	0.161329	Pyruvate dehydrogenase E1 component alpha subunit	Sinorhizobium_meliloti	pdhA-SM2011_c01030	pdhA-SM2011_c01030	MAPRKSASVSSRKTAAKPAKKDFAGGTIAEFSKEDDLKAYREMLLIRRFEEKAGQLYGMGFIGGFCHLYIGQEAVVVGMQLALKEGDQVITGYRDHGHMLACGMSARGVMAELTGRRGGLSKGKGGSMHMFSKEKHFYGGHGIVGAQVSLGTGLAFANRYRGNDNVSLAYFGDGAANQGQVYESFNMAALWKLPVIYIVENNRYAMGTSVSRASAQTDFSQRGASFGIPGYQVDGMDVRAVKAAADEAVEHCRSGKGPIILEMLTYRYRGHSMSDPAKYRSKDEVQKMRSEHDPIEQVKARLTDKGWATEDELKQIDKEVRDIVADSADFAQSDPEPDVSELYTDILL	(UniMod:199)P(-16.0282)GYQVDGMDVR	PGYQVDGMDVR	I	G	229	239	126369	318302	218996	217972	190121	113106	298035	191547	0.684988
	0.348741	-0.353956	Pyruvate dehydrogenase E1 component alpha subunit	Sinorhizobium_meliloti	pdhA-SM2011_c01030	pdhA-SM2011_c01030	MAPRKSASVSSRKTAAKPAKKDFAGGTIAEFSKEDDLKAYREMLLIRRFEEKAGQLYGMGFIGGFCHLYIGQEAVVVGMQLALKEGDQVITGYRDHGHMLACGMSARGVMAELTGRRGGLSKGKGGSMHMFSKEKHFYGGHGIVGAQVSLGTGLAFANRYRGNDNVSLAYFGDGAANQGQVYESFNMAALWKLPVIYIVENNRYAMGTSVSRASAQTDFSQRGASFGIPGYQVDGMDVRAVKAAADEAVEHCRSGKGPIILEMLTYRYRGHSMSDPAKYRSKDEVQKMRSEHDPIEQVKARLTDKGWATEDELKQIDKEVRDIVADSADFAQSDPEPDVSELYTDILL	(UniMod:199)P(-16.0282)VIYIVENNR	PVIYIVENNR	L	K	194	203	189337	195877	91311	205939	209244	106407	242240	345000	0.418383
	0.39161	0.384465	Pyruvate dehydrogenase E1 component alpha subunit	Sinorhizobium_meliloti	pdhA-SM2011_c01030	pdhA-SM2011_c01030	MAPRKSASVSSRKTAAKPAKKDFAGGTIAEFSKEDDLKAYREMLLIRRFEEKAGQLYGMGFIGGFCHLYIGQEAVVVGMQLALKEGDQVITGYRDHGHMLACGMSARGVMAELTGRRGGLSKGKGGSMHMFSKEKHFYGGHGIVGAQVSLGTGLAFANRYRGNDNVSLAYFGDGAANQGQVYESFNMAALWKLPVIYIVENNRYAMGTSVSRASAQTDFSQRGASFGIPGYQVDGMDVRAVKAAADEAVEHCRSGKGPIILEMLTYRYRGHSMSDPAKYRSKDEVQKMRSEHDPIEQVKARLTDKGWATEDELKQIDKEVRDIVADSADFAQSDPEPDVSELYTDILL	(UniMod:199)QLALK(UniMod:199)EGDQVITGYR	QLALKEGDQVITGYR	M	G	80	94	393430		377102			211725	197773	613543	0.521695
Depleted	0.00871614	-1.6657	Pyruvate dehydrogenase E1 component alpha subunit	Sinorhizobium_meliloti	pdhA-SM2011_c01030	pdhA-SM2011_c01030	MAPRKSASVSSRKTAAKPAKKDFAGGTIAEFSKEDDLKAYREMLLIRRFEEKAGQLYGMGFIGGFCHLYIGQEAVVVGMQLALKEGDQVITGYRDHGHMLACGMSARGVMAELTGRRGGLSKGKGGSMHMFSKEKHFYGGHGIVGAQVSLGTGLAFANRYRGNDNVSLAYFGDGAANQGQVYESFNMAALWKLPVIYIVENNRYAMGTSVSRASAQTDFSQRGASFGIPGYQVDGMDVRAVKAAADEAVEHCRSGKGPIILEMLTYRYRGHSMSDPAKYRSKDEVQKMRSEHDPIEQVKARLTDKGWATEDELKQIDKEVRDIVADSADFAQSDPEPDVSELYTDILL	(UniMod:199)RASAQTDFSQR	RASAQTDFSQR	S	V	212	222	151692	185642	107700	133904	346320	538791	622751	354112	0.000331025
	0.0523843	-1.64889	Pyruvate dehydrogenase E1 component alpha subunit	Sinorhizobium_meliloti	pdhA-SM2011_c01030	pdhA-SM2011_c01030	MAPRKSASVSSRKTAAKPAKKDFAGGTIAEFSKEDDLKAYREMLLIRRFEEKAGQLYGMGFIGGFCHLYIGQEAVVVGMQLALKEGDQVITGYRDHGHMLACGMSARGVMAELTGRRGGLSKGKGGSMHMFSKEKHFYGGHGIVGAQVSLGTGLAFANRYRGNDNVSLAYFGDGAANQGQVYESFNMAALWKLPVIYIVENNRYAMGTSVSRASAQTDFSQRGASFGIPGYQVDGMDVRAVKAAADEAVEHCRSGKGPIILEMLTYRYRGHSMSDPAKYRSKDEVQKMRSEHDPIEQVKARLTDKGWATEDELKQIDKEVRDIVADSADFAQSDPEPDVSELYTDILL	(UniMod:199)SAQTDFSQR	SAQTDFSQR	A	R	214	222	122995	75102.7	170294	433738	871672	709640	394550	270357	0.0135398
	0.483065	-0.0823197	Pyruvate dehydrogenase E1 component alpha subunit	Sinorhizobium_meliloti	pdhA-SM2011_c01030	pdhA-SM2011_c01030	MAPRKSASVSSRKTAAKPAKKDFAGGTIAEFSKEDDLKAYREMLLIRRFEEKAGQLYGMGFIGGFCHLYIGQEAVVVGMQLALKEGDQVITGYRDHGHMLACGMSARGVMAELTGRRGGLSKGKGGSMHMFSKEKHFYGGHGIVGAQVSLGTGLAFANRYRGNDNVSLAYFGDGAANQGQVYESFNMAALWKLPVIYIVENNRYAMGTSVSRASAQTDFSQRGASFGIPGYQVDGMDVRAVKAAADEAVEHCRSGKGPIILEMLTYRYRGHSMSDPAKYRSKDEVQKMRSEHDPIEQVKARLTDKGWATEDELKQIDKEVRDIVADSADFAQSDPEPDVSELYTDILL	(UniMod:199)SFGIPGYQVDGMDVR	SFGIPGYQVDGMDVR	A	G	225	239	774405	856070	673435	591047	699385	723707	938925	697602	0.766947
Depleted	0.0188276	-1.7766	Pyruvate dehydrogenase E1 component alpha subunit	Sinorhizobium_meliloti	pdhA-SM2011_c01030	pdhA-SM2011_c01030	MAPRKSASVSSRKTAAKPAKKDFAGGTIAEFSKEDDLKAYREMLLIRRFEEKAGQLYGMGFIGGFCHLYIGQEAVVVGMQLALKEGDQVITGYRDHGHMLACGMSARGVMAELTGRRGGLSKGKGGSMHMFSKEKHFYGGHGIVGAQVSLGTGLAFANRYRGNDNVSLAYFGDGAANQGQVYESFNMAALWKLPVIYIVENNRYAMGTSVSRASAQTDFSQRGASFGIPGYQVDGMDVRAVKAAADEAVEHCRSGKGPIILEMLTYRYRGHSMSDPAKYRSKDEVQKMRSEHDPIEQVKARLTDKGWATEDELKQIDKEVRDIVADSADFAQSDPEPDVSELYTDILL	(UniMod:199)SK(UniMod:199)EDDLK(UniMod:199)AYR	SKEDDLKAYR	F	E	32	41	1.91821e+06	783567	2.27298e+06	1.39599e+06	6.62666e+06	4.53996e+06	7.52453e+06	2.90311e+06	0.00169936
	0.350214	-0.276428	Pyruvate dehydrogenase E1 component alpha subunit	Sinorhizobium_meliloti	pdhA-SM2011_c01030	pdhA-SM2011_c01030	MAPRKSASVSSRKTAAKPAKKDFAGGTIAEFSKEDDLKAYREMLLIRRFEEKAGQLYGMGFIGGFCHLYIGQEAVVVGMQLALKEGDQVITGYRDHGHMLACGMSARGVMAELTGRRGGLSKGKGGSMHMFSKEKHFYGGHGIVGAQVSLGTGLAFANRYRGNDNVSLAYFGDGAANQGQVYESFNMAALWKLPVIYIVENNRYAMGTSVSRASAQTDFSQRGASFGIPGYQVDGMDVRAVKAAADEAVEHCRSGKGPIILEMLTYRYRGHSMSDPAKYRSKDEVQKMRSEHDPIEQVKARLTDKGWATEDELKQIDKEVRDIVADSADFAQSDPEPDVSELYTDILL	(UniMod:199)SMSDPAK(UniMod:199)YR	SMSDPAKYR	H	G	272	280	2.05621e+06	2.33229e+06	1.87508e+06	2.23111e+06	1.50084e+06	3.08912e+06	3.7784e+06	2.46471e+06	0.421725
	0.153212	-0.622995	Pyruvate dehydrogenase E1 component alpha subunit	Sinorhizobium_meliloti	pdhA-SM2011_c01030	pdhA-SM2011_c01030	MAPRKSASVSSRKTAAKPAKKDFAGGTIAEFSKEDDLKAYREMLLIRRFEEKAGQLYGMGFIGGFCHLYIGQEAVVVGMQLALKEGDQVITGYRDHGHMLACGMSARGVMAELTGRRGGLSKGKGGSMHMFSKEKHFYGGHGIVGAQVSLGTGLAFANRYRGNDNVSLAYFGDGAANQGQVYESFNMAALWKLPVIYIVENNRYAMGTSVSRASAQTDFSQRGASFGIPGYQVDGMDVRAVKAAADEAVEHCRSGKGPIILEMLTYRYRGHSMSDPAKYRSKDEVQKMRSEHDPIEQVKARLTDKGWATEDELKQIDKEVRDIVADSADFAQSDPEPDVSELYTDILL	(UniMod:199)TGLAFANR	TGLAFANR	G	L	152	159	361908	329939	609118	336295	844770	425503	484213	790563	0.101184
	0.511125	-0.0832922	Pyruvate dehydrogenase E1 component alpha subunit	Sinorhizobium_meliloti	pdhA-SM2011_c01030	pdhA-SM2011_c01030	MAPRKSASVSSRKTAAKPAKKDFAGGTIAEFSKEDDLKAYREMLLIRRFEEKAGQLYGMGFIGGFCHLYIGQEAVVVGMQLALKEGDQVITGYRDHGHMLACGMSARGVMAELTGRRGGLSKGKGGSMHMFSKEKHFYGGHGIVGAQVSLGTGLAFANRYRGNDNVSLAYFGDGAANQGQVYESFNMAALWKLPVIYIVENNRYAMGTSVSRASAQTDFSQRGASFGIPGYQVDGMDVRAVKAAADEAVEHCRSGKGPIILEMLTYRYRGHSMSDPAKYRSKDEVQKMRSEHDPIEQVKARLTDKGWATEDELKQIDKEVRDIVADSADFAQSDPEPDVSELYTDILL	(UniMod:199)TIAEFSK(UniMod:199)EDDLK(UniMod:199)AYR	TIAEFSKEDDLKAYR	G	G	27	41	563503	744494	289355	374396	378594	581662	939774	276660	0.854606
	0.204202	0.478094	Pyruvate dehydrogenase E1 component alpha subunit	Sinorhizobium_meliloti	pdhA-SM2011_c01030	pdhA-SM2011_c01030	MAPRKSASVSSRKTAAKPAKKDFAGGTIAEFSKEDDLKAYREMLLIRRFEEKAGQLYGMGFIGGFCHLYIGQEAVVVGMQLALKEGDQVITGYRDHGHMLACGMSARGVMAELTGRRGGLSKGKGGSMHMFSKEKHFYGGHGIVGAQVSLGTGLAFANRYRGNDNVSLAYFGDGAANQGQVYESFNMAALWKLPVIYIVENNRYAMGTSVSRASAQTDFSQRGASFGIPGYQVDGMDVRAVKAAADEAVEHCRSGKGPIILEMLTYRYRGHSMSDPAKYRSKDEVQKMRSEHDPIEQVKARLTDKGWATEDELKQIDKEVRDIVADSADFAQSDPEPDVSELYTDILL	(UniMod:199)TSVSRASAQTDFSQR	TSVSRASAQTDFSQR	G	M	208	222	180840	113984	84255.8	134772	65513.9	104835	104964	86253.8	0.168901
	0.150251	-0.766438	Pyruvate dehydrogenase E1 component alpha subunit	Sinorhizobium_meliloti	pdhA-SM2011_c01030	pdhA-SM2011_c01030	MAPRKSASVSSRKTAAKPAKKDFAGGTIAEFSKEDDLKAYREMLLIRRFEEKAGQLYGMGFIGGFCHLYIGQEAVVVGMQLALKEGDQVITGYRDHGHMLACGMSARGVMAELTGRRGGLSKGKGGSMHMFSKEKHFYGGHGIVGAQVSLGTGLAFANRYRGNDNVSLAYFGDGAANQGQVYESFNMAALWKLPVIYIVENNRYAMGTSVSRASAQTDFSQRGASFGIPGYQVDGMDVRAVKAAADEAVEHCRSGKGPIILEMLTYRYRGHSMSDPAKYRSKDEVQKMRSEHDPIEQVKARLTDKGWATEDELKQIDKEVRDIVADSADFAQSDPEPDVSELYTDILL	(UniMod:199)VSLGTGLAFANR	VSLGTGLAFANR	Q	A	148	159	285987	244386	231628	389926	313062	337057	1.1169e+06	448466	0.0980427
	0.51644	0.0666429	Pyruvate dehydrogenase E1 component beta subunit	Sinorhizobium_meliloti	pdhB-SM2011_c01031	pdhB-SM2011_c01031	MPVEILMPALSPTMEEGTLSKWLKNEGDKVSSGDVIAEIETDKATMEVEAVDEGTIGKLLIAAGTEGVKVNTPIAVLLQDGEAASDIDSMKTEAPKAETPKPAAAEAPAASAAPVAAQPKADVPSDPAIPAGTEMATMTVREALRDAMAEEMRANEDVFVMGEEVAEYQGAYKVTQGLLQEFGARRVVDTPITEHGFAGVGVGAAMTGLRPIVEFMTFNFAMQAIDQIINSAAKTLYMSGGQMGAPIVFRGPSGAAARVAAQHSQCYAAWYSHIPGLKVVMPYTAADAKGLLKAAIRDPNPVIFLENEILYGQSFEVPKLDDFVLPIGKARIHRTGKDATLVSFGIGMTYAIKAAAELEAQGIDVEIIDLRTIRPMDLPTVIESVKKTGRLVTVEEGYPQSSVGTEIATRVMQQAFDYLDAPILTIAGKDVPMPYAANLEKLALPNVAEVVDAVKAVCYK	(UniMod:1)IESVK(UniMod:1)K(UniMod:1)TGRLVTVEEGYPQSSVGTEIATR	IESVKKTGRLVTVEEGYPQSSVGTEIATR	V	T	382	410	8.36116e+06	1.30543e+07	5.05353e+06	7.90168e+06	1.07585e+07	5.52365e+06	1.23131e+07	4.95158e+06	0.873915
	0.210038	-0.452908	Pyruvate dehydrogenase E1 component beta subunit	Sinorhizobium_meliloti	pdhB-SM2011_c01031	pdhB-SM2011_c01031	MPVEILMPALSPTMEEGTLSKWLKNEGDKVSSGDVIAEIETDKATMEVEAVDEGTIGKLLIAAGTEGVKVNTPIAVLLQDGEAASDIDSMKTEAPKAETPKPAAAEAPAASAAPVAAQPKADVPSDPAIPAGTEMATMTVREALRDAMAEEMRANEDVFVMGEEVAEYQGAYKVTQGLLQEFGARRVVDTPITEHGFAGVGVGAAMTGLRPIVEFMTFNFAMQAIDQIINSAAKTLYMSGGQMGAPIVFRGPSGAAARVAAQHSQCYAAWYSHIPGLKVVMPYTAADAKGLLKAAIRDPNPVIFLENEILYGQSFEVPKLDDFVLPIGKARIHRTGKDATLVSFGIGMTYAIKAAAELEAQGIDVEIIDLRTIRPMDLPTVIESVKKTGRLVTVEEGYPQSSVGTEIATRVMQQAFDYLDAPILTIAGKDVPMPYAANLEKLALPNVAEVVDAVKAVCYK	(UniMod:1)IRPMDLPTVIESVK(UniMod:199)K(UniMod:199)TGRLVTVEEGYPQSSVGTEIATR	IRPMDLPTVIESVKKTGRLVTVEEGYPQSSVGTEIATR	T	R	373	410	166359	155855	212459	113787	251480	235477	149467	248596	0.176498
	0.435111	0.155329	Pyruvate dehydrogenase E1 component beta subunit	Sinorhizobium_meliloti	pdhB-SM2011_c01031	pdhB-SM2011_c01031	MPVEILMPALSPTMEEGTLSKWLKNEGDKVSSGDVIAEIETDKATMEVEAVDEGTIGKLLIAAGTEGVKVNTPIAVLLQDGEAASDIDSMKTEAPKAETPKPAAAEAPAASAAPVAAQPKADVPSDPAIPAGTEMATMTVREALRDAMAEEMRANEDVFVMGEEVAEYQGAYKVTQGLLQEFGARRVVDTPITEHGFAGVGVGAAMTGLRPIVEFMTFNFAMQAIDQIINSAAKTLYMSGGQMGAPIVFRGPSGAAARVAAQHSQCYAAWYSHIPGLKVVMPYTAADAKGLLKAAIRDPNPVIFLENEILYGQSFEVPKLDDFVLPIGKARIHRTGKDATLVSFGIGMTYAIKAAAELEAQGIDVEIIDLRTIRPMDLPTVIESVKKTGRLVTVEEGYPQSSVGTEIATRVMQQAFDYLDAPILTIAGKDVPMPYAANLEKLALPNVAEVVDAVKAVCYK	(UniMod:1)TVIESVK(UniMod:1)K(UniMod:199)TGRLVTVEEGYPQSSVGTEIATR	TVIESVKKTGRLVTVEEGYPQSSVGTEIATR	P	L	380	410	631728	695044	408780	552308	598398	400208	670925	401078	0.62811
	0.196839	-0.587011	Pyruvate dehydrogenase E1 component beta subunit	Sinorhizobium_meliloti	pdhB-SM2011_c01031	pdhB-SM2011_c01031	MPVEILMPALSPTMEEGTLSKWLKNEGDKVSSGDVIAEIETDKATMEVEAVDEGTIGKLLIAAGTEGVKVNTPIAVLLQDGEAASDIDSMKTEAPKAETPKPAAAEAPAASAAPVAAQPKADVPSDPAIPAGTEMATMTVREALRDAMAEEMRANEDVFVMGEEVAEYQGAYKVTQGLLQEFGARRVVDTPITEHGFAGVGVGAAMTGLRPIVEFMTFNFAMQAIDQIINSAAKTLYMSGGQMGAPIVFRGPSGAAARVAAQHSQCYAAWYSHIPGLKVVMPYTAADAKGLLKAAIRDPNPVIFLENEILYGQSFEVPKLDDFVLPIGKARIHRTGKDATLVSFGIGMTYAIKAAAELEAQGIDVEIIDLRTIRPMDLPTVIESVKKTGRLVTVEEGYPQSSVGTEIATRVMQQAFDYLDAPILTIAGKDVPMPYAANLEKLALPNVAEVVDAVKAVCYK	(UniMod:199)AAAELEAQGIDVEIIDLR	AAAELEAQGIDVEIIDLR	K	I	354	371	440404	185689	181750	194981	266716	520970	255165	416156	0.159607
	0.0844795	-0.87338	Pyruvate dehydrogenase E1 component beta subunit	Sinorhizobium_meliloti	pdhB-SM2011_c01031	pdhB-SM2011_c01031	MPVEILMPALSPTMEEGTLSKWLKNEGDKVSSGDVIAEIETDKATMEVEAVDEGTIGKLLIAAGTEGVKVNTPIAVLLQDGEAASDIDSMKTEAPKAETPKPAAAEAPAASAAPVAAQPKADVPSDPAIPAGTEMATMTVREALRDAMAEEMRANEDVFVMGEEVAEYQGAYKVTQGLLQEFGARRVVDTPITEHGFAGVGVGAAMTGLRPIVEFMTFNFAMQAIDQIINSAAKTLYMSGGQMGAPIVFRGPSGAAARVAAQHSQCYAAWYSHIPGLKVVMPYTAADAKGLLKAAIRDPNPVIFLENEILYGQSFEVPKLDDFVLPIGKARIHRTGKDATLVSFGIGMTYAIKAAAELEAQGIDVEIIDLRTIRPMDLPTVIESVKKTGRLVTVEEGYPQSSVGTEIATRVMQQAFDYLDAPILTIAGKDVPMPYAANLEKLALPNVAEVVDAVKAVCYK	(UniMod:199)AAEAPAASAAPVAAQPK(UniMod:199)ADVPSDPAIPAGTEMATMTVR	AAEAPAASAAPVAAQPKADVPSDPAIPAGTEMATMTVR	A	P	104	141	3.24658e+06	2.26364e+06	4.34747e+06	2.61051e+06	9.36832e+06	5.64404e+06	3.67901e+06	4.82912e+06	0.0347501
	0.0664851	-0.842167	Pyruvate dehydrogenase E1 component beta subunit	Sinorhizobium_meliloti	pdhB-SM2011_c01031	pdhB-SM2011_c01031	MPVEILMPALSPTMEEGTLSKWLKNEGDKVSSGDVIAEIETDKATMEVEAVDEGTIGKLLIAAGTEGVKVNTPIAVLLQDGEAASDIDSMKTEAPKAETPKPAAAEAPAASAAPVAAQPKADVPSDPAIPAGTEMATMTVREALRDAMAEEMRANEDVFVMGEEVAEYQGAYKVTQGLLQEFGARRVVDTPITEHGFAGVGVGAAMTGLRPIVEFMTFNFAMQAIDQIINSAAKTLYMSGGQMGAPIVFRGPSGAAARVAAQHSQCYAAWYSHIPGLKVVMPYTAADAKGLLKAAIRDPNPVIFLENEILYGQSFEVPKLDDFVLPIGKARIHRTGKDATLVSFGIGMTYAIKAAAELEAQGIDVEIIDLRTIRPMDLPTVIESVKKTGRLVTVEEGYPQSSVGTEIATRVMQQAFDYLDAPILTIAGKDVPMPYAANLEKLALPNVAEVVDAVKAVCYK	(UniMod:199)AAPVAAQPK(UniMod:199)ADVPSDPAIPAGTEMATMTVR	AAPVAAQPKADVPSDPAIPAGTEMATMTVR	S	A	112	141	533490	383244	851348	462016	1.08681e+06	816499	895111	1.0458e+06	0.022659
Depleted	0.0367582	-1.0462	Pyruvate dehydrogenase E1 component beta subunit	Sinorhizobium_meliloti	pdhB-SM2011_c01031	pdhB-SM2011_c01031	MPVEILMPALSPTMEEGTLSKWLKNEGDKVSSGDVIAEIETDKATMEVEAVDEGTIGKLLIAAGTEGVKVNTPIAVLLQDGEAASDIDSMKTEAPKAETPKPAAAEAPAASAAPVAAQPKADVPSDPAIPAGTEMATMTVREALRDAMAEEMRANEDVFVMGEEVAEYQGAYKVTQGLLQEFGARRVVDTPITEHGFAGVGVGAAMTGLRPIVEFMTFNFAMQAIDQIINSAAKTLYMSGGQMGAPIVFRGPSGAAARVAAQHSQCYAAWYSHIPGLKVVMPYTAADAKGLLKAAIRDPNPVIFLENEILYGQSFEVPKLDDFVLPIGKARIHRTGKDATLVSFGIGMTYAIKAAAELEAQGIDVEIIDLRTIRPMDLPTVIESVKKTGRLVTVEEGYPQSSVGTEIATRVMQQAFDYLDAPILTIAGKDVPMPYAANLEKLALPNVAEVVDAVKAVCYK	(UniMod:199)AAQPK(UniMod:199)ADVPSDPAIPAGTEMATMTVR	AAQPKADVPSDPAIPAGTEMATMTVR	V	P	116	141	337140	251029	417347	255932	876708	516599	689648	526347	0.00658111
Depleted	0.0424631	-1.10052	Pyruvate dehydrogenase E1 component beta subunit	Sinorhizobium_meliloti	pdhB-SM2011_c01031	pdhB-SM2011_c01031	MPVEILMPALSPTMEEGTLSKWLKNEGDKVSSGDVIAEIETDKATMEVEAVDEGTIGKLLIAAGTEGVKVNTPIAVLLQDGEAASDIDSMKTEAPKAETPKPAAAEAPAASAAPVAAQPKADVPSDPAIPAGTEMATMTVREALRDAMAEEMRANEDVFVMGEEVAEYQGAYKVTQGLLQEFGARRVVDTPITEHGFAGVGVGAAMTGLRPIVEFMTFNFAMQAIDQIINSAAKTLYMSGGQMGAPIVFRGPSGAAARVAAQHSQCYAAWYSHIPGLKVVMPYTAADAKGLLKAAIRDPNPVIFLENEILYGQSFEVPKLDDFVLPIGKARIHRTGKDATLVSFGIGMTYAIKAAAELEAQGIDVEIIDLRTIRPMDLPTVIESVKKTGRLVTVEEGYPQSSVGTEIATRVMQQAFDYLDAPILTIAGKDVPMPYAANLEKLALPNVAEVVDAVKAVCYK	(UniMod:199)ADVPSDPAIPAGTEMATMTVR	ADVPSDPAIPAGTEMATMTVR	K	P	121	141	1.04922e+06	645714	1.67466e+06	848707	2.77458e+06	2.02084e+06	1.77795e+06	2.04222e+06	0.00904304
	0.245634	-0.585351	Pyruvate dehydrogenase E1 component beta subunit	Sinorhizobium_meliloti	pdhB-SM2011_c01031	pdhB-SM2011_c01031	MPVEILMPALSPTMEEGTLSKWLKNEGDKVSSGDVIAEIETDKATMEVEAVDEGTIGKLLIAAGTEGVKVNTPIAVLLQDGEAASDIDSMKTEAPKAETPKPAAAEAPAASAAPVAAQPKADVPSDPAIPAGTEMATMTVREALRDAMAEEMRANEDVFVMGEEVAEYQGAYKVTQGLLQEFGARRVVDTPITEHGFAGVGVGAAMTGLRPIVEFMTFNFAMQAIDQIINSAAKTLYMSGGQMGAPIVFRGPSGAAARVAAQHSQCYAAWYSHIPGLKVVMPYTAADAKGLLKAAIRDPNPVIFLENEILYGQSFEVPKLDDFVLPIGKARIHRTGKDATLVSFGIGMTYAIKAAAELEAQGIDVEIIDLRTIRPMDLPTVIESVKKTGRLVTVEEGYPQSSVGTEIATRVMQQAFDYLDAPILTIAGKDVPMPYAANLEKLALPNVAEVVDAVKAVCYK	(UniMod:199)AELEAQGIDVEIIDLR	AELEAQGIDVEIIDLR	A	A	356	371	88311.8	90523.4	63685.4	46809.6	58425.9	168990	61094.3	200226	0.235275
Depleted	0.00440495	-2.28953	Pyruvate dehydrogenase E1 component beta subunit	Sinorhizobium_meliloti	pdhB-SM2011_c01031	pdhB-SM2011_c01031	MPVEILMPALSPTMEEGTLSKWLKNEGDKVSSGDVIAEIETDKATMEVEAVDEGTIGKLLIAAGTEGVKVNTPIAVLLQDGEAASDIDSMKTEAPKAETPKPAAAEAPAASAAPVAAQPKADVPSDPAIPAGTEMATMTVREALRDAMAEEMRANEDVFVMGEEVAEYQGAYKVTQGLLQEFGARRVVDTPITEHGFAGVGVGAAMTGLRPIVEFMTFNFAMQAIDQIINSAAKTLYMSGGQMGAPIVFRGPSGAAARVAAQHSQCYAAWYSHIPGLKVVMPYTAADAKGLLKAAIRDPNPVIFLENEILYGQSFEVPKLDDFVLPIGKARIHRTGKDATLVSFGIGMTYAIKAAAELEAQGIDVEIIDLRTIRPMDLPTVIESVKKTGRLVTVEEGYPQSSVGTEIATRVMQQAFDYLDAPILTIAGKDVPMPYAANLEKLALPNVAEVVDAVKAVCYK	(UniMod:199)AQPK(UniMod:199)ADVPSDPAIPAGTEMATMTVR	AQPKADVPSDPAIPAGTEMATMTVR	A	V	117	141	423524	305630	371492	309611	1.38658e+06	979625	2.11426e+06	2.96169e+06	8.48692e-05
Depleted	0.0201626	-1.91619	Pyruvate dehydrogenase E1 component beta subunit	Sinorhizobium_meliloti	pdhB-SM2011_c01031	pdhB-SM2011_c01031	MPVEILMPALSPTMEEGTLSKWLKNEGDKVSSGDVIAEIETDKATMEVEAVDEGTIGKLLIAAGTEGVKVNTPIAVLLQDGEAASDIDSMKTEAPKAETPKPAAAEAPAASAAPVAAQPKADVPSDPAIPAGTEMATMTVREALRDAMAEEMRANEDVFVMGEEVAEYQGAYKVTQGLLQEFGARRVVDTPITEHGFAGVGVGAAMTGLRPIVEFMTFNFAMQAIDQIINSAAKTLYMSGGQMGAPIVFRGPSGAAARVAAQHSQCYAAWYSHIPGLKVVMPYTAADAKGLLKAAIRDPNPVIFLENEILYGQSFEVPKLDDFVLPIGKARIHRTGKDATLVSFGIGMTYAIKAAAELEAQGIDVEIIDLRTIRPMDLPTVIESVKKTGRLVTVEEGYPQSSVGTEIATRVMQQAFDYLDAPILTIAGKDVPMPYAANLEKLALPNVAEVVDAVKAVCYK	(UniMod:199)DVPSDPAIPAGTEMATMTVR	DVPSDPAIPAGTEMATMTVR	A	K	122	141	222205	133709	230635	164984	1.53928e+06	921286	317062	510210	0.00204858
	0.256073	-0.528304	Pyruvate dehydrogenase E1 component beta subunit	Sinorhizobium_meliloti	pdhB-SM2011_c01031	pdhB-SM2011_c01031	MPVEILMPALSPTMEEGTLSKWLKNEGDKVSSGDVIAEIETDKATMEVEAVDEGTIGKLLIAAGTEGVKVNTPIAVLLQDGEAASDIDSMKTEAPKAETPKPAAAEAPAASAAPVAAQPKADVPSDPAIPAGTEMATMTVREALRDAMAEEMRANEDVFVMGEEVAEYQGAYKVTQGLLQEFGARRVVDTPITEHGFAGVGVGAAMTGLRPIVEFMTFNFAMQAIDQIINSAAKTLYMSGGQMGAPIVFRGPSGAAARVAAQHSQCYAAWYSHIPGLKVVMPYTAADAKGLLKAAIRDPNPVIFLENEILYGQSFEVPKLDDFVLPIGKARIHRTGKDATLVSFGIGMTYAIKAAAELEAQGIDVEIIDLRTIRPMDLPTVIESVKKTGRLVTVEEGYPQSSVGTEIATRVMQQAFDYLDAPILTIAGKDVPMPYAANLEKLALPNVAEVVDAVKAVCYK	(UniMod:199)GEEVAEYQGAYK(UniMod:199)VTQGLLQEFGAR	GEEVAEYQGAYKVTQGLLQEFGAR	M	V	162	185	115026	269713	372136	234122	174138	359786	474488	393387	0.252852
	0.0604678	-1.15858	Pyruvate dehydrogenase E1 component beta subunit	Sinorhizobium_meliloti	pdhB-SM2011_c01031	pdhB-SM2011_c01031	MPVEILMPALSPTMEEGTLSKWLKNEGDKVSSGDVIAEIETDKATMEVEAVDEGTIGKLLIAAGTEGVKVNTPIAVLLQDGEAASDIDSMKTEAPKAETPKPAAAEAPAASAAPVAAQPKADVPSDPAIPAGTEMATMTVREALRDAMAEEMRANEDVFVMGEEVAEYQGAYKVTQGLLQEFGARRVVDTPITEHGFAGVGVGAAMTGLRPIVEFMTFNFAMQAIDQIINSAAKTLYMSGGQMGAPIVFRGPSGAAARVAAQHSQCYAAWYSHIPGLKVVMPYTAADAKGLLKAAIRDPNPVIFLENEILYGQSFEVPKLDDFVLPIGKARIHRTGKDATLVSFGIGMTYAIKAAAELEAQGIDVEIIDLRTIRPMDLPTVIESVKKTGRLVTVEEGYPQSSVGTEIATRVMQQAFDYLDAPILTIAGKDVPMPYAANLEKLALPNVAEVVDAVKAVCYK	(UniMod:199)GGQMGAPIVFR	GGQMGAPIVFR	S	M	240	250	323637	155718	228495	361253		556084	393097	833626	0.0191469
	0.218223	-0.691777	Pyruvate dehydrogenase E1 component beta subunit	Sinorhizobium_meliloti	pdhB-SM2011_c01031	pdhB-SM2011_c01031	MPVEILMPALSPTMEEGTLSKWLKNEGDKVSSGDVIAEIETDKATMEVEAVDEGTIGKLLIAAGTEGVKVNTPIAVLLQDGEAASDIDSMKTEAPKAETPKPAAAEAPAASAAPVAAQPKADVPSDPAIPAGTEMATMTVREALRDAMAEEMRANEDVFVMGEEVAEYQGAYKVTQGLLQEFGARRVVDTPITEHGFAGVGVGAAMTGLRPIVEFMTFNFAMQAIDQIINSAAKTLYMSGGQMGAPIVFRGPSGAAARVAAQHSQCYAAWYSHIPGLKVVMPYTAADAKGLLKAAIRDPNPVIFLENEILYGQSFEVPKLDDFVLPIGKARIHRTGKDATLVSFGIGMTYAIKAAAELEAQGIDVEIIDLRTIRPMDLPTVIESVKKTGRLVTVEEGYPQSSVGTEIATRVMQQAFDYLDAPILTIAGKDVPMPYAANLEKLALPNVAEVVDAVKAVCYK	(UniMod:199)GIDVEIIDLR	GIDVEIIDLR	Q	A	362	371	73900.4	223342	182756	47053.5	213499	138670	226133	144318	0.188969
	0.109123	-0.69421	Pyruvate dehydrogenase E1 component beta subunit	Sinorhizobium_meliloti	pdhB-SM2011_c01031	pdhB-SM2011_c01031	MPVEILMPALSPTMEEGTLSKWLKNEGDKVSSGDVIAEIETDKATMEVEAVDEGTIGKLLIAAGTEGVKVNTPIAVLLQDGEAASDIDSMKTEAPKAETPKPAAAEAPAASAAPVAAQPKADVPSDPAIPAGTEMATMTVREALRDAMAEEMRANEDVFVMGEEVAEYQGAYKVTQGLLQEFGARRVVDTPITEHGFAGVGVGAAMTGLRPIVEFMTFNFAMQAIDQIINSAAKTLYMSGGQMGAPIVFRGPSGAAARVAAQHSQCYAAWYSHIPGLKVVMPYTAADAKGLLKAAIRDPNPVIFLENEILYGQSFEVPKLDDFVLPIGKARIHRTGKDATLVSFGIGMTYAIKAAAELEAQGIDVEIIDLRTIRPMDLPTVIESVKKTGRLVTVEEGYPQSSVGTEIATRVMQQAFDYLDAPILTIAGKDVPMPYAANLEKLALPNVAEVVDAVKAVCYK	(UniMod:199)GLLQEFGAR	GLLQEFGAR	Q	T	177	185	81593	152758	108565	134393	258645	136564	174081	202695	0.0549853
	0.328124	0.725304	Pyruvate dehydrogenase E1 component beta subunit	Sinorhizobium_meliloti	pdhB-SM2011_c01031	pdhB-SM2011_c01031	MPVEILMPALSPTMEEGTLSKWLKNEGDKVSSGDVIAEIETDKATMEVEAVDEGTIGKLLIAAGTEGVKVNTPIAVLLQDGEAASDIDSMKTEAPKAETPKPAAAEAPAASAAPVAAQPKADVPSDPAIPAGTEMATMTVREALRDAMAEEMRANEDVFVMGEEVAEYQGAYKVTQGLLQEFGARRVVDTPITEHGFAGVGVGAAMTGLRPIVEFMTFNFAMQAIDQIINSAAKTLYMSGGQMGAPIVFRGPSGAAARVAAQHSQCYAAWYSHIPGLKVVMPYTAADAKGLLKAAIRDPNPVIFLENEILYGQSFEVPKLDDFVLPIGKARIHRTGKDATLVSFGIGMTYAIKAAAELEAQGIDVEIIDLRTIRPMDLPTVIESVKKTGRLVTVEEGYPQSSVGTEIATRVMQQAFDYLDAPILTIAGKDVPMPYAANLEKLALPNVAEVVDAVKAVCYK	(UniMod:199)GTEMATMTVR	GTEMATMTVR	A	P	132	141	370210	280725	125594	177661	21037	159810	253862	363708	0.375299
	0.386667	-0.222196	Pyruvate dehydrogenase E1 component beta subunit	Sinorhizobium_meliloti	pdhB-SM2011_c01031	pdhB-SM2011_c01031	MPVEILMPALSPTMEEGTLSKWLKNEGDKVSSGDVIAEIETDKATMEVEAVDEGTIGKLLIAAGTEGVKVNTPIAVLLQDGEAASDIDSMKTEAPKAETPKPAAAEAPAASAAPVAAQPKADVPSDPAIPAGTEMATMTVREALRDAMAEEMRANEDVFVMGEEVAEYQGAYKVTQGLLQEFGARRVVDTPITEHGFAGVGVGAAMTGLRPIVEFMTFNFAMQAIDQIINSAAKTLYMSGGQMGAPIVFRGPSGAAARVAAQHSQCYAAWYSHIPGLKVVMPYTAADAKGLLKAAIRDPNPVIFLENEILYGQSFEVPKLDDFVLPIGKARIHRTGKDATLVSFGIGMTYAIKAAAELEAQGIDVEIIDLRTIRPMDLPTVIESVKKTGRLVTVEEGYPQSSVGTEIATRVMQQAFDYLDAPILTIAGKDVPMPYAANLEKLALPNVAEVVDAVKAVCYK	(UniMod:199)K(UniMod:199)VTQGLLQEFGAR	KVTQGLLQEFGAR	Y	A	173	185	151730	90087.3	65559.2	97991.9	90790.6	139875	105756	121066	0.508484
	0.312849	-0.372511	Pyruvate dehydrogenase E1 component beta subunit	Sinorhizobium_meliloti	pdhB-SM2011_c01031	pdhB-SM2011_c01031	MPVEILMPALSPTMEEGTLSKWLKNEGDKVSSGDVIAEIETDKATMEVEAVDEGTIGKLLIAAGTEGVKVNTPIAVLLQDGEAASDIDSMKTEAPKAETPKPAAAEAPAASAAPVAAQPKADVPSDPAIPAGTEMATMTVREALRDAMAEEMRANEDVFVMGEEVAEYQGAYKVTQGLLQEFGARRVVDTPITEHGFAGVGVGAAMTGLRPIVEFMTFNFAMQAIDQIINSAAKTLYMSGGQMGAPIVFRGPSGAAARVAAQHSQCYAAWYSHIPGLKVVMPYTAADAKGLLKAAIRDPNPVIFLENEILYGQSFEVPKLDDFVLPIGKARIHRTGKDATLVSFGIGMTYAIKAAAELEAQGIDVEIIDLRTIRPMDLPTVIESVKKTGRLVTVEEGYPQSSVGTEIATRVMQQAFDYLDAPILTIAGKDVPMPYAANLEKLALPNVAEVVDAVKAVCYK	(UniMod:199)LDDFVLPIGK(UniMod:199)AR	LDDFVLPIGKAR	K	P	320	331	209824	397644	316582	418856	231655	411107	606989	537613	0.348291
	0.136618	-0.613266	Pyruvate dehydrogenase E1 component beta subunit	Sinorhizobium_meliloti	pdhB-SM2011_c01031	pdhB-SM2011_c01031	MPVEILMPALSPTMEEGTLSKWLKNEGDKVSSGDVIAEIETDKATMEVEAVDEGTIGKLLIAAGTEGVKVNTPIAVLLQDGEAASDIDSMKTEAPKAETPKPAAAEAPAASAAPVAAQPKADVPSDPAIPAGTEMATMTVREALRDAMAEEMRANEDVFVMGEEVAEYQGAYKVTQGLLQEFGARRVVDTPITEHGFAGVGVGAAMTGLRPIVEFMTFNFAMQAIDQIINSAAKTLYMSGGQMGAPIVFRGPSGAAARVAAQHSQCYAAWYSHIPGLKVVMPYTAADAKGLLKAAIRDPNPVIFLENEILYGQSFEVPKLDDFVLPIGKARIHRTGKDATLVSFGIGMTYAIKAAAELEAQGIDVEIIDLRTIRPMDLPTVIESVKKTGRLVTVEEGYPQSSVGTEIATRVMQQAFDYLDAPILTIAGKDVPMPYAANLEKLALPNVAEVVDAVKAVCYK	(UniMod:199)MSGGQMGAPIVFR	MSGGQMGAPIVFR	Y	L	238	250	136961	108901	220434	152735	163333	242797	289541	239476	0.0832846
	0.056786	1.24202	Pyruvate dehydrogenase E1 component beta subunit	Sinorhizobium_meliloti	pdhB-SM2011_c01031	pdhB-SM2011_c01031	MPVEILMPALSPTMEEGTLSKWLKNEGDKVSSGDVIAEIETDKATMEVEAVDEGTIGKLLIAAGTEGVKVNTPIAVLLQDGEAASDIDSMKTEAPKAETPKPAAAEAPAASAAPVAAQPKADVPSDPAIPAGTEMATMTVREALRDAMAEEMRANEDVFVMGEEVAEYQGAYKVTQGLLQEFGARRVVDTPITEHGFAGVGVGAAMTGLRPIVEFMTFNFAMQAIDQIINSAAKTLYMSGGQMGAPIVFRGPSGAAARVAAQHSQCYAAWYSHIPGLKVVMPYTAADAKGLLKAAIRDPNPVIFLENEILYGQSFEVPKLDDFVLPIGKARIHRTGKDATLVSFGIGMTYAIKAAAELEAQGIDVEIIDLRTIRPMDLPTVIESVKKTGRLVTVEEGYPQSSVGTEIATRVMQQAFDYLDAPILTIAGKDVPMPYAANLEKLALPNVAEVVDAVKAVCYK	(UniMod:199)P(-16.0282)AIPAGTEMATMTVR	PAIPAGTEMATMTVR	D	S	127	141	1.48487e+06	1.07266e+06	1.50041e+06	1.25211e+06	412396	626711	1.28969e+06	286812	0.0169284
	0.305199	0.510013	Pyruvate dehydrogenase E1 component beta subunit	Sinorhizobium_meliloti	pdhB-SM2011_c01031	pdhB-SM2011_c01031	MPVEILMPALSPTMEEGTLSKWLKNEGDKVSSGDVIAEIETDKATMEVEAVDEGTIGKLLIAAGTEGVKVNTPIAVLLQDGEAASDIDSMKTEAPKAETPKPAAAEAPAASAAPVAAQPKADVPSDPAIPAGTEMATMTVREALRDAMAEEMRANEDVFVMGEEVAEYQGAYKVTQGLLQEFGARRVVDTPITEHGFAGVGVGAAMTGLRPIVEFMTFNFAMQAIDQIINSAAKTLYMSGGQMGAPIVFRGPSGAAARVAAQHSQCYAAWYSHIPGLKVVMPYTAADAKGLLKAAIRDPNPVIFLENEILYGQSFEVPKLDDFVLPIGKARIHRTGKDATLVSFGIGMTYAIKAAAELEAQGIDVEIIDLRTIRPMDLPTVIESVKKTGRLVTVEEGYPQSSVGTEIATRVMQQAFDYLDAPILTIAGKDVPMPYAANLEKLALPNVAEVVDAVKAVCYK	(UniMod:199)P(-16.0282)K(UniMod:199)ADVPSDPAIPAGTEMATMTVR	PKADVPSDPAIPAGTEMATMTVR	Q	A	119	141	225162	165537	301002	182089	66599.6	91521.7	281901	289090	0.333574
	0.273764	-0.516538	Pyruvate dehydrogenase E1 component beta subunit	Sinorhizobium_meliloti	pdhB-SM2011_c01031	pdhB-SM2011_c01031	MPVEILMPALSPTMEEGTLSKWLKNEGDKVSSGDVIAEIETDKATMEVEAVDEGTIGKLLIAAGTEGVKVNTPIAVLLQDGEAASDIDSMKTEAPKAETPKPAAAEAPAASAAPVAAQPKADVPSDPAIPAGTEMATMTVREALRDAMAEEMRANEDVFVMGEEVAEYQGAYKVTQGLLQEFGARRVVDTPITEHGFAGVGVGAAMTGLRPIVEFMTFNFAMQAIDQIINSAAKTLYMSGGQMGAPIVFRGPSGAAARVAAQHSQCYAAWYSHIPGLKVVMPYTAADAKGLLKAAIRDPNPVIFLENEILYGQSFEVPKLDDFVLPIGKARIHRTGKDATLVSFGIGMTYAIKAAAELEAQGIDVEIIDLRTIRPMDLPTVIESVKKTGRLVTVEEGYPQSSVGTEIATRVMQQAFDYLDAPILTIAGKDVPMPYAANLEKLALPNVAEVVDAVKAVCYK	(UniMod:199)P(-16.0282)QSSVGTEIATR	PQSSVGTEIATR	Y	G	399	410	100808	259571	112977	67484.3	242283	178369	204105	94715.9	0.279736
	0.180746	-1.02748	Pyruvate dehydrogenase E1 component beta subunit	Sinorhizobium_meliloti	pdhB-SM2011_c01031	pdhB-SM2011_c01031	MPVEILMPALSPTMEEGTLSKWLKNEGDKVSSGDVIAEIETDKATMEVEAVDEGTIGKLLIAAGTEGVKVNTPIAVLLQDGEAASDIDSMKTEAPKAETPKPAAAEAPAASAAPVAAQPKADVPSDPAIPAGTEMATMTVREALRDAMAEEMRANEDVFVMGEEVAEYQGAYKVTQGLLQEFGARRVVDTPITEHGFAGVGVGAAMTGLRPIVEFMTFNFAMQAIDQIINSAAKTLYMSGGQMGAPIVFRGPSGAAARVAAQHSQCYAAWYSHIPGLKVVMPYTAADAKGLLKAAIRDPNPVIFLENEILYGQSFEVPKLDDFVLPIGKARIHRTGKDATLVSFGIGMTYAIKAAAELEAQGIDVEIIDLRTIRPMDLPTVIESVKKTGRLVTVEEGYPQSSVGTEIATRVMQQAFDYLDAPILTIAGKDVPMPYAANLEKLALPNVAEVVDAVKAVCYK	(UniMod:199)QPK(UniMod:199)ADVPSDPAIPAGTEMATMTVR	QPKADVPSDPAIPAGTEMATMTVR	A	A	118	141	152465	86531	106888	120383	82586.3	108058	548837	598456	0.135861
	0.155054	0.721092	Pyruvate dehydrogenase E1 component beta subunit	Sinorhizobium_meliloti	pdhB-SM2011_c01031	pdhB-SM2011_c01031	MPVEILMPALSPTMEEGTLSKWLKNEGDKVSSGDVIAEIETDKATMEVEAVDEGTIGKLLIAAGTEGVKVNTPIAVLLQDGEAASDIDSMKTEAPKAETPKPAAAEAPAASAAPVAAQPKADVPSDPAIPAGTEMATMTVREALRDAMAEEMRANEDVFVMGEEVAEYQGAYKVTQGLLQEFGARRVVDTPITEHGFAGVGVGAAMTGLRPIVEFMTFNFAMQAIDQIINSAAKTLYMSGGQMGAPIVFRGPSGAAARVAAQHSQCYAAWYSHIPGLKVVMPYTAADAKGLLKAAIRDPNPVIFLENEILYGQSFEVPKLDDFVLPIGKARIHRTGKDATLVSFGIGMTYAIKAAAELEAQGIDVEIIDLRTIRPMDLPTVIESVKKTGRLVTVEEGYPQSSVGTEIATRVMQQAFDYLDAPILTIAGKDVPMPYAANLEKLALPNVAEVVDAVKAVCYK	(UniMod:199)SAAPVAAQPK(UniMod:199)ADVPSDPAIPAGTEMATMTVR	SAAPVAAQPKADVPSDPAIPAGTEMATMTVR	A	A	111	141	87927.9	77484.2	143088	123560		38068.6	76434.9	88215.7	0.103572
	0.340443	-0.305683	Pyruvate dehydrogenase E1 component beta subunit	Sinorhizobium_meliloti	pdhB-SM2011_c01031	pdhB-SM2011_c01031	MPVEILMPALSPTMEEGTLSKWLKNEGDKVSSGDVIAEIETDKATMEVEAVDEGTIGKLLIAAGTEGVKVNTPIAVLLQDGEAASDIDSMKTEAPKAETPKPAAAEAPAASAAPVAAQPKADVPSDPAIPAGTEMATMTVREALRDAMAEEMRANEDVFVMGEEVAEYQGAYKVTQGLLQEFGARRVVDTPITEHGFAGVGVGAAMTGLRPIVEFMTFNFAMQAIDQIINSAAKTLYMSGGQMGAPIVFRGPSGAAARVAAQHSQCYAAWYSHIPGLKVVMPYTAADAKGLLKAAIRDPNPVIFLENEILYGQSFEVPKLDDFVLPIGKARIHRTGKDATLVSFGIGMTYAIKAAAELEAQGIDVEIIDLRTIRPMDLPTVIESVKKTGRLVTVEEGYPQSSVGTEIATRVMQQAFDYLDAPILTIAGKDVPMPYAANLEKLALPNVAEVVDAVKAVCYK	(UniMod:199)SSVGTEIATR	SSVGTEIATR	Q	P	401	410	109988	130712	54713.6	136926	144352	129716	133903	100257	0.398978
Depleted	0.0259856	-1.67415	Pyruvate dehydrogenase E1 component beta subunit	Sinorhizobium_meliloti	pdhB-SM2011_c01031	pdhB-SM2011_c01031	MPVEILMPALSPTMEEGTLSKWLKNEGDKVSSGDVIAEIETDKATMEVEAVDEGTIGKLLIAAGTEGVKVNTPIAVLLQDGEAASDIDSMKTEAPKAETPKPAAAEAPAASAAPVAAQPKADVPSDPAIPAGTEMATMTVREALRDAMAEEMRANEDVFVMGEEVAEYQGAYKVTQGLLQEFGARRVVDTPITEHGFAGVGVGAAMTGLRPIVEFMTFNFAMQAIDQIINSAAKTLYMSGGQMGAPIVFRGPSGAAARVAAQHSQCYAAWYSHIPGLKVVMPYTAADAKGLLKAAIRDPNPVIFLENEILYGQSFEVPKLDDFVLPIGKARIHRTGKDATLVSFGIGMTYAIKAAAELEAQGIDVEIIDLRTIRPMDLPTVIESVKKTGRLVTVEEGYPQSSVGTEIATRVMQQAFDYLDAPILTIAGKDVPMPYAANLEKLALPNVAEVVDAVKAVCYK	(UniMod:199)TAADAK(UniMod:199)GLLK(UniMod:199)AAIR	TAADAKGLLKAAIR	Y	P	284	297	1.67276e+06	893786	2.001e+06	3.32222e+06	7.29099e+06	8.02311e+06	5.68867e+06	3.09797e+06	0.00366554
	0.2298	-0.443239	Pyruvate dehydrogenase E1 component beta subunit	Sinorhizobium_meliloti	pdhB-SM2011_c01031	pdhB-SM2011_c01031	MPVEILMPALSPTMEEGTLSKWLKNEGDKVSSGDVIAEIETDKATMEVEAVDEGTIGKLLIAAGTEGVKVNTPIAVLLQDGEAASDIDSMKTEAPKAETPKPAAAEAPAASAAPVAAQPKADVPSDPAIPAGTEMATMTVREALRDAMAEEMRANEDVFVMGEEVAEYQGAYKVTQGLLQEFGARRVVDTPITEHGFAGVGVGAAMTGLRPIVEFMTFNFAMQAIDQIINSAAKTLYMSGGQMGAPIVFRGPSGAAARVAAQHSQCYAAWYSHIPGLKVVMPYTAADAKGLLKAAIRDPNPVIFLENEILYGQSFEVPKLDDFVLPIGKARIHRTGKDATLVSFGIGMTYAIKAAAELEAQGIDVEIIDLRTIRPMDLPTVIESVKKTGRLVTVEEGYPQSSVGTEIATRVMQQAFDYLDAPILTIAGKDVPMPYAANLEKLALPNVAEVVDAVKAVCYK	(UniMod:199)YPQSSVGTEIATR	YPQSSVGTEIATR	G	E	398	410	513041	451927	727296	340280	600499	980144	585947	568618	0.207982
	0.0985083	-2.24014	Dihydrolipoyllysine-residue acetyltransferase component of pyruvate dehydrogenase complex	Sinorhizobium_meliloti	pdhC-SM2011_c01032	pdhC-SM2011_c01032	MPINITMPALSPTMEEGNLAKWLVKEGDKVKSGDVIAEIETDKATMEVEAVDEGTVAKIVVPAGTEGVKVNALIAVLAAEGEDVATAAKGGNGAAGAVPAPKPKETAETAPAAAPAPAAAPAPQAAAPASPAPADGEGKRIFSSPLARRLAKEAGIDLSAIAGSGPHGRVVKKDVETAVSGGAAKPAGAPAAAPAPATLAKGMSEDAVLKLFEPGSYELVPHDGMRKTIAKRLVESKQTIPHFYVSVDCELDALMALRAQLNAAAPEKDGKPVYKLSVNDMVIKALALALRDVPDANVSWTDQNMVKHKHADVGVAVSIPGGLITPIVRQAELKSLSAISNEMKDLGKRAKERKLKPEEYQGGTTAVSNMGMMGVKDFAAVVNPPHATILAVGAGEDRVVVRNKEMVIANVMTVTLSTDHRCVDGALGAELLAAFKRYIENPMGMLV	(UniMod:1)TLSTDHRC(UniMod:4)VDGALGAELLAAFK(UniMod:199)R	TLSTDHRCVDGALGAELLAAFKR	V	T	415	437	40981.3	406143	156183	81630	2.79002e+06	1.28149e+06	241671	122349	0.0452822
Depleted_(only_MUT_over_WT)_all			Dihydrolipoyllysine-residue acetyltransferase component of pyruvate dehydrogenase complex	Sinorhizobium_meliloti	pdhC-SM2011_c01032	pdhC-SM2011_c01032	MPINITMPALSPTMEEGNLAKWLVKEGDKVKSGDVIAEIETDKATMEVEAVDEGTVAKIVVPAGTEGVKVNALIAVLAAEGEDVATAAKGGNGAAGAVPAPKPKETAETAPAAAPAPAAAPAPQAAAPASPAPADGEGKRIFSSPLARRLAKEAGIDLSAIAGSGPHGRVVKKDVETAVSGGAAKPAGAPAAAPAPATLAKGMSEDAVLKLFEPGSYELVPHDGMRKTIAKRLVESKQTIPHFYVSVDCELDALMALRAQLNAAAPEKDGKPVYKLSVNDMVIKALALALRDVPDANVSWTDQNMVKHKHADVGVAVSIPGGLITPIVRQAELKSLSAISNEMKDLGKRAKERKLKPEEYQGGTTAVSNMGMMGVKDFAAVVNPPHATILAVGAGEDRVVVRNKEMVIANVMTVTLSTDHRCVDGALGAELLAAFKRYIENPMGMLV	(UniMod:1)VIANVMTVTLSTDHRC(UniMod:4)VDGALGAELLAAFK(UniMod:199)R	VIANVMTVTLSTDHRCVDGALGAELLAAFKR	M	E	407	437						2.14389e+06	580046	450784
	0.179842	-0.874038	Dihydrolipoyllysine-residue acetyltransferase component of pyruvate dehydrogenase complex	Sinorhizobium_meliloti	pdhC-SM2011_c01032	pdhC-SM2011_c01032	MPINITMPALSPTMEEGNLAKWLVKEGDKVKSGDVIAEIETDKATMEVEAVDEGTVAKIVVPAGTEGVKVNALIAVLAAEGEDVATAAKGGNGAAGAVPAPKPKETAETAPAAAPAPAAAPAPQAAAPASPAPADGEGKRIFSSPLARRLAKEAGIDLSAIAGSGPHGRVVKKDVETAVSGGAAKPAGAPAAAPAPATLAKGMSEDAVLKLFEPGSYELVPHDGMRKTIAKRLVESKQTIPHFYVSVDCELDALMALRAQLNAAAPEKDGKPVYKLSVNDMVIKALALALRDVPDANVSWTDQNMVKHKHADVGVAVSIPGGLITPIVRQAELKSLSAISNEMKDLGKRAKERKLKPEEYQGGTTAVSNMGMMGVKDFAAVVNPPHATILAVGAGEDRVVVRNKEMVIANVMTVTLSTDHRCVDGALGAELLAAFKRYIENPMGMLV	(UniMod:199)AAAPAPQAAAPASPAPADGEGK(UniMod:199)R	AAAPAPQAAAPASPAPADGEGKR	P	A	118	140	34349.3	42409.1	17059.9		102024		34983.4	42867.2	0.13456
Depleted	0.0144724	-1.44385	Dihydrolipoyllysine-residue acetyltransferase component of pyruvate dehydrogenase complex	Sinorhizobium_meliloti	pdhC-SM2011_c01032	pdhC-SM2011_c01032	MPINITMPALSPTMEEGNLAKWLVKEGDKVKSGDVIAEIETDKATMEVEAVDEGTVAKIVVPAGTEGVKVNALIAVLAAEGEDVATAAKGGNGAAGAVPAPKPKETAETAPAAAPAPAAAPAPQAAAPASPAPADGEGKRIFSSPLARRLAKEAGIDLSAIAGSGPHGRVVKKDVETAVSGGAAKPAGAPAAAPAPATLAKGMSEDAVLKLFEPGSYELVPHDGMRKTIAKRLVESKQTIPHFYVSVDCELDALMALRAQLNAAAPEKDGKPVYKLSVNDMVIKALALALRDVPDANVSWTDQNMVKHKHADVGVAVSIPGGLITPIVRQAELKSLSAISNEMKDLGKRAKERKLKPEEYQGGTTAVSNMGMMGVKDFAAVVNPPHATILAVGAGEDRVVVRNKEMVIANVMTVTLSTDHRCVDGALGAELLAAFKRYIENPMGMLV	(UniMod:199)AAAPASPAPADGEGK(UniMod:199)R	AAAPASPAPADGEGKR	Q	P	125	140	212182	224725	323054	419723	880661	867346	601197	771160	0.00090653
	0.135256	-0.669769	Dihydrolipoyllysine-residue acetyltransferase component of pyruvate dehydrogenase complex	Sinorhizobium_meliloti	pdhC-SM2011_c01032	pdhC-SM2011_c01032	MPINITMPALSPTMEEGNLAKWLVKEGDKVKSGDVIAEIETDKATMEVEAVDEGTVAKIVVPAGTEGVKVNALIAVLAAEGEDVATAAKGGNGAAGAVPAPKPKETAETAPAAAPAPAAAPAPQAAAPASPAPADGEGKRIFSSPLARRLAKEAGIDLSAIAGSGPHGRVVKKDVETAVSGGAAKPAGAPAAAPAPATLAKGMSEDAVLKLFEPGSYELVPHDGMRKTIAKRLVESKQTIPHFYVSVDCELDALMALRAQLNAAAPEKDGKPVYKLSVNDMVIKALALALRDVPDANVSWTDQNMVKHKHADVGVAVSIPGGLITPIVRQAELKSLSAISNEMKDLGKRAKERKLKPEEYQGGTTAVSNMGMMGVKDFAAVVNPPHATILAVGAGEDRVVVRNKEMVIANVMTVTLSTDHRCVDGALGAELLAAFKRYIENPMGMLV	(UniMod:199)AAPAPAAAPAPQAAAPASPAPADGEGK(UniMod:199)R	AAPAPAAAPAPQAAAPASPAPADGEGKR	A	P	113	140	437210	578949	842182	589353	1.61835e+06	883858	776385	724538	0.0819206
	0.0562378	-1.24015	Dihydrolipoyllysine-residue acetyltransferase component of pyruvate dehydrogenase complex	Sinorhizobium_meliloti	pdhC-SM2011_c01032	pdhC-SM2011_c01032	MPINITMPALSPTMEEGNLAKWLVKEGDKVKSGDVIAEIETDKATMEVEAVDEGTVAKIVVPAGTEGVKVNALIAVLAAEGEDVATAAKGGNGAAGAVPAPKPKETAETAPAAAPAPAAAPAPQAAAPASPAPADGEGKRIFSSPLARRLAKEAGIDLSAIAGSGPHGRVVKKDVETAVSGGAAKPAGAPAAAPAPATLAKGMSEDAVLKLFEPGSYELVPHDGMRKTIAKRLVESKQTIPHFYVSVDCELDALMALRAQLNAAAPEKDGKPVYKLSVNDMVIKALALALRDVPDANVSWTDQNMVKHKHADVGVAVSIPGGLITPIVRQAELKSLSAISNEMKDLGKRAKERKLKPEEYQGGTTAVSNMGMMGVKDFAAVVNPPHATILAVGAGEDRVVVRNKEMVIANVMTVTLSTDHRCVDGALGAELLAAFKRYIENPMGMLV	(UniMod:199)AAPAPQAAAPASPAPADGEGK(UniMod:199)R	AAPAPQAAAPASPAPADGEGKR	A	P	119	140	240273	230886	547257	314023	1.52916e+06	749803	488321	530192	0.0161809
	0.145006	-0.765967	Dihydrolipoyllysine-residue acetyltransferase component of pyruvate dehydrogenase complex	Sinorhizobium_meliloti	pdhC-SM2011_c01032	pdhC-SM2011_c01032	MPINITMPALSPTMEEGNLAKWLVKEGDKVKSGDVIAEIETDKATMEVEAVDEGTVAKIVVPAGTEGVKVNALIAVLAAEGEDVATAAKGGNGAAGAVPAPKPKETAETAPAAAPAPAAAPAPQAAAPASPAPADGEGKRIFSSPLARRLAKEAGIDLSAIAGSGPHGRVVKKDVETAVSGGAAKPAGAPAAAPAPATLAKGMSEDAVLKLFEPGSYELVPHDGMRKTIAKRLVESKQTIPHFYVSVDCELDALMALRAQLNAAAPEKDGKPVYKLSVNDMVIKALALALRDVPDANVSWTDQNMVKHKHADVGVAVSIPGGLITPIVRQAELKSLSAISNEMKDLGKRAKERKLKPEEYQGGTTAVSNMGMMGVKDFAAVVNPPHATILAVGAGEDRVVVRNKEMVIANVMTVTLSTDHRCVDGALGAELLAAFKRYIENPMGMLV	(UniMod:199)AAPASPAPADGEGK(UniMod:199)R	AAPASPAPADGEGKR	A	Q	126	140	82833.9	86745.6	68219.2	86540.8	288092	142944	66682.8	129178	0.0920458
	0.100689	-0.853107	Dihydrolipoyllysine-residue acetyltransferase component of pyruvate dehydrogenase complex	Sinorhizobium_meliloti	pdhC-SM2011_c01032	pdhC-SM2011_c01032	MPINITMPALSPTMEEGNLAKWLVKEGDKVKSGDVIAEIETDKATMEVEAVDEGTVAKIVVPAGTEGVKVNALIAVLAAEGEDVATAAKGGNGAAGAVPAPKPKETAETAPAAAPAPAAAPAPQAAAPASPAPADGEGKRIFSSPLARRLAKEAGIDLSAIAGSGPHGRVVKKDVETAVSGGAAKPAGAPAAAPAPATLAKGMSEDAVLKLFEPGSYELVPHDGMRKTIAKRLVESKQTIPHFYVSVDCELDALMALRAQLNAAAPEKDGKPVYKLSVNDMVIKALALALRDVPDANVSWTDQNMVKHKHADVGVAVSIPGGLITPIVRQAELKSLSAISNEMKDLGKRAKERKLKPEEYQGGTTAVSNMGMMGVKDFAAVVNPPHATILAVGAGEDRVVVRNKEMVIANVMTVTLSTDHRCVDGALGAELLAAFKRYIENPMGMLV	(UniMod:199)AETAPAAAPAPAAAPAPQAAAPASPAPADGEGK(UniMod:199)R	AETAPAAAPAPAAAPAPQAAAPASPAPADGEGKR	T	E	107	140	47461	77038.8	35870.1	43741	113083	65487.9	140922	58529.6	0.0475758
	0.491539	-0.127634	Dihydrolipoyllysine-residue acetyltransferase component of pyruvate dehydrogenase complex	Sinorhizobium_meliloti	pdhC-SM2011_c01032	pdhC-SM2011_c01032	MPINITMPALSPTMEEGNLAKWLVKEGDKVKSGDVIAEIETDKATMEVEAVDEGTVAKIVVPAGTEGVKVNALIAVLAAEGEDVATAAKGGNGAAGAVPAPKPKETAETAPAAAPAPAAAPAPQAAAPASPAPADGEGKRIFSSPLARRLAKEAGIDLSAIAGSGPHGRVVKKDVETAVSGGAAKPAGAPAAAPAPATLAKGMSEDAVLKLFEPGSYELVPHDGMRKTIAKRLVESKQTIPHFYVSVDCELDALMALRAQLNAAAPEKDGKPVYKLSVNDMVIKALALALRDVPDANVSWTDQNMVKHKHADVGVAVSIPGGLITPIVRQAELKSLSAISNEMKDLGKRAKERKLKPEEYQGGTTAVSNMGMMGVKDFAAVVNPPHATILAVGAGEDRVVVRNKEMVIANVMTVTLSTDHRCVDGALGAELLAAFKRYIENPMGMLV	(UniMod:199)AGIDLSAIAGSGPHGR	AGIDLSAIAGSGPHGR	E	K	154	169	70932	178244	72550	206902	62915	149330	152596	188583	0.79439
	0.158811	0.93949	Dihydrolipoyllysine-residue acetyltransferase component of pyruvate dehydrogenase complex	Sinorhizobium_meliloti	pdhC-SM2011_c01032	pdhC-SM2011_c01032	MPINITMPALSPTMEEGNLAKWLVKEGDKVKSGDVIAEIETDKATMEVEAVDEGTVAKIVVPAGTEGVKVNALIAVLAAEGEDVATAAKGGNGAAGAVPAPKPKETAETAPAAAPAPAAAPAPQAAAPASPAPADGEGKRIFSSPLARRLAKEAGIDLSAIAGSGPHGRVVKKDVETAVSGGAAKPAGAPAAAPAPATLAKGMSEDAVLKLFEPGSYELVPHDGMRKTIAKRLVESKQTIPHFYVSVDCELDALMALRAQLNAAAPEKDGKPVYKLSVNDMVIKALALALRDVPDANVSWTDQNMVKHKHADVGVAVSIPGGLITPIVRQAELKSLSAISNEMKDLGKRAKERKLKPEEYQGGTTAVSNMGMMGVKDFAAVVNPPHATILAVGAGEDRVVVRNKEMVIANVMTVTLSTDHRCVDGALGAELLAAFKRYIENPMGMLV	(UniMod:199)AK(UniMod:199)EAGIDLSAIAGSGPHGR	AKEAGIDLSAIAGSGPHGR	L	R	151	169	164080	50004.1	67313	96143.2	60342.1		67666.9	21595.7	0.107558
	0.274305	0.37337	Dihydrolipoyllysine-residue acetyltransferase component of pyruvate dehydrogenase complex	Sinorhizobium_meliloti	pdhC-SM2011_c01032	pdhC-SM2011_c01032	MPINITMPALSPTMEEGNLAKWLVKEGDKVKSGDVIAEIETDKATMEVEAVDEGTVAKIVVPAGTEGVKVNALIAVLAAEGEDVATAAKGGNGAAGAVPAPKPKETAETAPAAAPAPAAAPAPQAAAPASPAPADGEGKRIFSSPLARRLAKEAGIDLSAIAGSGPHGRVVKKDVETAVSGGAAKPAGAPAAAPAPATLAKGMSEDAVLKLFEPGSYELVPHDGMRKTIAKRLVESKQTIPHFYVSVDCELDALMALRAQLNAAAPEKDGKPVYKLSVNDMVIKALALALRDVPDANVSWTDQNMVKHKHADVGVAVSIPGGLITPIVRQAELKSLSAISNEMKDLGKRAKERKLKPEEYQGGTTAVSNMGMMGVKDFAAVVNPPHATILAVGAGEDRVVVRNKEMVIANVMTVTLSTDHRCVDGALGAELLAAFKRYIENPMGMLV	(UniMod:199)APAPAAAPAPQAAAPASPAPADGEGK(UniMod:199)R	APAPAAAPAPQAAAPASPAPADGEGKR	A	A	114	140	119328	194135	136750	176154	188404	120021	87666.9	99977.3	0.280731
	0.349618	-0.295325	Dihydrolipoyllysine-residue acetyltransferase component of pyruvate dehydrogenase complex	Sinorhizobium_meliloti	pdhC-SM2011_c01032	pdhC-SM2011_c01032	MPINITMPALSPTMEEGNLAKWLVKEGDKVKSGDVIAEIETDKATMEVEAVDEGTVAKIVVPAGTEGVKVNALIAVLAAEGEDVATAAKGGNGAAGAVPAPKPKETAETAPAAAPAPAAAPAPQAAAPASPAPADGEGKRIFSSPLARRLAKEAGIDLSAIAGSGPHGRVVKKDVETAVSGGAAKPAGAPAAAPAPATLAKGMSEDAVLKLFEPGSYELVPHDGMRKTIAKRLVESKQTIPHFYVSVDCELDALMALRAQLNAAAPEKDGKPVYKLSVNDMVIKALALALRDVPDANVSWTDQNMVKHKHADVGVAVSIPGGLITPIVRQAELKSLSAISNEMKDLGKRAKERKLKPEEYQGGTTAVSNMGMMGVKDFAAVVNPPHATILAVGAGEDRVVVRNKEMVIANVMTVTLSTDHRCVDGALGAELLAAFKRYIENPMGMLV	(UniMod:199)APAPQAAAPASPAPADGEGK(UniMod:199)R	APAPQAAAPASPAPADGEGKR	A	A	120	140	66764.4	60452.3	59165.3	68063.1	152008	70083.6	64835.7	53363.9	0.420576
	0.351223	-0.483449	Dihydrolipoyllysine-residue acetyltransferase component of pyruvate dehydrogenase complex	Sinorhizobium_meliloti	pdhC-SM2011_c01032	pdhC-SM2011_c01032	MPINITMPALSPTMEEGNLAKWLVKEGDKVKSGDVIAEIETDKATMEVEAVDEGTVAKIVVPAGTEGVKVNALIAVLAAEGEDVATAAKGGNGAAGAVPAPKPKETAETAPAAAPAPAAAPAPQAAAPASPAPADGEGKRIFSSPLARRLAKEAGIDLSAIAGSGPHGRVVKKDVETAVSGGAAKPAGAPAAAPAPATLAKGMSEDAVLKLFEPGSYELVPHDGMRKTIAKRLVESKQTIPHFYVSVDCELDALMALRAQLNAAAPEKDGKPVYKLSVNDMVIKALALALRDVPDANVSWTDQNMVKHKHADVGVAVSIPGGLITPIVRQAELKSLSAISNEMKDLGKRAKERKLKPEEYQGGTTAVSNMGMMGVKDFAAVVNPPHATILAVGAGEDRVVVRNKEMVIANVMTVTLSTDHRCVDGALGAELLAAFKRYIENPMGMLV	(UniMod:199)APASPAPADGEGK(UniMod:199)R	APASPAPADGEGKR	A	A	127	140	81499.9	102044	89445.8	67826.6	205343	155100	28827.1	209964	0.423893
	0.301548	-0.35847	Dihydrolipoyllysine-residue acetyltransferase component of pyruvate dehydrogenase complex	Sinorhizobium_meliloti	pdhC-SM2011_c01032	pdhC-SM2011_c01032	MPINITMPALSPTMEEGNLAKWLVKEGDKVKSGDVIAEIETDKATMEVEAVDEGTVAKIVVPAGTEGVKVNALIAVLAAEGEDVATAAKGGNGAAGAVPAPKPKETAETAPAAAPAPAAAPAPQAAAPASPAPADGEGKRIFSSPLARRLAKEAGIDLSAIAGSGPHGRVVKKDVETAVSGGAAKPAGAPAAAPAPATLAKGMSEDAVLKLFEPGSYELVPHDGMRKTIAKRLVESKQTIPHFYVSVDCELDALMALRAQLNAAAPEKDGKPVYKLSVNDMVIKALALALRDVPDANVSWTDQNMVKHKHADVGVAVSIPGGLITPIVRQAELKSLSAISNEMKDLGKRAKERKLKPEEYQGGTTAVSNMGMMGVKDFAAVVNPPHATILAVGAGEDRVVVRNKEMVIANVMTVTLSTDHRCVDGALGAELLAAFKRYIENPMGMLV	(UniMod:199)EAGIDLSAIAGSGPHGR	EAGIDLSAIAGSGPHGR	K	A	153	169	470345	475586	487277	335230	706548	882456	346554	456878	0.32765
	0.320506	-0.367394	Dihydrolipoyllysine-residue acetyltransferase component of pyruvate dehydrogenase complex	Sinorhizobium_meliloti	pdhC-SM2011_c01032	pdhC-SM2011_c01032	MPINITMPALSPTMEEGNLAKWLVKEGDKVKSGDVIAEIETDKATMEVEAVDEGTVAKIVVPAGTEGVKVNALIAVLAAEGEDVATAAKGGNGAAGAVPAPKPKETAETAPAAAPAPAAAPAPQAAAPASPAPADGEGKRIFSSPLARRLAKEAGIDLSAIAGSGPHGRVVKKDVETAVSGGAAKPAGAPAAAPAPATLAKGMSEDAVLKLFEPGSYELVPHDGMRKTIAKRLVESKQTIPHFYVSVDCELDALMALRAQLNAAAPEKDGKPVYKLSVNDMVIKALALALRDVPDANVSWTDQNMVKHKHADVGVAVSIPGGLITPIVRQAELKSLSAISNEMKDLGKRAKERKLKPEEYQGGTTAVSNMGMMGVKDFAAVVNPPHATILAVGAGEDRVVVRNKEMVIANVMTVTLSTDHRCVDGALGAELLAAFKRYIENPMGMLV	(UniMod:199)ETAETAPAAAPAPAAAPAPQAAAPASPAPADGEGK(UniMod:199)R	ETAETAPAAAPAPAAAPAPQAAAPASPAPADGEGKR	K	P	105	140	121017	213332	345912	246350	253886	433040	281711	196715	0.362671
	0.21848	-0.522081	Dihydrolipoyllysine-residue acetyltransferase component of pyruvate dehydrogenase complex	Sinorhizobium_meliloti	pdhC-SM2011_c01032	pdhC-SM2011_c01032	MPINITMPALSPTMEEGNLAKWLVKEGDKVKSGDVIAEIETDKATMEVEAVDEGTVAKIVVPAGTEGVKVNALIAVLAAEGEDVATAAKGGNGAAGAVPAPKPKETAETAPAAAPAPAAAPAPQAAAPASPAPADGEGKRIFSSPLARRLAKEAGIDLSAIAGSGPHGRVVKKDVETAVSGGAAKPAGAPAAAPAPATLAKGMSEDAVLKLFEPGSYELVPHDGMRKTIAKRLVESKQTIPHFYVSVDCELDALMALRAQLNAAAPEKDGKPVYKLSVNDMVIKALALALRDVPDANVSWTDQNMVKHKHADVGVAVSIPGGLITPIVRQAELKSLSAISNEMKDLGKRAKERKLKPEEYQGGTTAVSNMGMMGVKDFAAVVNPPHATILAVGAGEDRVVVRNKEMVIANVMTVTLSTDHRCVDGALGAELLAAFKRYIENPMGMLV	(UniMod:199)GLITPIVR	GLITPIVR	G	P	322	329	125402	199703	67774.6	107700	201916	145424	212537	124559	0.189776
	0.128911	-1.14162	Dihydrolipoyllysine-residue acetyltransferase component of pyruvate dehydrogenase complex	Sinorhizobium_meliloti	pdhC-SM2011_c01032	pdhC-SM2011_c01032	MPINITMPALSPTMEEGNLAKWLVKEGDKVKSGDVIAEIETDKATMEVEAVDEGTVAKIVVPAGTEGVKVNALIAVLAAEGEDVATAAKGGNGAAGAVPAPKPKETAETAPAAAPAPAAAPAPQAAAPASPAPADGEGKRIFSSPLARRLAKEAGIDLSAIAGSGPHGRVVKKDVETAVSGGAAKPAGAPAAAPAPATLAKGMSEDAVLKLFEPGSYELVPHDGMRKTIAKRLVESKQTIPHFYVSVDCELDALMALRAQLNAAAPEKDGKPVYKLSVNDMVIKALALALRDVPDANVSWTDQNMVKHKHADVGVAVSIPGGLITPIVRQAELKSLSAISNEMKDLGKRAKERKLKPEEYQGGTTAVSNMGMMGVKDFAAVVNPPHATILAVGAGEDRVVVRNKEMVIANVMTVTLSTDHRCVDGALGAELLAAFKRYIENPMGMLV	(UniMod:199)GVK(UniMod:199)DFAAVVNPPHATILAVGAGEDR	GVKDFAAVVNPPHATILAVGAGEDR	M	M	374	398	162854	42610.6	75383.1	252359	200449	250275	130799	476682	0.0753213
	0.166088	0.427997	Dihydrolipoyllysine-residue acetyltransferase component of pyruvate dehydrogenase complex	Sinorhizobium_meliloti	pdhC-SM2011_c01032	pdhC-SM2011_c01032	MPINITMPALSPTMEEGNLAKWLVKEGDKVKSGDVIAEIETDKATMEVEAVDEGTVAKIVVPAGTEGVKVNALIAVLAAEGEDVATAAKGGNGAAGAVPAPKPKETAETAPAAAPAPAAAPAPQAAAPASPAPADGEGKRIFSSPLARRLAKEAGIDLSAIAGSGPHGRVVKKDVETAVSGGAAKPAGAPAAAPAPATLAKGMSEDAVLKLFEPGSYELVPHDGMRKTIAKRLVESKQTIPHFYVSVDCELDALMALRAQLNAAAPEKDGKPVYKLSVNDMVIKALALALRDVPDANVSWTDQNMVKHKHADVGVAVSIPGGLITPIVRQAELKSLSAISNEMKDLGKRAKERKLKPEEYQGGTTAVSNMGMMGVKDFAAVVNPPHATILAVGAGEDRVVVRNKEMVIANVMTVTLSTDHRCVDGALGAELLAAFKRYIENPMGMLV	(UniMod:199)IDLSAIAGSGPHGR	IDLSAIAGSGPHGR	G	A	156	169	301599	281690	284705	290678	231262	187379	210373	235414	0.117246
	0.186659	-0.455645	Dihydrolipoyllysine-residue acetyltransferase component of pyruvate dehydrogenase complex	Sinorhizobium_meliloti	pdhC-SM2011_c01032	pdhC-SM2011_c01032	MPINITMPALSPTMEEGNLAKWLVKEGDKVKSGDVIAEIETDKATMEVEAVDEGTVAKIVVPAGTEGVKVNALIAVLAAEGEDVATAAKGGNGAAGAVPAPKPKETAETAPAAAPAPAAAPAPQAAAPASPAPADGEGKRIFSSPLARRLAKEAGIDLSAIAGSGPHGRVVKKDVETAVSGGAAKPAGAPAAAPAPATLAKGMSEDAVLKLFEPGSYELVPHDGMRKTIAKRLVESKQTIPHFYVSVDCELDALMALRAQLNAAAPEKDGKPVYKLSVNDMVIKALALALRDVPDANVSWTDQNMVKHKHADVGVAVSIPGGLITPIVRQAELKSLSAISNEMKDLGKRAKERKLKPEEYQGGTTAVSNMGMMGVKDFAAVVNPPHATILAVGAGEDRVVVRNKEMVIANVMTVTLSTDHRCVDGALGAELLAAFKRYIENPMGMLV	(UniMod:199)LFEPGSYELVPHDGMR	LFEPGSYELVPHDGMR	K	L	211	226	291669	181015	232021	235614	335866	294017	253759	407403	0.143067
	0.467931	0.109741	Dihydrolipoyllysine-residue acetyltransferase component of pyruvate dehydrogenase complex	Sinorhizobium_meliloti	pdhC-SM2011_c01032	pdhC-SM2011_c01032	MPINITMPALSPTMEEGNLAKWLVKEGDKVKSGDVIAEIETDKATMEVEAVDEGTVAKIVVPAGTEGVKVNALIAVLAAEGEDVATAAKGGNGAAGAVPAPKPKETAETAPAAAPAPAAAPAPQAAAPASPAPADGEGKRIFSSPLARRLAKEAGIDLSAIAGSGPHGRVVKKDVETAVSGGAAKPAGAPAAAPAPATLAKGMSEDAVLKLFEPGSYELVPHDGMRKTIAKRLVESKQTIPHFYVSVDCELDALMALRAQLNAAAPEKDGKPVYKLSVNDMVIKALALALRDVPDANVSWTDQNMVKHKHADVGVAVSIPGGLITPIVRQAELKSLSAISNEMKDLGKRAKERKLKPEEYQGGTTAVSNMGMMGVKDFAAVVNPPHATILAVGAGEDRVVVRNKEMVIANVMTVTLSTDHRCVDGALGAELLAAFKRYIENPMGMLV	(UniMod:199)P(-16.0282)AAAPAPAAAPAPQAAAPASPAPADGEGK(UniMod:199)R	PAAAPAPAAAPAPQAAAPASPAPADGEGKR	A	T	111	140		140639	105285	124814	132717	109349	100015	115266	0.718591
	0.250495	-0.397646	Dihydrolipoyllysine-residue acetyltransferase component of pyruvate dehydrogenase complex	Sinorhizobium_meliloti	pdhC-SM2011_c01032	pdhC-SM2011_c01032	MPINITMPALSPTMEEGNLAKWLVKEGDKVKSGDVIAEIETDKATMEVEAVDEGTVAKIVVPAGTEGVKVNALIAVLAAEGEDVATAAKGGNGAAGAVPAPKPKETAETAPAAAPAPAAAPAPQAAAPASPAPADGEGKRIFSSPLARRLAKEAGIDLSAIAGSGPHGRVVKKDVETAVSGGAAKPAGAPAAAPAPATLAKGMSEDAVLKLFEPGSYELVPHDGMRKTIAKRLVESKQTIPHFYVSVDCELDALMALRAQLNAAAPEKDGKPVYKLSVNDMVIKALALALRDVPDANVSWTDQNMVKHKHADVGVAVSIPGGLITPIVRQAELKSLSAISNEMKDLGKRAKERKLKPEEYQGGTTAVSNMGMMGVKDFAAVVNPPHATILAVGAGEDRVVVRNKEMVIANVMTVTLSTDHRCVDGALGAELLAAFKRYIENPMGMLV	(UniMod:199)P(-16.0282)AAAPAPQAAAPASPAPADGEGK(UniMod:199)R	PAAAPAPQAAAPASPAPADGEGKR	A	P	117	140	71283.4	116325	70962.6	112009	172127	100413	121259	94711.3	0.243258
	0.279931	0.360429	Dihydrolipoyllysine-residue acetyltransferase component of pyruvate dehydrogenase complex	Sinorhizobium_meliloti	pdhC-SM2011_c01032	pdhC-SM2011_c01032	MPINITMPALSPTMEEGNLAKWLVKEGDKVKSGDVIAEIETDKATMEVEAVDEGTVAKIVVPAGTEGVKVNALIAVLAAEGEDVATAAKGGNGAAGAVPAPKPKETAETAPAAAPAPAAAPAPQAAAPASPAPADGEGKRIFSSPLARRLAKEAGIDLSAIAGSGPHGRVVKKDVETAVSGGAAKPAGAPAAAPAPATLAKGMSEDAVLKLFEPGSYELVPHDGMRKTIAKRLVESKQTIPHFYVSVDCELDALMALRAQLNAAAPEKDGKPVYKLSVNDMVIKALALALRDVPDANVSWTDQNMVKHKHADVGVAVSIPGGLITPIVRQAELKSLSAISNEMKDLGKRAKERKLKPEEYQGGTTAVSNMGMMGVKDFAAVVNPPHATILAVGAGEDRVVVRNKEMVIANVMTVTLSTDHRCVDGALGAELLAAFKRYIENPMGMLV	(UniMod:199)P(-16.0282)APAAAPAPQAAAPASPAPADGEGK(UniMod:199)R	PAPAAAPAPQAAAPASPAPADGEGKR	A	A	115	140	39715.2	79556.7	59341.3	92946.6	45082.4	56002.3	47557	53431.4	0.289112
	0.465348	0.155677	Dihydrolipoyllysine-residue acetyltransferase component of pyruvate dehydrogenase complex	Sinorhizobium_meliloti	pdhC-SM2011_c01032	pdhC-SM2011_c01032	MPINITMPALSPTMEEGNLAKWLVKEGDKVKSGDVIAEIETDKATMEVEAVDEGTVAKIVVPAGTEGVKVNALIAVLAAEGEDVATAAKGGNGAAGAVPAPKPKETAETAPAAAPAPAAAPAPQAAAPASPAPADGEGKRIFSSPLARRLAKEAGIDLSAIAGSGPHGRVVKKDVETAVSGGAAKPAGAPAAAPAPATLAKGMSEDAVLKLFEPGSYELVPHDGMRKTIAKRLVESKQTIPHFYVSVDCELDALMALRAQLNAAAPEKDGKPVYKLSVNDMVIKALALALRDVPDANVSWTDQNMVKHKHADVGVAVSIPGGLITPIVRQAELKSLSAISNEMKDLGKRAKERKLKPEEYQGGTTAVSNMGMMGVKDFAAVVNPPHATILAVGAGEDRVVVRNKEMVIANVMTVTLSTDHRCVDGALGAELLAAFKRYIENPMGMLV	(UniMod:199)P(-16.0282)APQAAAPASPAPADGEGK(UniMod:199)R	PAPQAAAPASPAPADGEGKR	A	A	121	140	46485.7	83064.8		53642.2		38202.9	73338.5	53484.2	0.709225
	0.473719	0.262186	Dihydrolipoyllysine-residue acetyltransferase component of pyruvate dehydrogenase complex	Sinorhizobium_meliloti	pdhC-SM2011_c01032	pdhC-SM2011_c01032	MPINITMPALSPTMEEGNLAKWLVKEGDKVKSGDVIAEIETDKATMEVEAVDEGTVAKIVVPAGTEGVKVNALIAVLAAEGEDVATAAKGGNGAAGAVPAPKPKETAETAPAAAPAPAAAPAPQAAAPASPAPADGEGKRIFSSPLARRLAKEAGIDLSAIAGSGPHGRVVKKDVETAVSGGAAKPAGAPAAAPAPATLAKGMSEDAVLKLFEPGSYELVPHDGMRKTIAKRLVESKQTIPHFYVSVDCELDALMALRAQLNAAAPEKDGKPVYKLSVNDMVIKALALALRDVPDANVSWTDQNMVKHKHADVGVAVSIPGGLITPIVRQAELKSLSAISNEMKDLGKRAKERKLKPEEYQGGTTAVSNMGMMGVKDFAAVVNPPHATILAVGAGEDRVVVRNKEMVIANVMTVTLSTDHRCVDGALGAELLAAFKRYIENPMGMLV	(UniMod:199)P(-16.0282)ASPAPADGEGK(UniMod:199)R	PASPAPADGEGKR	A	A	128	140	124451	166717	35615.5	111125	24471.1	99689.5		204994	0.732482
	0.388286	0.262106	Dihydrolipoyllysine-residue acetyltransferase component of pyruvate dehydrogenase complex	Sinorhizobium_meliloti	pdhC-SM2011_c01032	pdhC-SM2011_c01032	MPINITMPALSPTMEEGNLAKWLVKEGDKVKSGDVIAEIETDKATMEVEAVDEGTVAKIVVPAGTEGVKVNALIAVLAAEGEDVATAAKGGNGAAGAVPAPKPKETAETAPAAAPAPAAAPAPQAAAPASPAPADGEGKRIFSSPLARRLAKEAGIDLSAIAGSGPHGRVVKKDVETAVSGGAAKPAGAPAAAPAPATLAKGMSEDAVLKLFEPGSYELVPHDGMRKTIAKRLVESKQTIPHFYVSVDCELDALMALRAQLNAAAPEKDGKPVYKLSVNDMVIKALALALRDVPDANVSWTDQNMVKHKHADVGVAVSIPGGLITPIVRQAELKSLSAISNEMKDLGKRAKERKLKPEEYQGGTTAVSNMGMMGVKDFAAVVNPPHATILAVGAGEDRVVVRNKEMVIANVMTVTLSTDHRCVDGALGAELLAAFKRYIENPMGMLV	(UniMod:199)P(-16.0282)GSYELVPHDGMR	PGSYELVPHDGMR	E	F	214	226	142215	253954	232889	193454		108843	254376	169663	0.512479
	0.452519	-0.146211	Dihydrolipoyllysine-residue acetyltransferase component of pyruvate dehydrogenase complex	Sinorhizobium_meliloti	pdhC-SM2011_c01032	pdhC-SM2011_c01032	MPINITMPALSPTMEEGNLAKWLVKEGDKVKSGDVIAEIETDKATMEVEAVDEGTVAKIVVPAGTEGVKVNALIAVLAAEGEDVATAAKGGNGAAGAVPAPKPKETAETAPAAAPAPAAAPAPQAAAPASPAPADGEGKRIFSSPLARRLAKEAGIDLSAIAGSGPHGRVVKKDVETAVSGGAAKPAGAPAAAPAPATLAKGMSEDAVLKLFEPGSYELVPHDGMRKTIAKRLVESKQTIPHFYVSVDCELDALMALRAQLNAAAPEKDGKPVYKLSVNDMVIKALALALRDVPDANVSWTDQNMVKHKHADVGVAVSIPGGLITPIVRQAELKSLSAISNEMKDLGKRAKERKLKPEEYQGGTTAVSNMGMMGVKDFAAVVNPPHATILAVGAGEDRVVVRNKEMVIANVMTVTLSTDHRCVDGALGAELLAAFKRYIENPMGMLV	(UniMod:199)P(-16.0282)K(UniMod:199)ETAETAPAAAPAPAAAPAPQAAAPASPAPADGEGK(UniMod:199)R	PKETAETAPAAAPAPAAAPAPQAAAPASPAPADGEGKR	K	P	103	140	179709	324605	391570	291018	279304	387567	402470	228851	0.674035
	0.517903	-0.042912	Dihydrolipoyllysine-residue acetyltransferase component of pyruvate dehydrogenase complex	Sinorhizobium_meliloti	pdhC-SM2011_c01032	pdhC-SM2011_c01032	MPINITMPALSPTMEEGNLAKWLVKEGDKVKSGDVIAEIETDKATMEVEAVDEGTVAKIVVPAGTEGVKVNALIAVLAAEGEDVATAAKGGNGAAGAVPAPKPKETAETAPAAAPAPAAAPAPQAAAPASPAPADGEGKRIFSSPLARRLAKEAGIDLSAIAGSGPHGRVVKKDVETAVSGGAAKPAGAPAAAPAPATLAKGMSEDAVLKLFEPGSYELVPHDGMRKTIAKRLVESKQTIPHFYVSVDCELDALMALRAQLNAAAPEKDGKPVYKLSVNDMVIKALALALRDVPDANVSWTDQNMVKHKHADVGVAVSIPGGLITPIVRQAELKSLSAISNEMKDLGKRAKERKLKPEEYQGGTTAVSNMGMMGVKDFAAVVNPPHATILAVGAGEDRVVVRNKEMVIANVMTVTLSTDHRCVDGALGAELLAAFKRYIENPMGMLV	(UniMod:199)P(-16.0282)QAAAPASPAPADGEGK(UniMod:199)R	PQAAAPASPAPADGEGKR	A	P	123	140	79881	144500	119577	117441	102350	125167	123268	115617	0.882502
	0.0974517	0.678024	Dihydrolipoyllysine-residue acetyltransferase component of pyruvate dehydrogenase complex	Sinorhizobium_meliloti	pdhC-SM2011_c01032	pdhC-SM2011_c01032	MPINITMPALSPTMEEGNLAKWLVKEGDKVKSGDVIAEIETDKATMEVEAVDEGTVAKIVVPAGTEGVKVNALIAVLAAEGEDVATAAKGGNGAAGAVPAPKPKETAETAPAAAPAPAAAPAPQAAAPASPAPADGEGKRIFSSPLARRLAKEAGIDLSAIAGSGPHGRVVKKDVETAVSGGAAKPAGAPAAAPAPATLAKGMSEDAVLKLFEPGSYELVPHDGMRKTIAKRLVESKQTIPHFYVSVDCELDALMALRAQLNAAAPEKDGKPVYKLSVNDMVIKALALALRDVPDANVSWTDQNMVKHKHADVGVAVSIPGGLITPIVRQAELKSLSAISNEMKDLGKRAKERKLKPEEYQGGTTAVSNMGMMGVKDFAAVVNPPHATILAVGAGEDRVVVRNKEMVIANVMTVTLSTDHRCVDGALGAELLAAFKRYIENPMGMLV	(UniMod:199)Q(-49.0829)AAAPASPAPADGEGK(UniMod:199)R	QAAAPASPAPADGEGKR	P	A	124	140	67827.6	55987	46283.5	46374.1	35243.8	37326.8	23178.8	40792.3	0.0443639
	0.230403	0.618038	Dihydrolipoyllysine-residue acetyltransferase component of pyruvate dehydrogenase complex	Sinorhizobium_meliloti	pdhC-SM2011_c01032	pdhC-SM2011_c01032	MPINITMPALSPTMEEGNLAKWLVKEGDKVKSGDVIAEIETDKATMEVEAVDEGTVAKIVVPAGTEGVKVNALIAVLAAEGEDVATAAKGGNGAAGAVPAPKPKETAETAPAAAPAPAAAPAPQAAAPASPAPADGEGKRIFSSPLARRLAKEAGIDLSAIAGSGPHGRVVKKDVETAVSGGAAKPAGAPAAAPAPATLAKGMSEDAVLKLFEPGSYELVPHDGMRKTIAKRLVESKQTIPHFYVSVDCELDALMALRAQLNAAAPEKDGKPVYKLSVNDMVIKALALALRDVPDANVSWTDQNMVKHKHADVGVAVSIPGGLITPIVRQAELKSLSAISNEMKDLGKRAKERKLKPEEYQGGTTAVSNMGMMGVKDFAAVVNPPHATILAVGAGEDRVVVRNKEMVIANVMTVTLSTDHRCVDGALGAELLAAFKRYIENPMGMLV	(UniMod:199)SEDAVLK(UniMod:199)LFEPGSYELVPHDGMR	SEDAVLKLFEPGSYELVPHDGMR	M	G	204	226	89635.7	233715	290758	215340	63328.1	114606	174186	186989	0.209436
	0.120667	1.82175	Dihydrolipoyllysine-residue acetyltransferase component of pyruvate dehydrogenase complex	Sinorhizobium_meliloti	pdhC-SM2011_c01032	pdhC-SM2011_c01032	MPINITMPALSPTMEEGNLAKWLVKEGDKVKSGDVIAEIETDKATMEVEAVDEGTVAKIVVPAGTEGVKVNALIAVLAAEGEDVATAAKGGNGAAGAVPAPKPKETAETAPAAAPAPAAAPAPQAAAPASPAPADGEGKRIFSSPLARRLAKEAGIDLSAIAGSGPHGRVVKKDVETAVSGGAAKPAGAPAAAPAPATLAKGMSEDAVLKLFEPGSYELVPHDGMRKTIAKRLVESKQTIPHFYVSVDCELDALMALRAQLNAAAPEKDGKPVYKLSVNDMVIKALALALRDVPDANVSWTDQNMVKHKHADVGVAVSIPGGLITPIVRQAELKSLSAISNEMKDLGKRAKERKLKPEEYQGGTTAVSNMGMMGVKDFAAVVNPPHATILAVGAGEDRVVVRNKEMVIANVMTVTLSTDHRCVDGALGAELLAAFKRYIENPMGMLV	(UniMod:199)SLSAISNEMK(UniMod:199)DLGK(UniMod:199)R	SLSAISNEMKDLGKR	K	L	335	349	1.83405e+06	1.81502e+06	2.48969e+06	2.3668e+06	91964.5	300965	2.53568e+06	1.78964e+06	0.0667164
	0.497096	-0.0736101	Dihydrolipoyllysine-residue acetyltransferase component of pyruvate dehydrogenase complex	Sinorhizobium_meliloti	pdhC-SM2011_c01032	pdhC-SM2011_c01032	MPINITMPALSPTMEEGNLAKWLVKEGDKVKSGDVIAEIETDKATMEVEAVDEGTVAKIVVPAGTEGVKVNALIAVLAAEGEDVATAAKGGNGAAGAVPAPKPKETAETAPAAAPAPAAAPAPQAAAPASPAPADGEGKRIFSSPLARRLAKEAGIDLSAIAGSGPHGRVVKKDVETAVSGGAAKPAGAPAAAPAPATLAKGMSEDAVLKLFEPGSYELVPHDGMRKTIAKRLVESKQTIPHFYVSVDCELDALMALRAQLNAAAPEKDGKPVYKLSVNDMVIKALALALRDVPDANVSWTDQNMVKHKHADVGVAVSIPGGLITPIVRQAELKSLSAISNEMKDLGKRAKERKLKPEEYQGGTTAVSNMGMMGVKDFAAVVNPPHATILAVGAGEDRVVVRNKEMVIANVMTVTLSTDHRCVDGALGAELLAAFKRYIENPMGMLV	(UniMod:199)TAETAPAAAPAPAAAPAPQAAAPASPAPADGEGK(UniMod:199)R	TAETAPAAAPAPAAAPAPQAAAPASPAPADGEGKR	E	K	106	140	34616	45883.4	56290.4	31482	53299.2	37385.4	49587.2	34935.9	0.814181
	0.202622	-0.470407	Dihydrolipoyllysine-residue acetyltransferase component of pyruvate dehydrogenase complex	Sinorhizobium_meliloti	pdhC-SM2011_c01032	pdhC-SM2011_c01032	MPINITMPALSPTMEEGNLAKWLVKEGDKVKSGDVIAEIETDKATMEVEAVDEGTVAKIVVPAGTEGVKVNALIAVLAAEGEDVATAAKGGNGAAGAVPAPKPKETAETAPAAAPAPAAAPAPQAAAPASPAPADGEGKRIFSSPLARRLAKEAGIDLSAIAGSGPHGRVVKKDVETAVSGGAAKPAGAPAAAPAPATLAKGMSEDAVLKLFEPGSYELVPHDGMRKTIAKRLVESKQTIPHFYVSVDCELDALMALRAQLNAAAPEKDGKPVYKLSVNDMVIKALALALRDVPDANVSWTDQNMVKHKHADVGVAVSIPGGLITPIVRQAELKSLSAISNEMKDLGKRAKERKLKPEEYQGGTTAVSNMGMMGVKDFAAVVNPPHATILAVGAGEDRVVVRNKEMVIANVMTVTLSTDHRCVDGALGAELLAAFKRYIENPMGMLV	(UniMod:199)TILAVGAGEDR	TILAVGAGEDR	A	H	388	398	211213	158296	94631.4	121150	190629	201224	164095	224394	0.166644
	0.103118	-0.752179	Dihydrolipoyllysine-residue acetyltransferase component of pyruvate dehydrogenase complex	Sinorhizobium_meliloti	pdhC-SM2011_c01032	pdhC-SM2011_c01032	MPINITMPALSPTMEEGNLAKWLVKEGDKVKSGDVIAEIETDKATMEVEAVDEGTVAKIVVPAGTEGVKVNALIAVLAAEGEDVATAAKGGNGAAGAVPAPKPKETAETAPAAAPAPAAAPAPQAAAPASPAPADGEGKRIFSSPLARRLAKEAGIDLSAIAGSGPHGRVVKKDVETAVSGGAAKPAGAPAAAPAPATLAKGMSEDAVLKLFEPGSYELVPHDGMRKTIAKRLVESKQTIPHFYVSVDCELDALMALRAQLNAAAPEKDGKPVYKLSVNDMVIKALALALRDVPDANVSWTDQNMVKHKHADVGVAVSIPGGLITPIVRQAELKSLSAISNEMKDLGKRAKERKLKPEEYQGGTTAVSNMGMMGVKDFAAVVNPPHATILAVGAGEDRVVVRNKEMVIANVMTVTLSTDHRCVDGALGAELLAAFKRYIENPMGMLV	(UniMod:199)VMTVTLSTDHR	VMTVTLSTDHR	N	A	411	421	227893	165339	185203	128002		367457	285716	235165	0.0496391
	0.282566	-0.367164	Probable pyridoxal phosphate biosynthetic protein	Sinorhizobium_meliloti	pdxJ-SM2011_c01407	pdxJ-SM2011_c01407	MPAKLSVNLNAIAMLRNRRDLPWPSVTGLGRTALQAGASGLTVHPRPDQRHIRFSDLQPIRDLIDDEFPAAEFNMEGFPNEAFLELVERHEPEQVTLVPDDPAQATSDHGWDFRKSHNLLGNVVGRLKKRGFRVSLFADGIPDPEALKLAKETGADRIELYTGPYGGCYDDPEKAERIAIELGRTAEIAIGLGLAVNAGHDLTVANLPLLVEHIPELAEVSIGHGLTADALEYGMAETVRRFRRACGETA	(UniMod:199)P(-16.0282)NEAFLELVER	PNEAFLELVER	F	G	79	89	172864	211351	145067	226796	208169		205284	324150	0.294988
	0.186659	-0.956447	Probable aminopeptidase A/I protein	Sinorhizobium_meliloti	pepA-SM2011_c00585	pepA-SM2011_c00585	MPMKFEFSFSKSHRPAGGAAVLLQVAGAKEAAGAAVVDPEGVLAKAAKIGKFTGKALSTLDVIAPHGSPADRIVLLGLGDAGGVGDHDWLKAGGAAAAKLRSAEKITVFLDAPGLEVTGKAAADFALGMEMNAYGFESYKTRKSDDEPKAAQKPVKVTIVTGTVIAAKKAFMTAQAVGEGVFLARDLVNEPANVLGPVEFAARAKELERLGVDVEILTEREMKKLGMGALLGVAQGSSRPPRLVVMQWKGGKAKEKPVAFIGKGVVFDTGGISIKPASGMEEMKGDMGGAAAVTGLMHVLAARKAAVNAIGIIGLVENMPDGSAQRPGDIVTSMSGQTIEVINTDAEGRLVLGDALWYCNDRFKPQLMIDLATLTGAIMVALSNHYAGLFSNDDRLAEQLLAAGLATQERLWRMPLGKEYDKMIDSKFADMKNTGGRHGGSVTAAQFLKRFVKDTPWAHLDIAGTAMGSPTDEINQSWGSGFGVRLLDQLVRANYES	(UniMod:1)TIVTGTVIAAK(UniMod:1)K(UniMod:199)AFMTAQAVGEGVFLAR	TIVTGTVIAAKKAFMTAQAVGEGVFLAR	V	K	158	185	14502.3			63998.7	58168.3	46633.4	84711.1	53158.1	0.142903
	0.0537775	-1.03542	Probable aminopeptidase A/I protein	Sinorhizobium_meliloti	pepA-SM2011_c00585	pepA-SM2011_c00585	MPMKFEFSFSKSHRPAGGAAVLLQVAGAKEAAGAAVVDPEGVLAKAAKIGKFTGKALSTLDVIAPHGSPADRIVLLGLGDAGGVGDHDWLKAGGAAAAKLRSAEKITVFLDAPGLEVTGKAAADFALGMEMNAYGFESYKTRKSDDEPKAAQKPVKVTIVTGTVIAAKKAFMTAQAVGEGVFLARDLVNEPANVLGPVEFAARAKELERLGVDVEILTEREMKKLGMGALLGVAQGSSRPPRLVVMQWKGGKAKEKPVAFIGKGVVFDTGGISIKPASGMEEMKGDMGGAAAVTGLMHVLAARKAAVNAIGIIGLVENMPDGSAQRPGDIVTSMSGQTIEVINTDAEGRLVLGDALWYCNDRFKPQLMIDLATLTGAIMVALSNHYAGLFSNDDRLAEQLLAAGLATQERLWRMPLGKEYDKMIDSKFADMKNTGGRHGGSVTAAQFLKRFVKDTPWAHLDIAGTAMGSPTDEINQSWGSGFGVRLLDQLVRANYES	(UniMod:199)MTAQAVGEGVFLAR	MTAQAVGEGVFLAR	F	A	172	185	60599.4		83358.3	51880.2	127400	180056	93036	138709	0.0145086
	0.14023	-1.00832	Probable aminopeptidase A/I protein	Sinorhizobium_meliloti	pepA-SM2011_c00585	pepA-SM2011_c00585	MPMKFEFSFSKSHRPAGGAAVLLQVAGAKEAAGAAVVDPEGVLAKAAKIGKFTGKALSTLDVIAPHGSPADRIVLLGLGDAGGVGDHDWLKAGGAAAAKLRSAEKITVFLDAPGLEVTGKAAADFALGMEMNAYGFESYKTRKSDDEPKAAQKPVKVTIVTGTVIAAKKAFMTAQAVGEGVFLARDLVNEPANVLGPVEFAARAKELERLGVDVEILTEREMKKLGMGALLGVAQGSSRPPRLVVMQWKGGKAKEKPVAFIGKGVVFDTGGISIKPASGMEEMKGDMGGAAAVTGLMHVLAARKAAVNAIGIIGLVENMPDGSAQRPGDIVTSMSGQTIEVINTDAEGRLVLGDALWYCNDRFKPQLMIDLATLTGAIMVALSNHYAGLFSNDDRLAEQLLAAGLATQERLWRMPLGKEYDKMIDSKFADMKNTGGRHGGSVTAAQFLKRFVKDTPWAHLDIAGTAMGSPTDEINQSWGSGFGVRLLDQLVRANYES	(UniMod:199)TIEVINTDAEGR	TIEVINTDAEGR	Q	G	338	349	31887.6		16276.1			54625.6	29374.4	59979.1	0.086939
	0.512876	-0.105406	Putative oligoendopeptidase F	Sinorhizobium_meliloti	pepF-SM2011_c04012	pepF-SM2011_c04012	MNFASPRLAASGQSLLRATLVNSGADQATAAPTELGELPSWRLTDLYLSPSSEEFRSDLAKAEADAIAFEAKWKGKLKEAAGRTGDQGIGAAVKEFEALDDLMGRIASFAGLTYFSDTSNPANGKLYGDVQSKLTDISAHLLFFSLELNRIDDKVIDDALTTDSLAAHYRPWILDLRKDKPYQLDDRLEQLFLEKSMTGANAFNRLFDETIASLTFSVDGKEQPLEVTLNLLQDPSVEVRKKAALALAETFKANIRTFTLVTNTLAKDKEISDRWRGFEDIADSRHLANRVEREVVDALAASVKAAYPRLSHRYYAMKAKWLGMEQMDFWDRNAPLPETPNALIPWNEARDTVLSAYHAFAPEMAAIARRFFDDGWIDAPVRPGKAPGAFAHPTVPSVHPYVLVNYMGKPRDVMTLAHELGHGVHQVLAGAQGALMASTPLTLAETASVFGEMLTFRALLDRTKDKRERKAMLAQKVEDMINTVVRQIAFYDFERKVHTARKEGELTAEDLGRIWLSVQSESLGPAIRLSESYETYWAYIPHFIHSPFYVYAYAFGDCLVNSLYAVYQNAERGFQEKYFEMLKAGGTKHHSELLAPFGLDATDPSFWAQGLSMIEGLIDELEALDKA	(UniMod:1)SGADQATAAPTELGELPSWR	SGADQATAAPTELGELPSWR	N	V	23	42	1.90655e+06	1.2102e+06				1.10906e+06	2.40775e+06		0.858546
	0.17846	1.13276	Putative oligoendopeptidase F	Sinorhizobium_meliloti	pepF-SM2011_c04012	pepF-SM2011_c04012	MNFASPRLAASGQSLLRATLVNSGADQATAAPTELGELPSWRLTDLYLSPSSEEFRSDLAKAEADAIAFEAKWKGKLKEAAGRTGDQGIGAAVKEFEALDDLMGRIASFAGLTYFSDTSNPANGKLYGDVQSKLTDISAHLLFFSLELNRIDDKVIDDALTTDSLAAHYRPWILDLRKDKPYQLDDRLEQLFLEKSMTGANAFNRLFDETIASLTFSVDGKEQPLEVTLNLLQDPSVEVRKKAALALAETFKANIRTFTLVTNTLAKDKEISDRWRGFEDIADSRHLANRVEREVVDALAASVKAAYPRLSHRYYAMKAKWLGMEQMDFWDRNAPLPETPNALIPWNEARDTVLSAYHAFAPEMAAIARRFFDDGWIDAPVRPGKAPGAFAHPTVPSVHPYVLVNYMGKPRDVMTLAHELGHGVHQVLAGAQGALMASTPLTLAETASVFGEMLTFRALLDRTKDKRERKAMLAQKVEDMINTVVRQIAFYDFERKVHTARKEGELTAEDLGRIWLSVQSESLGPAIRLSESYETYWAYIPHFIHSPFYVYAYAFGDCLVNSLYAVYQNAERGFQEKYFEMLKAGGTKHHSELLAPFGLDATDPSFWAQGLSMIEGLIDELEALDKA	(UniMod:199)SGADQATAAPTELGELPSWR	SGADQATAAPTELGELPSWR	N	V	23	42	2.09295e+07	1.161e+07	1.50954e+07	1.4822e+07	1.4484e+06	5.73999e+06	1.80277e+07	1.56898e+07	0.132734
	0.166088	-0.788246	Probable aminopeptidase N	Sinorhizobium_meliloti	pepN-SM2011_c02370	pepN-SM2011_c02370	MRTNTGQIVHLENYRPTDFVLERVDLTFELDPRETKVEARMIFHRREGVSPSAPLVLDGDELTMTGLLLDQVAVPGTLYEATDDTLTIRGLPEAAPFEITVTTALSPETNTKLMGLYRTSDVYCTQCEAEGFRRITYFPDRPDVLAVYTVNIIADKASAPLLLSNGNYLGGADMGDGRHFASWFDPHPKPSYLFALVAGDLGVVEDAFTTASGRDVALKIYVEHGKEPRAAYAMDALKRSMKWDEEVFGREYDLDIFMIVAVSDFNMGAMENKGLNIFNDKYVLADPETATDADYANIEAIIAHEYFHNWTGNRITCRDWFQLCLKEGLTVYRDHEFSADMRSRAVKRIAEVRHLKSEQFPEDAGPLAHPVRPTQYREINNFYTTTVYEKGSEVTRMIATILGRDLFKKGMDLYFERHDGQAVTIEDFIACFEAASGRDLKQFSLWYHQAGTPLVTATGTYDAARQTYTLSLEQTVPPTPGQSSKAPMHIPLRFGLLLPDGSEARPSAVSGAEITGDVLHLTERKQTVTFSGIPSEPVPSFNRGFSAPVNLHLTQSAEHRALIARHETDLFARWQALNAMALDNLVKAAAEARTGQPIDCDDALVDALLAAAGDDRLEPAFRSQVMSLPSETDIGREIGSNNDPDAIYAGRQAILAAIATAGKDTFARLVNEMSLSGPFRPDADSAGRRALRNSGLSYLVYADGSPDKAADAFSSANNMTDLSQALTLLAHRFPDARETADALAVFKKRFADNALVIDKWFAIQATIPGASTLDRVRALMSDPLFNASNPNRVRSLVGTFAFANATGFNRIDGEGYRFLARQILDIDTRNPQLAARILTSMRSWRSLEKIRAGHARSALEEIARASNLSADVSDIVDRMLKDEH	(UniMod:1)MHIPLRFGLLLPDGSEARPSAVSGAEITGDVLHLTER	MHIPLRFGLLLPDGSEARPSAVSGAEITGDVLHLTER	P	A	488	524	27973.2	36803.2	100599	29585.4	44879.9	119541	71549.4	71001.4	0.117775
	0.48229	-0.106923	Probable aminopeptidase N	Sinorhizobium_meliloti	pepN-SM2011_c02370	pepN-SM2011_c02370	MRTNTGQIVHLENYRPTDFVLERVDLTFELDPRETKVEARMIFHRREGVSPSAPLVLDGDELTMTGLLLDQVAVPGTLYEATDDTLTIRGLPEAAPFEITVTTALSPETNTKLMGLYRTSDVYCTQCEAEGFRRITYFPDRPDVLAVYTVNIIADKASAPLLLSNGNYLGGADMGDGRHFASWFDPHPKPSYLFALVAGDLGVVEDAFTTASGRDVALKIYVEHGKEPRAAYAMDALKRSMKWDEEVFGREYDLDIFMIVAVSDFNMGAMENKGLNIFNDKYVLADPETATDADYANIEAIIAHEYFHNWTGNRITCRDWFQLCLKEGLTVYRDHEFSADMRSRAVKRIAEVRHLKSEQFPEDAGPLAHPVRPTQYREINNFYTTTVYEKGSEVTRMIATILGRDLFKKGMDLYFERHDGQAVTIEDFIACFEAASGRDLKQFSLWYHQAGTPLVTATGTYDAARQTYTLSLEQTVPPTPGQSSKAPMHIPLRFGLLLPDGSEARPSAVSGAEITGDVLHLTERKQTVTFSGIPSEPVPSFNRGFSAPVNLHLTQSAEHRALIARHETDLFARWQALNAMALDNLVKAAAEARTGQPIDCDDALVDALLAAAGDDRLEPAFRSQVMSLPSETDIGREIGSNNDPDAIYAGRQAILAAIATAGKDTFARLVNEMSLSGPFRPDADSAGRRALRNSGLSYLVYADGSPDKAADAFSSANNMTDLSQALTLLAHRFPDARETADALAVFKKRFADNALVIDKWFAIQATIPGASTLDRVRALMSDPLFNASNPNRVRSLVGTFAFANATGFNRIDGEGYRFLARQILDIDTRNPQLAARILTSMRSWRSLEKIRAGHARSALEEIARASNLSADVSDIVDRMLKDEH	(UniMod:199)MHIPLRFGLLLPDGSEARPSAVSGAEITGDVLHLTER	MHIPLRFGLLLPDGSEARPSAVSGAEITGDVLHLTER	P	A	488	524	174640	284530	234335	164749	211006	378433	153393	210664	0.764954
	0.367514	0.255788	Probable aminopeptidase N	Sinorhizobium_meliloti	pepN-SM2011_c02370	pepN-SM2011_c02370	MRTNTGQIVHLENYRPTDFVLERVDLTFELDPRETKVEARMIFHRREGVSPSAPLVLDGDELTMTGLLLDQVAVPGTLYEATDDTLTIRGLPEAAPFEITVTTALSPETNTKLMGLYRTSDVYCTQCEAEGFRRITYFPDRPDVLAVYTVNIIADKASAPLLLSNGNYLGGADMGDGRHFASWFDPHPKPSYLFALVAGDLGVVEDAFTTASGRDVALKIYVEHGKEPRAAYAMDALKRSMKWDEEVFGREYDLDIFMIVAVSDFNMGAMENKGLNIFNDKYVLADPETATDADYANIEAIIAHEYFHNWTGNRITCRDWFQLCLKEGLTVYRDHEFSADMRSRAVKRIAEVRHLKSEQFPEDAGPLAHPVRPTQYREINNFYTTTVYEKGSEVTRMIATILGRDLFKKGMDLYFERHDGQAVTIEDFIACFEAASGRDLKQFSLWYHQAGTPLVTATGTYDAARQTYTLSLEQTVPPTPGQSSKAPMHIPLRFGLLLPDGSEARPSAVSGAEITGDVLHLTERKQTVTFSGIPSEPVPSFNRGFSAPVNLHLTQSAEHRALIARHETDLFARWQALNAMALDNLVKAAAEARTGQPIDCDDALVDALLAAAGDDRLEPAFRSQVMSLPSETDIGREIGSNNDPDAIYAGRQAILAAIATAGKDTFARLVNEMSLSGPFRPDADSAGRRALRNSGLSYLVYADGSPDKAADAFSSANNMTDLSQALTLLAHRFPDARETADALAVFKKRFADNALVIDKWFAIQATIPGASTLDRVRALMSDPLFNASNPNRVRSLVGTFAFANATGFNRIDGEGYRFLARQILDIDTRNPQLAARILTSMRSWRSLEKIRAGHARSALEEIARASNLSADVSDIVDRMLKDEH	(UniMod:199)P(-16.0282)LVTATGTYDAAR	PLVTATGTYDAAR	T	G	453	465	61954.1	103388	67996.9	88291.7	46570.7	55676.6	103619	70424.4	0.460799
	0.214231	-0.731559	Probable phosphoglycerate kinase	Sinorhizobium_meliloti	pgk-SM2011_c03981	pgk-SM2011_c03981	MTFKTLDDLTDIAGKRVLVRVDLNVPVKDGQVTDTTRIERVAPTIRELSEKGAKVVLLAHFGRPKGEPVADMSLKAIASAVEEILDQRVYFAADCIGDKAANAIAELNDGEVLLLENTRFHKGEEKNDSDFVTALAANGDIYVNDAFSAAHRAHASTEGLAHHLPAYAGRTMQAELEALEKGLGNPKRPVVAIVGGAKVSTKIDLLQNLVKKVDALVIGGGMANTFLAAQGVDVGKSLCEHDLAETAKAILAAASEAGCAIVLPVDGVVAREFKAGADNEVVDIKAIPADAMVLDVGPKSIEAINEWISRAETLVWNGPLGAFEIAPFDRATVAAAKHAAARTRAGSLVSVAGGGDTVAALNHAEVADDFTYVSTAGGAFLEWMEGKPLPGVDVLRQRN	(UniMod:199)FDRATVAAAK(UniMod:199)HAAAR	FDRATVAAAKHAAAR	P	A	328	342	1.34133e+06	1.29772e+06	316105	631038	1.36511e+06	1.40822e+06	2.01744e+06	680534	0.182163
	0.184503	-0.501599	Probable phosphoglucomutase (glucose phosphomutase)	Sinorhizobium_meliloti	pgm-SM2011_c03925	pgm-SM2011_c03925	MIRTVSTNPYGDQKPGTSGLRKKVPVFQQKNYAENFIQSIFDSLEGFEGQTLVIGGDGRYYNREVIQKAVKMAAANGFGRVLVGRGGILSTPAASNVIRKYKAFGGIVLSASHNPGGPTEDFGIKYNVGNGGPAPEKVTDAIYSRSKAIDSYKIADAPDVNLDVEGSQQVEDMTVTVIDPVADYAELMESLFDFDAIRKLIAGGFRVVFDAMSAVTGPYAKEIIEKRLGAPKGSVMNFIPLPDFGGHHPDPNLVHARALYETMMAPDAPDFGAASDGDGDRNLIIGKGIFVTPSDSLAMLAANAHLAPGYAKGLAGIARSMPTSGAADRVAEKLGVGIYETPTGWKFFGNLLDEGLATICGEESAGTGSNHVREKDGLWAVLLWLNILAARKESALEIARKHWATYGRNYYSRHDYEEVDTDAANGLIAALRDKLAALPGKSFGALTVETADDFSYHDPVDKSVSKNQGVRILFKGGSRVVFRLSGTGTSGATLRVYIERYEPDPTRHDLDTQEALADLIAVADEIAEIKANTGRDEPSVIT	(UniMod:199)MAAANGFGR	MAAANGFGR	K	V	72	80	154637	107714	206535	202063	176859	231897	287769	236638	0.140405
	0.374877	0.949278	Acetyl-CoA acetyltransferase	Sinorhizobium_meliloti	phbA-SM2011_c03879	phbA-SM2011_c03879	MSNPSIVIASAARTAVGSFNGAFGNTLAHELGAAAIKAVLERAGVEAGEVDEVILGQVLPAGEGQNPARQAAMKAGLPQEKTAWGMNQLCGSGLRAVALGMQQIATGDAKVIVAGGMESMSMAPHCAHLRGGVKMGDYKMIDTMIKDGLTDAFYGYHMGITAENVARKWQLTREEQDEFALASQNKAEAAQKAGRFADEIVPFVVKTRKGDVNVDQDEYIRHGATLDSIAKLRPAFDKEGTVTAGNASGLNDGAAAALLMTEAEAARRGIQPLARIVSWATAGVDPQIMGTGPIPASRKALEKAGWSVADIELVEANEAFAAQACAVNKDLGWDPSIVNVNGGAIAIGHPIGASGARVLNTLLFEMKRRGVSKGLATLCIGGGMGVAMCVERL	(UniMod:199)GGAIAIGHPIGASGAR	GGAIAIGHPIGASGAR	N	V	342	357		593428	478290	1.1164e+07			586662	986300	0.478103
	0.0951835	1.47913	Poly-beta-hydroxybutyrate polymerase	Sinorhizobium_meliloti	phbC-SM2011_c00296	phbC-SM2011_c00296	MTAEKAEGATGFAGFDPKSVEPYIVKDPESLAINMARAAEQLGKAASAWLAPREAGEKTDSFAEPVSDMVKTLSKVSEYWLSDPRRTLEAQTHLLGSFFDMWSRTLQRMAGDAVEDPANLQRNDKRFADEDWVKNPFFDFIRQAYFVTSDWAERMVRDAEGLDDHTRHKAAFYVRQIASALSPTNFITTNPQLYRETVASSGANLVKGMQMLAEDIAAGRGELRLRQTDTSKFAIGENIAITPGKVIAQNDVCQVLQYEASTETVLKRPLLICPPWINKFYVLDLNPEKSFIKWAVDQGQTVFVISWVNPDERHASKDWEAYAREGIGFALDIIEQATGEREVNSIGYCVGGTLLAATLALHAAEGDERIRSATLFTTQVDFTHAGDLKVFVDDDQIRHLEANMSATGYLEGSKMASAFNMLRASELIWPYFVNNYLKGQDPLPFDLLYWNSDSTRMPAANHSFYLRNCYLENRLSKGEMVLAGRRVSLGDVKIPIYNLATKEDHIAPAKSVFLGSSSFGGKVTFVLSGSGHIAGVVNPPARSKYQYWTGGAPKGDIETWMGKAKETAGSWWPHWQGWVERLDKRRVPARKAGGPLNSIEEAPGSYVRVRA	(UniMod:1)TGFAGFDPK(UniMod:199)SVEPYIVK(UniMod:199)DPESLAINMAR	TGFAGFDPKSVEPYIVKDPESLAINMAR	A	G	10	37			628126	243726			128446	153357	0.0422055
	0.250067	1.12755	Putative prephenate dehydratase	Sinorhizobium_meliloti	pheA-SM2011_c02899	pheA-SM2011_c02899	MTAKTNRISFQGDYGANSDMACRDMFPSMEPLPCQTFEDAFLAVENGEADLAMIPIENTIAGRVADIHHLLPESRLHIVGEYFMPIRFQLMVLPGVGREEIRTVHSHIHALGQCRKIVRANGWKPVVAGDTAGAAKLVKEVGDRSMAALAPRLAADLYGLDIIAENVEDTDSNVTRFVVLSREESRVARTSKDELIITTFVFNVRNIPAALYKAMGGFATNGINMTKLESYQLGGKFVATQFYADIEGHPDDIGVRHAMDELRFFSENVRILGTYPAHPMRGVL	(UniMod:199)NGWK(UniMod:1)PVVAGDTAGAAK(UniMod:199)LVK(UniMod:199)EVGDR	NGWKPVVAGDTAGAAKLVKEVGDR	A	R	121	144	336759	393879	306216	658622	26558.4	102968	748576	573452	0.242111
	0.539604	-0.0320521	Putative prephenate dehydratase	Sinorhizobium_meliloti	pheA-SM2011_c02899	pheA-SM2011_c02899	MTAKTNRISFQGDYGANSDMACRDMFPSMEPLPCQTFEDAFLAVENGEADLAMIPIENTIAGRVADIHHLLPESRLHIVGEYFMPIRFQLMVLPGVGREEIRTVHSHIHALGQCRKIVRANGWKPVVAGDTAGAAKLVKEVGDRSMAALAPRLAADLYGLDIIAENVEDTDSNVTRFVVLSREESRVARTSKDELIITTFVFNVRNIPAALYKAMGGFATNGINMTKLESYQLGGKFVATQFYADIEGHPDDIGVRHAMDELRFFSENVRILGTYPAHPMRGVL	(UniMod:199)VVAGDTAGAAK(UniMod:199)LVK(UniMod:199)EVGDR	VVAGDTAGAAKLVKEVGDR	P	K	126	144	234531	267463	264077	576747		96387	685706	494225	0.961884
	0.5432	0.0129217	Probable phenylalanyl-tRNA synthetase alpha chain	Sinorhizobium_meliloti	pheS-SM2011_c00365	pheS-SM2011_c00365	MSELETLERTLLAEIDAAADEGAIEAVRVGALGKKGSISELLKTLGSMSPEERQTRGARINALKNTVTEAISARKTALKDAAIAERLARETVDISLPVRSSPAERGRIHPISQIVDEITAIFGDMGFSIAEGPDIETDYYNFTALNFPEGHPAREMHDTFFFAPDEKGERKVLRTHTSPVQIRTMEAGQPPIRIIIPGKTYRQDSDATHSPMFHQVEGLVIDRTANVANMRWVLEEFCKAFFEVDQVTMRFRPSFFPFTEPSFEVDIQCDRSGPIVKFGEGKDWMEILGCGMVHPNVLRAGGLDPDEYQGFAWGMGLDRIAMLKYGMPDLRDFFNADVRWMTHYGFRPLDMPTLFGGLSA	(UniMod:199)DAAADEGAIEAVR	DAAADEGAIEAVR	I	E	16	28	240311	233049	572544	478034	183198	451574	573172	311885	0.977357
Depleted	0.0291169	-1.14114	Putative hydrolase	Sinorhizobium_meliloti	phnM-SM2011_b21171	phnM-SM2011_b21171	MAAHPNERSHDMPKEQLLTNARIVLEDRILDGSVLIRDGRIADISEGASAAGEDFEGDYLLPGLVELHTDHLEAHYSPRPGVRWLKIAAIQAHDAQVVTSGITTVFDCLRLGSDEDSGFPKGEMRSMADALAQAKQEGRLRADHLIHLRCEVSTADVLEHYEDFRNDPQVRLVSLMDHAPGQRQFQTMDQYTLYYKTKRGLTDDAFAAFIERQQALSARYATPHRNALAKACAERGITVASHDDATVEHVEESIGYGIRLAEFPTSFEAAEASHRAGLSVLMGAPNIVRGKSHSGNIAARDLAKRGVLDVLSSDYVPFSLIHAPFILADEVESIGLPEAIAMVTATPARTVGLEDRGRIAVGLRADIARVRRPEGIPVVRTVWREGRRVA	(UniMod:199)P(-16.0282)K(UniMod:199)EQLLTNAR	PKEQLLTNAR	M	D	13	22	1.17406e+07	1.75978e+07	1.00528e+07	8.22594e+06	2.80919e+07	2.01741e+07	2.3266e+07	3.06618e+07	0.00459551
	0.393165	0.288862	Phosphate uptake ABC transporter periplasmic solute-binding protein precursor	Sinorhizobium_meliloti	phoD-SM2011_b21176	phoD-SM2011_b21176	MLKKALLSAVALFALVGHAQAEDLKEFRVGIIGGENEADRLRNYQCLVDQLPAAIGVEKVSLFPAADYDGVIQGLLGGTLDYAELGASGYAKIYLAKADAVEPILTTVQTDGSTGYHSIMVARKDSGITKLEDLKGKKLGFADPDSTSGYLVPLVTLPEAIGAPVKEYFGETGFGGGHENLVLEVVKGTFDAGTTFGSGVGEFKDGYTSGNLRKMVDKGIVDMNDLVELWKSPLIPNGPIVVRTALNDDMKAKFKQFMMDLPKTDAACFSAIQGGDFTGFVEVNSDFYKPIIDARKATIGG	(UniMod:199)EDLK(UniMod:199)EFR	EDLKEFR	A	Q	22	28	7.25403e+06	4.14362e+06	7.13352e+06	5.18367e+06	8.79043e+06	2.27916e+06	3.60699e+06	6.90471e+06	0.526288
	0.0662571	-1.76492	Putative phosphate starvation-inducible protein PhoH,predicted ATPase	Sinorhizobium_meliloti	phoH-SM2011_c01114	phoH-SM2011_c01114	MNGHELISSSSRQSKTSATDANHFVLTFENNRFASELFGQFDQNLKLLEERLRIEARPRGNSVAISGDVVATNQARRALDYLYGRLQSGASIDTSDVEGAIRMAVAADDQLQLPTMERKAKLTMAQISTRKKTIAARTPMQDSYIRAMERAELVFGVGPAGTGKTYLAVAHAAQLLERGAVDRIILSRPAVEAGERLGFLPGDMKEKVDPYLRPLYDALYDMMPGDKVERAITAGVIEIAPLAFMRGRTLANAAVILDEAQNTTSMQMKMFLTRLGENGRMIVTGDPSQVDLPRGVKSGLVEALQILKGVEGVSVIRFKDADVVRHPLVARIVRAYDSQTAVHDESEQSDR	(UniMod:199)GASIDTSDVEGAIR	GASIDTSDVEGAIR	S	Q	89	102	91923.2	234974	97056.1	140607	1.65217e+06	524912	326058	139064	0.0223886
	0.507655	0.0817413	Putative phosphate starvation-inducible protein PhoH,predicted ATPase	Sinorhizobium_meliloti	phoH-SM2011_c01114	phoH-SM2011_c01114	MNGHELISSSSRQSKTSATDANHFVLTFENNRFASELFGQFDQNLKLLEERLRIEARPRGNSVAISGDVVATNQARRALDYLYGRLQSGASIDTSDVEGAIRMAVAADDQLQLPTMERKAKLTMAQISTRKKTIAARTPMQDSYIRAMERAELVFGVGPAGTGKTYLAVAHAAQLLERGAVDRIILSRPAVEAGERLGFLPGDMKEKVDPYLRPLYDALYDMMPGDKVERAITAGVIEIAPLAFMRGRTLANAAVILDEAQNTTSMQMKMFLTRLGENGRMIVTGDPSQVDLPRGVKSGLVEALQILKGVEGVSVIRFKDADVVRHPLVARIVRAYDSQTAVHDESEQSDR	(UniMod:199)TMAQISTR	TMAQISTR	L	K	123	130	845925	1.97098e+06	1.94661e+06	1.08388e+06	858819	1.5593e+06	2.12892e+06	983691	0.844797
	0.407777	0.243479	Phosphate uptake ABC transporter permease	Sinorhizobium_meliloti	phoT-SM2011_b21174	phoT-SM2011_b21174	MIASTNLDAREMEAIAARHPHLLQSSAAKRRSTALITAGVVLYMIFSWWFFSIGHVLANANWGIAGTYLADWVSYEVRPEIAVAPDGTMSVSFGRNSPLGDDPSPEWVTLEKETVTRTVAAPATAAQVQKPKTASSFSFMAPNAARGADTNSTPQEDAATTRTEEAVTHAVVNFDSSTRIDVAEKLVTVTHSGETLVLQVDGADNVTPEGPLPSWAIQKRPGEKVTLSFGTTGWAEVEGDEVSIRNRFFGWVNFLFDTNSPFFGKPYSEVASLIVSGERLDPARSNLSLAWNNILYNAEWQHLDVWTKLLQTIVMAFVGTLFASFIAFPLCFLAARNITPSRLTNQFVKRFFDFLRSVDMFIWALFFTRAFGPGPLAGISAIFFTDTGTLGKLYSEALENIDDKQREGVKSVGAAPVAVQRFGVLPQVLPVFASQALYFWESNTRSATIIGAVGAGGIGLKLWEAMRTNSDWENVAYMVLLILMVVFVFDSISNLCRSRLIGRTH	(UniMod:199)ADTNSTPQEDAATTR	ADTNSTPQEDAATTR	G	R	148	162	91543	74005	39563.5	79301.3	55431.4	40578.6		83880	0.561535
	0.340708	0.261496	Phosphate uptake ABC transporter permease	Sinorhizobium_meliloti	phoT-SM2011_b21174	phoT-SM2011_b21174	MIASTNLDAREMEAIAARHPHLLQSSAAKRRSTALITAGVVLYMIFSWWFFSIGHVLANANWGIAGTYLADWVSYEVRPEIAVAPDGTMSVSFGRNSPLGDDPSPEWVTLEKETVTRTVAAPATAAQVQKPKTASSFSFMAPNAARGADTNSTPQEDAATTRTEEAVTHAVVNFDSSTRIDVAEKLVTVTHSGETLVLQVDGADNVTPEGPLPSWAIQKRPGEKVTLSFGTTGWAEVEGDEVSIRNRFFGWVNFLFDTNSPFFGKPYSEVASLIVSGERLDPARSNLSLAWNNILYNAEWQHLDVWTKLLQTIVMAFVGTLFASFIAFPLCFLAARNITPSRLTNQFVKRFFDFLRSVDMFIWALFFTRAFGPGPLAGISAIFFTDTGTLGKLYSEALENIDDKQREGVKSVGAAPVAVQRFGVLPQVLPVFASQALYFWESNTRSATIIGAVGAGGIGLKLWEAMRTNSDWENVAYMVLLILMVVFVFDSISNLCRSRLIGRTH	(UniMod:199)ARGADTNSTPQEDAATTR	ARGADTNSTPQEDAATTR	A	N	145	162	37810.3	26514.6	42901.9	28158.1	36319.3	24815	29173.9	22307.8	0.399775
	0.289911	0.822003	Monomeric alkaline phosphatase	Sinorhizobium_meliloti	phoX-SM2011_c02634	phoX-SM2011_c02634	MDKYLGPTDETEFKTLTERREELEDAGRNCSANPTMGDIINRRFSRRSFIGGSLAVAAISTTVSPLALLTADEARAEGEASPFDFKEIEAGVDETHHVAEGYDADILLRWGDKVFADSPEFDPLKQTADAQSRQFGYNNDYVGFIPLEGNPDHGLLVVNHEYTNAEIMFPNFARVEKVTEDGKEEDKVVLGEYTKELVDIEMAAHGGTVIEIRKVDGKWQPVLDGKYNRRITATTEMQLSGPAAGHERVKTPSDPTGRKVFGTINNCAGGVTAWGTYMMAEENFNGYFGGELAEDHPEFKQMKRLGTPGGQYEWSKFYDRFDVSKEPNEANRFGWVVEVDPLNPTSVPKKRTAIGRFKHEGCESIVNRDGRVVLYSGDDERYDYVYKFVTKGTYNPDDRAANMDLFDEGTLYVAKFDEDGTVTWMPLVHGEGPLTAENGFASQADVLIDTRLAADALGATKMDRPEDVQPNPKTGKVYVMLTNNTKRKEDEIDAANPRAKNAFGHIVEISETDGDFASTKSRWDVLLKCGDPSVAEVGASFSTATTRNGWFGMPDNCAIDAEGRLWVSTDGNNEKDTGRTDGVWAVETEGEGRGTSKLFFRVPVGAEMCGPSFNPTSDTFFLAVQHPGDAGLATYEKPATRWPDFRDDMPVRPAVVAVTRQGGGKIG	(UniMod:199)DFK(UniMod:199)EIEAGVDETHHVAEGYDADILLR	DFKEIEAGVDETHHVAEGYDADILLR	F	P	84	109	24794.1	178925	388453	289643	44621	138447	78674.8	105141	0.308422
	0.320316	0.998005	Monomeric alkaline phosphatase	Sinorhizobium_meliloti	phoX-SM2011_c02634	phoX-SM2011_c02634	MDKYLGPTDETEFKTLTERREELEDAGRNCSANPTMGDIINRRFSRRSFIGGSLAVAAISTTVSPLALLTADEARAEGEASPFDFKEIEAGVDETHHVAEGYDADILLRWGDKVFADSPEFDPLKQTADAQSRQFGYNNDYVGFIPLEGNPDHGLLVVNHEYTNAEIMFPNFARVEKVTEDGKEEDKVVLGEYTKELVDIEMAAHGGTVIEIRKVDGKWQPVLDGKYNRRITATTEMQLSGPAAGHERVKTPSDPTGRKVFGTINNCAGGVTAWGTYMMAEENFNGYFGGELAEDHPEFKQMKRLGTPGGQYEWSKFYDRFDVSKEPNEANRFGWVVEVDPLNPTSVPKKRTAIGRFKHEGCESIVNRDGRVVLYSGDDERYDYVYKFVTKGTYNPDDRAANMDLFDEGTLYVAKFDEDGTVTWMPLVHGEGPLTAENGFASQADVLIDTRLAADALGATKMDRPEDVQPNPKTGKVYVMLTNNTKRKEDEIDAANPRAKNAFGHIVEISETDGDFASTKSRWDVLLKCGDPSVAEVGASFSTATTRNGWFGMPDNCAIDAEGRLWVSTDGNNEKDTGRTDGVWAVETEGEGRGTSKLFFRVPVGAEMCGPSFNPTSDTFFLAVQHPGDAGLATYEKPATRWPDFRDDMPVRPAVVAVTRQGGGKIG	(UniMod:199)EGEASPFDFK(UniMod:199)EIEAGVDETHHVAEGYDADILLR	EGEASPFDFKEIEAGVDETHHVAEGYDADILLR	A	R	77	109	35775.8	303008	1.12845e+06	379338	24486.3	319015	137770	270987	0.361945
	0.47806	-0.225075	Transcription regulator	Sinorhizobium_meliloti	phrR-SM2011_c01110	phrR-SM2011_c01110	MIENKKKPNPIDIHVGSRIRLRRTMLGMSQEKLGESLGITFQQIQKYEKGTNRVGASRLQNISQILNVPVSFFFEDAPGDGGGTGPGMAEASSSNYVVDFLSSSEGLQLNRAFVKISDPKVRRKLVDLVKALAAEAESE	(UniMod:199)FQQIQK(UniMod:199)YEK(UniMod:199)GTNR	FQQIQKYEKGTNR	T	I	41	53	195715	52865.7		241612	97005.3	120993		340114	0.750276
	0.225383	0.577391	Transcription regulator	Sinorhizobium_meliloti	phrR-SM2011_c01110	phrR-SM2011_c01110	MIENKKKPNPIDIHVGSRIRLRRTMLGMSQEKLGESLGITFQQIQKYEKGTNRVGASRLQNISQILNVPVSFFFEDAPGDGGGTGPGMAEASSSNYVVDFLSSSEGLQLNRAFVKISDPKVRRKLVDLVKALAAEAESE	(UniMod:199)P(-16.0282)NPIDIHVGSR	PNPIDIHVGSR	K	K	8	18	99493	279206	200915	245009	83489.2	131587	230227	109060	0.199537
	0.39798	0.24994	Transcription regulator	Sinorhizobium_meliloti	phrR-SM2011_c01110	phrR-SM2011_c01110	MIENKKKPNPIDIHVGSRIRLRRTMLGMSQEKLGESLGITFQQIQKYEKGTNRVGASRLQNISQILNVPVSFFFEDAPGDGGGTGPGMAEASSSNYVVDFLSSSEGLQLNRAFVKISDPKVRRKLVDLVKALAAEAESE	(UniMod:199)TGPGMAEASSSNYVVDFLSSSEGLQLNR	TGPGMAEASSSNYVVDFLSSSEGLQLNR	G	G	84	111	212173	366549	142962	199885	150813	114051	269563	239700	0.536659
	0.447582	0.242545	Hypothetical PmbA protein	Sinorhizobium_meliloti	pmbA-SM2011_c00897	pmbA-SM2011_c00897	MSETIDSAVLEQRAAELVDQARRAGADAADAVVVRGRSRSVSVRLGKVEATEASESDDFSLRVFVGRRVASVSANPGFDLKVLAERAVAMAKASPEDPYASLADPDRLAKSYPDLELFDSRDVSTEALTETALAAEGAALSVAGVTNSSGAGASAGMGGLVLVTSHGFSGSYMATRFGCSVSAIAGEGTKMERDYDFDSRLYFDELRTAEDIGRVAGERAAARVNPRRVATQKNVTVVFDPRVARGFAGHLAGAINGASVARKTSFLRDMMGKQIMKSGIAVTDDPLIVRGASSRPFDGEGVSGSKLSMVEDGVLRHWFLSTSAARELGLETNGRGVRGGPAVSPASTNLALEPGSISRDDLIRGVGTGFYVTELIGQGVNMVTGEYSRGASGFWIENGEILYPVSEVTIASNLKQMFMALTPADDIDRKFGIAAPTLAVEGMTIAGT	(UniMod:199)MALTPADDIDR	MALTPADDIDR	F	M	419	429	139960		569143	471445	276074	324043	439192	163383	0.66359
	0.250272	-0.594145	Probable pyrazinamidase/nicotinamidase (includes: pyrazinamidase,nicotinamidase)	Sinorhizobium_meliloti	pncA-SM2011_c02275	pncA-SM2011_c02275	MADAARPDLREAMADEALIVIDMQNDFCPGGALAVEGGDEIVPAVNRLIDASPHVVLTQDWHPAGHSSFASTHPGKAPFQTVAMPYGEQTLWPEHCVQGSAGADFHPSLRWTSAELVIRKGFRREIDSYSAFFENDHRTPTGLAGYLRERGIRSVTLCGLATDFCVAFSALDAVAKGFSTSVVLGACRGIDLNGSLAAMTLRMRDAGVRLI	(UniMod:199)ADEALIVIDMQNDFC(UniMod:4)PGGALAVEGGDEIVPAVNR	ADEALIVIDMQNDFCPGGALAVEGGDEIVPAVNR	M	A	14	47	279017	1.17748e+06	1.27147e+06	941309	1.12998e+06	1.64191e+06	863830	1.27407e+06	0.242681
	0.441291	-0.223441	Probable polyribonucleotide nucleotidyltransferase	Sinorhizobium_meliloti	pnp-SM2011_c00324	pnp-SM2011_c00324	MFETHKVEIEWAGRPLKLETGKIARQADGAVLATYGETVVLATVVSAKAPKPGQDFFPLTVNYQEKTYAAGKIPGGYFKREGRPSENETLVSRLIDRPIRPLFPDGYKNDTQVIITVMQHDLENNPDVVAMVAASAALTLSGVPFMGPVGGARVGYINGEYVLNPHLDEMDESTLDLVVAGTQEAVLMVESEAKELPEDVMLGAVVFGQKGFQPVIDAVIRLAEVAAKEPREFNPEDHSALENAMLSIAEDELRNAYKITEKAARYAAVDAVKAKVKEHFLPEGVENPAHTAEEIAAVFKHLQAKIVRWNILDTKSRIDGRDLVTVRPIVAEVGILPRTHGSALFTRGETQAIVVATLGTGEDEQYVDSLTGMYKENFMLHYNFPPYSVGETGRMGSPGRREIGHGKLAWRAIHPMLPTAEQFPYTLRVVSEITESNGSSSMATVCGTSLALMDAGVPLAKPVAGIAMGLIKEDDRFAVLSDILGDEDHLGDMDFKVAGTDAGITSLQMDIKIEGITEEIMGVALNQAKGGRLHILGEMAKAISESRGQLGEFAPRIEVMNIPVDKIREVIGSGGKVIREIVEKTGAKINIDDDGTVKIASASAKEIEAARKWIHSIVAEPEVGQVYEGTVVKTADFGAFVNFFGARDGLVHISQLASERVAKTTDVVKEGDKVWVKLMGFDERGKVRLSMKVVDQATGKEVVAEKSEKKDGGEAAE	(UniMod:199)DFGAFVNFFGAR	DFGAFVNFFGAR	A	T	636	647	27726.1		23296.6				34317.5	25656.1	0.642653
	0.233696	0.459047	Probable polyribonucleotide nucleotidyltransferase	Sinorhizobium_meliloti	pnp-SM2011_c00324	pnp-SM2011_c00324	MFETHKVEIEWAGRPLKLETGKIARQADGAVLATYGETVVLATVVSAKAPKPGQDFFPLTVNYQEKTYAAGKIPGGYFKREGRPSENETLVSRLIDRPIRPLFPDGYKNDTQVIITVMQHDLENNPDVVAMVAASAALTLSGVPFMGPVGGARVGYINGEYVLNPHLDEMDESTLDLVVAGTQEAVLMVESEAKELPEDVMLGAVVFGQKGFQPVIDAVIRLAEVAAKEPREFNPEDHSALENAMLSIAEDELRNAYKITEKAARYAAVDAVKAKVKEHFLPEGVENPAHTAEEIAAVFKHLQAKIVRWNILDTKSRIDGRDLVTVRPIVAEVGILPRTHGSALFTRGETQAIVVATLGTGEDEQYVDSLTGMYKENFMLHYNFPPYSVGETGRMGSPGRREIGHGKLAWRAIHPMLPTAEQFPYTLRVVSEITESNGSSSMATVCGTSLALMDAGVPLAKPVAGIAMGLIKEDDRFAVLSDILGDEDHLGDMDFKVAGTDAGITSLQMDIKIEGITEEIMGVALNQAKGGRLHILGEMAKAISESRGQLGEFAPRIEVMNIPVDKIREVIGSGGKVIREIVEKTGAKINIDDDGTVKIASASAKEIEAARKWIHSIVAEPEVGQVYEGTVVKTADFGAFVNFFGARDGLVHISQLASERVAKTTDVVKEGDKVWVKLMGFDERGKVRLSMKVVDQATGKEVVAEKSEKKDGGEAAE	(UniMod:199)ENETLVSR	ENETLVSR	S	P	86	93	188154	233989	185174	125377	127684	211714	124862	84809.3	0.216137
	0.160302	2.08364	Probable polyribonucleotide nucleotidyltransferase	Sinorhizobium_meliloti	pnp-SM2011_c00324	pnp-SM2011_c00324	MFETHKVEIEWAGRPLKLETGKIARQADGAVLATYGETVVLATVVSAKAPKPGQDFFPLTVNYQEKTYAAGKIPGGYFKREGRPSENETLVSRLIDRPIRPLFPDGYKNDTQVIITVMQHDLENNPDVVAMVAASAALTLSGVPFMGPVGGARVGYINGEYVLNPHLDEMDESTLDLVVAGTQEAVLMVESEAKELPEDVMLGAVVFGQKGFQPVIDAVIRLAEVAAKEPREFNPEDHSALENAMLSIAEDELRNAYKITEKAARYAAVDAVKAKVKEHFLPEGVENPAHTAEEIAAVFKHLQAKIVRWNILDTKSRIDGRDLVTVRPIVAEVGILPRTHGSALFTRGETQAIVVATLGTGEDEQYVDSLTGMYKENFMLHYNFPPYSVGETGRMGSPGRREIGHGKLAWRAIHPMLPTAEQFPYTLRVVSEITESNGSSSMATVCGTSLALMDAGVPLAKPVAGIAMGLIKEDDRFAVLSDILGDEDHLGDMDFKVAGTDAGITSLQMDIKIEGITEEIMGVALNQAKGGRLHILGEMAKAISESRGQLGEFAPRIEVMNIPVDKIREVIGSGGKVIREIVEKTGAKINIDDDGTVKIASASAKEIEAARKWIHSIVAEPEVGQVYEGTVVKTADFGAFVNFFGARDGLVHISQLASERVAKTTDVVKEGDKVWVKLMGFDERGKVRLSMKVVDQATGKEVVAEKSEKKDGGEAAE	(UniMod:199)EVAAK(UniMod:199)EPREFNPEDHSALENAMLSIAEDELR	EVAAKEPREFNPEDHSALENAMLSIAEDELR	A	L	224	254		44368	736981	52855.4			23047.6	34778.1	0.109586
	0.332262	-0.319918	Probable polyribonucleotide nucleotidyltransferase	Sinorhizobium_meliloti	pnp-SM2011_c00324	pnp-SM2011_c00324	MFETHKVEIEWAGRPLKLETGKIARQADGAVLATYGETVVLATVVSAKAPKPGQDFFPLTVNYQEKTYAAGKIPGGYFKREGRPSENETLVSRLIDRPIRPLFPDGYKNDTQVIITVMQHDLENNPDVVAMVAASAALTLSGVPFMGPVGGARVGYINGEYVLNPHLDEMDESTLDLVVAGTQEAVLMVESEAKELPEDVMLGAVVFGQKGFQPVIDAVIRLAEVAAKEPREFNPEDHSALENAMLSIAEDELRNAYKITEKAARYAAVDAVKAKVKEHFLPEGVENPAHTAEEIAAVFKHLQAKIVRWNILDTKSRIDGRDLVTVRPIVAEVGILPRTHGSALFTRGETQAIVVATLGTGEDEQYVDSLTGMYKENFMLHYNFPPYSVGETGRMGSPGRREIGHGKLAWRAIHPMLPTAEQFPYTLRVVSEITESNGSSSMATVCGTSLALMDAGVPLAKPVAGIAMGLIKEDDRFAVLSDILGDEDHLGDMDFKVAGTDAGITSLQMDIKIEGITEEIMGVALNQAKGGRLHILGEMAKAISESRGQLGEFAPRIEVMNIPVDKIREVIGSGGKVIREIVEKTGAKINIDDDGTVKIASASAKEIEAARKWIHSIVAEPEVGQVYEGTVVKTADFGAFVNFFGARDGLVHISQLASERVAKTTDVVKEGDKVWVKLMGFDERGKVRLSMKVVDQATGKEVVAEKSEKKDGGEAAE	(UniMod:199)GQK(UniMod:199)GFQPVIDAVIR	GQKGFQPVIDAVIR	F	V	208	221	67155.6	87487.6	79631	109477	66772.9	89503.8	178351	116663	0.383683
	0.100364	-0.866553	Probable polyribonucleotide nucleotidyltransferase	Sinorhizobium_meliloti	pnp-SM2011_c00324	pnp-SM2011_c00324	MFETHKVEIEWAGRPLKLETGKIARQADGAVLATYGETVVLATVVSAKAPKPGQDFFPLTVNYQEKTYAAGKIPGGYFKREGRPSENETLVSRLIDRPIRPLFPDGYKNDTQVIITVMQHDLENNPDVVAMVAASAALTLSGVPFMGPVGGARVGYINGEYVLNPHLDEMDESTLDLVVAGTQEAVLMVESEAKELPEDVMLGAVVFGQKGFQPVIDAVIRLAEVAAKEPREFNPEDHSALENAMLSIAEDELRNAYKITEKAARYAAVDAVKAKVKEHFLPEGVENPAHTAEEIAAVFKHLQAKIVRWNILDTKSRIDGRDLVTVRPIVAEVGILPRTHGSALFTRGETQAIVVATLGTGEDEQYVDSLTGMYKENFMLHYNFPPYSVGETGRMGSPGRREIGHGKLAWRAIHPMLPTAEQFPYTLRVVSEITESNGSSSMATVCGTSLALMDAGVPLAKPVAGIAMGLIKEDDRFAVLSDILGDEDHLGDMDFKVAGTDAGITSLQMDIKIEGITEEIMGVALNQAKGGRLHILGEMAKAISESRGQLGEFAPRIEVMNIPVDKIREVIGSGGKVIREIVEKTGAKINIDDDGTVKIASASAKEIEAARKWIHSIVAEPEVGQVYEGTVVKTADFGAFVNFFGARDGLVHISQLASERVAKTTDVVKEGDKVWVKLMGFDERGKVRLSMKVVDQATGKEVVAEKSEKKDGGEAAE	(UniMod:199)GRPSENETLVSR	GRPSENETLVSR	E	R	82	93	55299.3	40415.3	22859.9	28078.3	77842.4	63433.9	86884.4	36954.3	0.0470852
	0.0844795	0.821828	Probable polyribonucleotide nucleotidyltransferase	Sinorhizobium_meliloti	pnp-SM2011_c00324	pnp-SM2011_c00324	MFETHKVEIEWAGRPLKLETGKIARQADGAVLATYGETVVLATVVSAKAPKPGQDFFPLTVNYQEKTYAAGKIPGGYFKREGRPSENETLVSRLIDRPIRPLFPDGYKNDTQVIITVMQHDLENNPDVVAMVAASAALTLSGVPFMGPVGGARVGYINGEYVLNPHLDEMDESTLDLVVAGTQEAVLMVESEAKELPEDVMLGAVVFGQKGFQPVIDAVIRLAEVAAKEPREFNPEDHSALENAMLSIAEDELRNAYKITEKAARYAAVDAVKAKVKEHFLPEGVENPAHTAEEIAAVFKHLQAKIVRWNILDTKSRIDGRDLVTVRPIVAEVGILPRTHGSALFTRGETQAIVVATLGTGEDEQYVDSLTGMYKENFMLHYNFPPYSVGETGRMGSPGRREIGHGKLAWRAIHPMLPTAEQFPYTLRVVSEITESNGSSSMATVCGTSLALMDAGVPLAKPVAGIAMGLIKEDDRFAVLSDILGDEDHLGDMDFKVAGTDAGITSLQMDIKIEGITEEIMGVALNQAKGGRLHILGEMAKAISESRGQLGEFAPRIEVMNIPVDKIREVIGSGGKVIREIVEKTGAKINIDDDGTVKIASASAKEIEAARKWIHSIVAEPEVGQVYEGTVVKTADFGAFVNFFGARDGLVHISQLASERVAKTTDVVKEGDKVWVKLMGFDERGKVRLSMKVVDQATGKEVVAEKSEKKDGGEAAE	(UniMod:199)P(-16.0282)EDHSALENAMLSIAEDELR	PEDHSALENAMLSIAEDELR	N	F	235	254	175445	269144	280530	147383	148894	119519	78818.7	142570	0.0347191
	0.229524	0.646988	Probable DNA polymerase I	Sinorhizobium_meliloti	polA-SM2011_c02850	polA-SM2011_c02850	MKNGDHLFLVDGSGFIFRAFHAIPPLNRKSDGLPVNAVAGFCNMLWKLLTDARDTSVGVTPTHLAVIFDYSSKTFRNGLYDQYKANRTAPPEDLIPQFGLIRHATRAFNLPCIEKEGYEADDLIATYARLAEEAGADVTIVSSDKDLMQLVTPKVSMYDSMKDKQITVPDVIEKWGVPPEKMIDLQAMTGDSTDNVPGIPGIGPKTAAQLLEEYGDLDTLLARAGEIKQQKRRESIIANADLARLSRELVTLKKDTPLDVPPEDFRLDSQDGPKLIAFLKAMEFTTLTRRVAAATDTDAEAIEPAHVPVEWGAQAHGPDLDVGEAGGPPPSPQSSSATPPRGNAARAAVSFLSSGQDADTTGATPTGLAEARAAYFGKAPFDHSGYRTIRDIDTLERWIADAREAGLVGFDTQATSPDAMRADLVGFSLAVADYANDPSGSRIRAAYVPLAHKSGVSDLLGGGPVDSQVPGRETLSRLKELLEDPSVLKVGQNLKYGYLVMKRHGIAMRSFDDTMLMSYVLDAGNGAHGMDSLAERWLGHTPIAYKDVTGTGRSSLTFDFVDIDKATAYAAEDADIALRLWHVLKPRLAAKGLTRVYERLERPLISVLAGMEERGITVDRQILSRLSGELAQGAAALEDEIYRLAGETFTIGSPKQLGDILFGKMGLPGGSKTKTGQWSTSAQVLEDLAAAGHDLPRKIVDWRQLTKLKSTYTDALPGFVHPETKRVHTCFAMAATTTGRLSSSDPNLQNIPIRTGEGRKIRTAFVATPGHKLVSADYSQIELRVLAHVADIPQLRQAFADGVDIHAMTASEMFGVPVDGMPSEIRRRAKAINFGIIYGISAFGLANQLSIERSEAGDYIKRYFERFPGIRDYMENTKAFARENGYVETIFGRRAHYPDIRSSNPSMRAFNERASINAPIQGSAADIIRRAMVKMEPALEAAKLSARMLLQVHDELIFEVEDGEIERTIPVIISVMENAAMPALDMRVPLKVDARAAHNWDEAH	(UniMod:199)P(-16.0282)VDSQVPGR	PVDSQVPGR	G	G	464	472	112662	151407	60766.8	39688.5	31530.2	69685.3	81618.7	38154.8	0.207093
	0.0914048	-0.94082	Probable DNA polymerase I	Sinorhizobium_meliloti	polA-SM2011_c02850	polA-SM2011_c02850	MKNGDHLFLVDGSGFIFRAFHAIPPLNRKSDGLPVNAVAGFCNMLWKLLTDARDTSVGVTPTHLAVIFDYSSKTFRNGLYDQYKANRTAPPEDLIPQFGLIRHATRAFNLPCIEKEGYEADDLIATYARLAEEAGADVTIVSSDKDLMQLVTPKVSMYDSMKDKQITVPDVIEKWGVPPEKMIDLQAMTGDSTDNVPGIPGIGPKTAAQLLEEYGDLDTLLARAGEIKQQKRRESIIANADLARLSRELVTLKKDTPLDVPPEDFRLDSQDGPKLIAFLKAMEFTTLTRRVAAATDTDAEAIEPAHVPVEWGAQAHGPDLDVGEAGGPPPSPQSSSATPPRGNAARAAVSFLSSGQDADTTGATPTGLAEARAAYFGKAPFDHSGYRTIRDIDTLERWIADAREAGLVGFDTQATSPDAMRADLVGFSLAVADYANDPSGSRIRAAYVPLAHKSGVSDLLGGGPVDSQVPGRETLSRLKELLEDPSVLKVGQNLKYGYLVMKRHGIAMRSFDDTMLMSYVLDAGNGAHGMDSLAERWLGHTPIAYKDVTGTGRSSLTFDFVDIDKATAYAAEDADIALRLWHVLKPRLAAKGLTRVYERLERPLISVLAGMEERGITVDRQILSRLSGELAQGAAALEDEIYRLAGETFTIGSPKQLGDILFGKMGLPGGSKTKTGQWSTSAQVLEDLAAAGHDLPRKIVDWRQLTKLKSTYTDALPGFVHPETKRVHTCFAMAATTTGRLSSSDPNLQNIPIRTGEGRKIRTAFVATPGHKLVSADYSQIELRVLAHVADIPQLRQAFADGVDIHAMTASEMFGVPVDGMPSEIRRRAKAINFGIIYGISAFGLANQLSIERSEAGDYIKRYFERFPGIRDYMENTKAFARENGYVETIFGRRAHYPDIRSSNPSMRAFNERASINAPIQGSAADIIRRAMVKMEPALEAAKLSARMLLQVHDELIFEVEDGEIERTIPVIISVMENAAMPALDMRVPLKVDARAAHNWDEAH	(UniMod:199)SSGQDADTTGATPTGLAEAR	SSGQDADTTGATPTGLAEAR	L	F	353	372	46443.2	46775	81522.3	27294.1	147002	95971.6	64143.1	72531.4	0.0392669
	0.115706	-1.41607	Putative peptidyl-prolyl cis-trans isomerase B	Sinorhizobium_meliloti	ppiB-SM2011_c01208	ppiB-SM2011_c01208	MAEIKDPENTIIMETTKGRVVIELRPDVAPGHVARIKELTREGAYDGVVFHRVIEDFMAQTGDVQYGKTGGEQFNPSRAGMGGSSKPDLKAEFSDVSHVRGTCSMARSQMPNSANSQFFICFTDAPWLNKQYSVWGQVVEGMENIDNIKRGEPVRDPDTIVSMRVAADA	(UniMod:199)AEFSDVSHVR	AEFSDVSHVR	K	L	91	100	112361	63176.3			302237	379433	99108.3		0.0624897
	0.514279	0.0600901	Putative peptidyl-prolyl cis-trans isomerase B	Sinorhizobium_meliloti	ppiB-SM2011_c01208	ppiB-SM2011_c01208	MAEIKDPENTIIMETTKGRVVIELRPDVAPGHVARIKELTREGAYDGVVFHRVIEDFMAQTGDVQYGKTGGEQFNPSRAGMGGSSKPDLKAEFSDVSHVRGTCSMARSQMPNSANSQFFICFTDAPWLNKQYSVWGQVVEGMENIDNIKRGEPVRDPDTIVSMRVAADA	(UniMod:199)AYDGVVFHR	AYDGVVFHR	G	E	44	52	227023	337446	226911	303261	170779	316571	396266	208304	0.863143
	0.373713	0.302572	Putative peptidyl-prolyl cis-trans isomerase B	Sinorhizobium_meliloti	ppiB-SM2011_c01208	ppiB-SM2011_c01208	MAEIKDPENTIIMETTKGRVVIELRPDVAPGHVARIKELTREGAYDGVVFHRVIEDFMAQTGDVQYGKTGGEQFNPSRAGMGGSSKPDLKAEFSDVSHVRGTCSMARSQMPNSANSQFFICFTDAPWLNKQYSVWGQVVEGMENIDNIKRGEPVRDPDTIVSMRVAADA	(UniMod:199)ENTIIMETTK(UniMod:199)GR	ENTIIMETTKGR	P	D	8	19	1.56422e+06	2.15588e+06	2.83359e+06	1.45517e+06	736260	1.70513e+06	2.20324e+06	2.17264e+06	0.475919
	0.131496	-0.775088	Putative peptidyl-prolyl cis-trans isomerase B	Sinorhizobium_meliloti	ppiB-SM2011_c01208	ppiB-SM2011_c01208	MAEIKDPENTIIMETTKGRVVIELRPDVAPGHVARIKELTREGAYDGVVFHRVIEDFMAQTGDVQYGKTGGEQFNPSRAGMGGSSKPDLKAEFSDVSHVRGTCSMARSQMPNSANSQFFICFTDAPWLNKQYSVWGQVVEGMENIDNIKRGEPVRDPDTIVSMRVAADA	(UniMod:199)GGEQFNPSR	GGEQFNPSR	T	K	70	78	161296	124533	58819.2	82140.1	170101	176458		163254	0.077957
	0.216281	-0.452184	Putative peptidyl-prolyl cis-trans isomerase B	Sinorhizobium_meliloti	ppiB-SM2011_c01208	ppiB-SM2011_c01208	MAEIKDPENTIIMETTKGRVVIELRPDVAPGHVARIKELTREGAYDGVVFHRVIEDFMAQTGDVQYGKTGGEQFNPSRAGMGGSSKPDLKAEFSDVSHVRGTCSMARSQMPNSANSQFFICFTDAPWLNKQYSVWGQVVEGMENIDNIKRGEPVRDPDTIVSMRVAADA	(UniMod:199)K(UniMod:199)TGGEQFNPSR	KTGGEQFNPSR	G	Y	68	78	70766.1	59027.5	65090.7	56908.1	56214.5	72801.6	125869	105232	0.184985
	0.181563	-0.687086	Putative peptidyl-prolyl cis-trans isomerase B	Sinorhizobium_meliloti	ppiB-SM2011_c01208	ppiB-SM2011_c01208	MAEIKDPENTIIMETTKGRVVIELRPDVAPGHVARIKELTREGAYDGVVFHRVIEDFMAQTGDVQYGKTGGEQFNPSRAGMGGSSKPDLKAEFSDVSHVRGTCSMARSQMPNSANSQFFICFTDAPWLNKQYSVWGQVVEGMENIDNIKRGEPVRDPDTIVSMRVAADA	(UniMod:199)P(-16.0282)DLK(UniMod:199)AEFSDVSHVR	PDLKAEFSDVSHVR	K	S	87	100	188852	190931	55356.7	115228	254344	214860	207879	136041	0.137191
	0.476093	0.188302	Putative peptidyl-prolyl cis-trans isomerase B	Sinorhizobium_meliloti	ppiB-SM2011_c01208	ppiB-SM2011_c01208	MAEIKDPENTIIMETTKGRVVIELRPDVAPGHVARIKELTREGAYDGVVFHRVIEDFMAQTGDVQYGKTGGEQFNPSRAGMGGSSKPDLKAEFSDVSHVRGTCSMARSQMPNSANSQFFICFTDAPWLNKQYSVWGQVVEGMENIDNIKRGEPVRDPDTIVSMRVAADA	(UniMod:199)P(-16.0282)ENTIIMETTK(UniMod:199)GR	PENTIIMETTKGR	D	K	7	19	1.45685e+06	2.71734e+06	1.06118e+06	1.43284e+06	484270	1.05921e+06	2.66915e+06	2.60835e+06	0.74038
	0.320175	-0.252627	Putative peptidyl-prolyl cis-trans isomerase B	Sinorhizobium_meliloti	ppiB-SM2011_c01208	ppiB-SM2011_c01208	MAEIKDPENTIIMETTKGRVVIELRPDVAPGHVARIKELTREGAYDGVVFHRVIEDFMAQTGDVQYGKTGGEQFNPSRAGMGGSSKPDLKAEFSDVSHVRGTCSMARSQMPNSANSQFFICFTDAPWLNKQYSVWGQVVEGMENIDNIKRGEPVRDPDTIVSMRVAADA	(UniMod:199)TGDVQYGK(UniMod:199)TGGEQFNPSR	TGDVQYGKTGGEQFNPSR	Q	A	61	78	196211	244714	194597	236795	218376	240211	296163	286917	0.361154
	0.218223	-0.469805	Putative peptidyl-prolyl cis-trans isomerase B	Sinorhizobium_meliloti	ppiB-SM2011_c01208	ppiB-SM2011_c01208	MAEIKDPENTIIMETTKGRVVIELRPDVAPGHVARIKELTREGAYDGVVFHRVIEDFMAQTGDVQYGKTGGEQFNPSRAGMGGSSKPDLKAEFSDVSHVRGTCSMARSQMPNSANSQFFICFTDAPWLNKQYSVWGQVVEGMENIDNIKRGEPVRDPDTIVSMRVAADA	(UniMod:199)TGGEQFNPSR	TGGEQFNPSR	K	G	69	78	227788	225269	301513	151378	342033	430089	207359	282458	0.189114
	0.539604	0.0198012	Putative peptidyl-prolyl cis-trans isomerase B	Sinorhizobium_meliloti	ppiB-SM2011_c01208	ppiB-SM2011_c01208	MAEIKDPENTIIMETTKGRVVIELRPDVAPGHVARIKELTREGAYDGVVFHRVIEDFMAQTGDVQYGKTGGEQFNPSRAGMGGSSKPDLKAEFSDVSHVRGTCSMARSQMPNSANSQFFICFTDAPWLNKQYSVWGQVVEGMENIDNIKRGEPVRDPDTIVSMRVAADA	(UniMod:199)TIIMETTK(UniMod:199)GR	TIIMETTKGR	N	E	10	19	421232	331179	331956	474859	229620	243883	589787	630231	0.96129
	0.183985	0.64521	Putative peptidyl-prolyl cis-trans isomerase	Sinorhizobium_meliloti	ppiD-SM2011_c00234	ppiD-SM2011_c00234	MLDSLRNAAQTRVVKGLLALLILSFMVWGGQTLMVPNTPNAVVTVGDVKVSASDFRLAYERQVALLSRQLGTPLSRQQAQAFGVENQVYAQLVAGAALDQLATDMNLGLSEDRLARLIGEDPAFHGANGQFDRLTFSSVLRNAGLTEQDYINNRSQVAVRSQIVDALTDGYTAPKVLVDAIGKYRHETRTIDYLLLSNANIDAVKTPGDDVLAPWFESRKANYRAPEYRKISYIKLEPEDLAAPDAVTSEELRADYEKRKESYRTPATRTVEQLTFPSREAADAAAAKLAAGTSFDDLVKAEGKTSADVLLGDFTKERMPDAKIADAAFAVAQDGGTTPVVEGAFGPVILRVTNIRPDAVRSFDEVKEELRKEIALDAAREQLVGLHDKIEDERAGGVSVKEIAEQLKLKLVTVDAVDASGKDQNGDEVKDLPEPRALLQEVFKADVGTDTLAVNIGRDGSAWFDVEEIIPARDRTLDEVRDEVAADWTAEQQRAALAAKAKELKERIEKGAKLADIASELGLVVESKTGLTRATNDATLSPAAVIAAFAGPNGHVANAPGIGGDGQVLMQVTAVEDQAPADALDNDSSQIEAIARASGDDILDQMVSTLQTAYGVSINQSLAETALAQR	(UniMod:1)IK(UniMod:199)LEPEDLAAPDAVTSEELR	IKLEPEDLAAPDAVTSEELR	Y	S	234	253	98655.6			138273	84446.8	52648	95005.6	73636.5	0.139838
	0.395661	0.276817	Putative peptidyl-prolyl cis-trans isomerase	Sinorhizobium_meliloti	ppiD-SM2011_c00234	ppiD-SM2011_c00234	MLDSLRNAAQTRVVKGLLALLILSFMVWGGQTLMVPNTPNAVVTVGDVKVSASDFRLAYERQVALLSRQLGTPLSRQQAQAFGVENQVYAQLVAGAALDQLATDMNLGLSEDRLARLIGEDPAFHGANGQFDRLTFSSVLRNAGLTEQDYINNRSQVAVRSQIVDALTDGYTAPKVLVDAIGKYRHETRTIDYLLLSNANIDAVKTPGDDVLAPWFESRKANYRAPEYRKISYIKLEPEDLAAPDAVTSEELRADYEKRKESYRTPATRTVEQLTFPSREAADAAAAKLAAGTSFDDLVKAEGKTSADVLLGDFTKERMPDAKIADAAFAVAQDGGTTPVVEGAFGPVILRVTNIRPDAVRSFDEVKEELRKEIALDAAREQLVGLHDKIEDERAGGVSVKEIAEQLKLKLVTVDAVDASGKDQNGDEVKDLPEPRALLQEVFKADVGTDTLAVNIGRDGSAWFDVEEIIPARDRTLDEVRDEVAADWTAEQQRAALAAKAKELKERIEKGAKLADIASELGLVVESKTGLTRATNDATLSPAAVIAAFAGPNGHVANAPGIGGDGQVLMQVTAVEDQAPADALDNDSSQIEAIARASGDDILDQMVSTLQTAYGVSINQSLAETALAQR	(UniMod:1)YRAPEYRK(UniMod:199)ISYIK(UniMod:199)LEPEDLAAPDAVTSEELR	YRAPEYRKISYIKLEPEDLAAPDAVTSEELR	N	A	223	253		335244	445241	261800		248247		316038	0.531971
	0.493745	0.1332	Putative peptidyl-prolyl cis-trans isomerase	Sinorhizobium_meliloti	ppiD-SM2011_c00234	ppiD-SM2011_c00234	MLDSLRNAAQTRVVKGLLALLILSFMVWGGQTLMVPNTPNAVVTVGDVKVSASDFRLAYERQVALLSRQLGTPLSRQQAQAFGVENQVYAQLVAGAALDQLATDMNLGLSEDRLARLIGEDPAFHGANGQFDRLTFSSVLRNAGLTEQDYINNRSQVAVRSQIVDALTDGYTAPKVLVDAIGKYRHETRTIDYLLLSNANIDAVKTPGDDVLAPWFESRKANYRAPEYRKISYIKLEPEDLAAPDAVTSEELRADYEKRKESYRTPATRTVEQLTFPSREAADAAAAKLAAGTSFDDLVKAEGKTSADVLLGDFTKERMPDAKIADAAFAVAQDGGTTPVVEGAFGPVILRVTNIRPDAVRSFDEVKEELRKEIALDAAREQLVGLHDKIEDERAGGVSVKEIAEQLKLKLVTVDAVDASGKDQNGDEVKDLPEPRALLQEVFKADVGTDTLAVNIGRDGSAWFDVEEIIPARDRTLDEVRDEVAADWTAEQQRAALAAKAKELKERIEKGAKLADIASELGLVVESKTGLTRATNDATLSPAAVIAAFAGPNGHVANAPGIGGDGQVLMQVTAVEDQAPADALDNDSSQIEAIARASGDDILDQMVSTLQTAYGVSINQSLAETALAQR	(UniMod:199)DLAAPDAVTSEELR	DLAAPDAVTSEELR	E	P	240	253			268944	141521			183624	172330	0.801924
	0.233696	-0.454931	Putative peptidyl-prolyl cis-trans isomerase	Sinorhizobium_meliloti	ppiD-SM2011_c00234	ppiD-SM2011_c00234	MLDSLRNAAQTRVVKGLLALLILSFMVWGGQTLMVPNTPNAVVTVGDVKVSASDFRLAYERQVALLSRQLGTPLSRQQAQAFGVENQVYAQLVAGAALDQLATDMNLGLSEDRLARLIGEDPAFHGANGQFDRLTFSSVLRNAGLTEQDYINNRSQVAVRSQIVDALTDGYTAPKVLVDAIGKYRHETRTIDYLLLSNANIDAVKTPGDDVLAPWFESRKANYRAPEYRKISYIKLEPEDLAAPDAVTSEELRADYEKRKESYRTPATRTVEQLTFPSREAADAAAAKLAAGTSFDDLVKAEGKTSADVLLGDFTKERMPDAKIADAAFAVAQDGGTTPVVEGAFGPVILRVTNIRPDAVRSFDEVKEELRKEIALDAAREQLVGLHDKIEDERAGGVSVKEIAEQLKLKLVTVDAVDASGKDQNGDEVKDLPEPRALLQEVFKADVGTDTLAVNIGRDGSAWFDVEEIIPARDRTLDEVRDEVAADWTAEQQRAALAAKAKELKERIEKGAKLADIASELGLVVESKTGLTRATNDATLSPAAVIAAFAGPNGHVANAPGIGGDGQVLMQVTAVEDQAPADALDNDSSQIEAIARASGDDILDQMVSTLQTAYGVSINQSLAETALAQR	(UniMod:199)IADAAFAVAQDGGTTPVVEGAFGPVILR	IADAAFAVAQDGGTTPVVEGAFGPVILR	K	A	324	351	210154	113785	136481		160218	233557	186203	245261	0.215386
	0.537991	0.022141	Putative peptidyl-prolyl cis-trans isomerase	Sinorhizobium_meliloti	ppiD-SM2011_c00234	ppiD-SM2011_c00234	MLDSLRNAAQTRVVKGLLALLILSFMVWGGQTLMVPNTPNAVVTVGDVKVSASDFRLAYERQVALLSRQLGTPLSRQQAQAFGVENQVYAQLVAGAALDQLATDMNLGLSEDRLARLIGEDPAFHGANGQFDRLTFSSVLRNAGLTEQDYINNRSQVAVRSQIVDALTDGYTAPKVLVDAIGKYRHETRTIDYLLLSNANIDAVKTPGDDVLAPWFESRKANYRAPEYRKISYIKLEPEDLAAPDAVTSEELRADYEKRKESYRTPATRTVEQLTFPSREAADAAAAKLAAGTSFDDLVKAEGKTSADVLLGDFTKERMPDAKIADAAFAVAQDGGTTPVVEGAFGPVILRVTNIRPDAVRSFDEVKEELRKEIALDAAREQLVGLHDKIEDERAGGVSVKEIAEQLKLKLVTVDAVDASGKDQNGDEVKDLPEPRALLQEVFKADVGTDTLAVNIGRDGSAWFDVEEIIPARDRTLDEVRDEVAADWTAEQQRAALAAKAKELKERIEKGAKLADIASELGLVVESKTGLTRATNDATLSPAAVIAAFAGPNGHVANAPGIGGDGQVLMQVTAVEDQAPADALDNDSSQIEAIARASGDDILDQMVSTLQTAYGVSINQSLAETALAQR	(UniMod:199)IK(UniMod:199)LEPEDLAAPDAVTSEELR	IKLEPEDLAAPDAVTSEELR	Y	S	234	253	269052	386183	467195	223926	258313	410894	302903		0.953033
	0.548698	0.00244917	Putative peptidyl-prolyl cis-trans isomerase	Sinorhizobium_meliloti	ppiD-SM2011_c00234	ppiD-SM2011_c00234	MLDSLRNAAQTRVVKGLLALLILSFMVWGGQTLMVPNTPNAVVTVGDVKVSASDFRLAYERQVALLSRQLGTPLSRQQAQAFGVENQVYAQLVAGAALDQLATDMNLGLSEDRLARLIGEDPAFHGANGQFDRLTFSSVLRNAGLTEQDYINNRSQVAVRSQIVDALTDGYTAPKVLVDAIGKYRHETRTIDYLLLSNANIDAVKTPGDDVLAPWFESRKANYRAPEYRKISYIKLEPEDLAAPDAVTSEELRADYEKRKESYRTPATRTVEQLTFPSREAADAAAAKLAAGTSFDDLVKAEGKTSADVLLGDFTKERMPDAKIADAAFAVAQDGGTTPVVEGAFGPVILRVTNIRPDAVRSFDEVKEELRKEIALDAAREQLVGLHDKIEDERAGGVSVKEIAEQLKLKLVTVDAVDASGKDQNGDEVKDLPEPRALLQEVFKADVGTDTLAVNIGRDGSAWFDVEEIIPARDRTLDEVRDEVAADWTAEQQRAALAAKAKELKERIEKGAKLADIASELGLVVESKTGLTRATNDATLSPAAVIAAFAGPNGHVANAPGIGGDGQVLMQVTAVEDQAPADALDNDSSQIEAIARASGDDILDQMVSTLQTAYGVSINQSLAETALAQR	(UniMod:199)P(-16.0282)GDDVLAPWFESR	PGDDVLAPWFESR	T	K	207	219	109142		63948.6	78562.5			97832.9	68244.4	0.995638
Accumulated	0.0482013	1.70169	Putative peptidyl-prolyl cis-trans isomerase	Sinorhizobium_meliloti	ppiD-SM2011_c00234	ppiD-SM2011_c00234	MLDSLRNAAQTRVVKGLLALLILSFMVWGGQTLMVPNTPNAVVTVGDVKVSASDFRLAYERQVALLSRQLGTPLSRQQAQAFGVENQVYAQLVAGAALDQLATDMNLGLSEDRLARLIGEDPAFHGANGQFDRLTFSSVLRNAGLTEQDYINNRSQVAVRSQIVDALTDGYTAPKVLVDAIGKYRHETRTIDYLLLSNANIDAVKTPGDDVLAPWFESRKANYRAPEYRKISYIKLEPEDLAAPDAVTSEELRADYEKRKESYRTPATRTVEQLTFPSREAADAAAAKLAAGTSFDDLVKAEGKTSADVLLGDFTKERMPDAKIADAAFAVAQDGGTTPVVEGAFGPVILRVTNIRPDAVRSFDEVKEELRKEIALDAAREQLVGLHDKIEDERAGGVSVKEIAEQLKLKLVTVDAVDASGKDQNGDEVKDLPEPRALLQEVFKADVGTDTLAVNIGRDGSAWFDVEEIIPARDRTLDEVRDEVAADWTAEQQRAALAAKAKELKERIEKGAKLADIASELGLVVESKTGLTRATNDATLSPAAVIAAFAGPNGHVANAPGIGGDGQVLMQVTAVEDQAPADALDNDSSQIEAIARASGDDILDQMVSTLQTAYGVSINQSLAETALAQR	(UniMod:199)YRAPEYRK(UniMod:199)ISYIK(UniMod:199)LEPEDLAAPDAVTSEELR	YRAPEYRKISYIKLEPEDLAAPDAVTSEELR	N	A	223	253	329197	356640	420542		68532.8		185600		0.0116016
	0.101199	-1.16061	Putative polyphosphate kinase	Sinorhizobium_meliloti	ppk-SM2011_c00618	ppk-SM2011_c00618	MDSATSAITEHEASAEQKREAPAEALDLLKSPERFVNREFSWLQFNRRVLEETLNTAHPLLERVRFLSISAANLDEFFMVRVAGLEGQVRSGLSLRSPDGLTPAETLESILTEVDNLQMEQQASLAVLQQYLAKEDILIVRPASLSAQDRSWLANEFDQAIFPVLTPLSIDPAHPFPFIPNLGFSIGLQLVSKTGRDPMTALLRLPVALDRFVRLPDVKNVIRYITLEDVVSQFIDRLFPGYEVKGSGTFRIIRDSDIEVEEEAEDLVRLFETALKRRRRGSVIRIETDSEMPASLRQFVVQELGVPENRVAVLPGLLALNTLSEITKAPREDLRFEPYNPRFPERVREHAGDCLAAIREKDMVVHHPYESFDVVVQFLLQAARDPDVLAIKQTLYRTSNDSPIVRALIDAAEAGKSVTALVELKARFDEEANIRWARDLERAGVQVVFGFIELKTHAKMSMVVRREEGKLRTYCHLGTGNYHPVTAKIYTDLSFFTCNPVIAHDMANIFNFITGYGEPEGGMKLAVSPHTLRPRILKHIEEEIVHAQAGRPASIWMKMNSLVDPEIIDALYKASCAGVVIDLVVRGICCLRPQVPGLSDNIRVKSIVGRFLEHSRIFCFGNGHGLPSENALVYIGSADMMPRNLDRRVETLVPLINRTVHEQVLSQIMLGNLIDNQQSYEILPDGTSRRMEVGKDAEPFNAQHYFMTNPSLSGRGEALKSSAPKLIAGWKSGWHK	(UniMod:199)AITEHEASAEQK(UniMod:199)R	AITEHEASAEQKR	S	T	7	19	69833.3	24546.5	139837	63068	136337	136794	241659	83775.6	0.0479512
	0.543461	0.0121723	ABC transporter,periplasmic solute-binding protein,mediates the uptake of proline betaine at both high and low osmolarities	Sinorhizobium_meliloti	prbA-SM2011_c01642	prbA-SM2011_c01642	MAIREHSTNHNERRMPAEEGNRGMSDYKDYLARQVMLGKMNRREFLGRAAALGIAASTANTLFASSAAAQEPKRGGHLKLGLEGAAATDSRDPAKALSQFMFVVGRNWGDMLVESHPTTGEPVPALAESWEPSADAATWTFTIRKGVKFHDGKELTIDDVIKTLQRHTDEKSESGALGVMKSIKEIKADGDKLVLTLTEGNADLPLLLTDYHLIIQPNGGTDNPDAMIGTGPYKVASFEPGVRATFERNADDWRTDRGYVDSVELIAMNDATARIAALSSGQVHFINRVDPKTVNLLKKAPTVEILNTSGRGHYVFIMHCNTAPFDNNDLRMALKYAMDRETLVQRILGGYGKVGNDFPINDTYALFPEGIEQRAYDPDKAAFHYKKSGHSGPVLLRTSDVAFPGAVDAAVLYQASAKKAGIEIEVKREPGDGYWSNVWNVQPFSTSYWGGRPTQDQMYSTAYLSTADWNDTRFKRPDFDKILLEARSELDEAKRKDMYRTMAMMVRDEGGLILPMFNDFVNAAGKTVKGYVHDIGNDMSNGYVATRVWLDA	(UniMod:199)STSYWGGRPTQDQMYSTAYLSTADWNDTR	STSYWGGRPTQDQMYSTAYLSTADWNDTR	F	P	445	473	77376.5	81218.9					84500.1	73127.5	0.978898
	0.211715	0.674507	Probable peptide chain release factor RF-3 protein	Sinorhizobium_meliloti	prfC-SM2011_c00427	prfC-SM2011_c00427	MAESIAEAVSRRRTFAIISHPDAGKTTLTEKLLLFGGAIQLAGEVKAKKDRIQTRSDWMKIERERGISVVTSVMTFEYNDTVFNLLDTPGHEDFADDTYRTLTAVDAAVMVIDAAKGIEPRTLKLFEVCRLRDIPIITFVNKMDRESRDPFEILDEVEQKLALDCAPVTWPIGRSKTFCGTYHLATDEVRGADTQERLTKVNDPEMASHRLPENERDTFIEETSLAIEACKPFDRKAFLEGHLTPVFFGSALRNFGVRDLINALADFAPPPRAQVADIRTVEATDDRMTAFVFKIQANMDPNHRDRIAFVRVCSGKLERGMKARLSRTGKQMGLTAPQFFFASQRQLADTAFAGDVVGIPNHGTLRIGDTLTEGEPLVFQGVPNFAPEILRRVRLEDAMKAKKLKEALQQMAEEGVVQLFSPDDGAPAIVGVVGALQLDVLRERLQAEYSLPVSFEMSRFSICRWISAESPADLEKFIATHRGDIARDLDGDPVYLAQDGFSLRYESERYPAVKMVAIKEYHVAKAA	(UniMod:199)P(-16.0282)DDGAPAIVGVVGALQLDVLR	PDDGAPAIVGVVGALQLDVLR	S	F	422	442	14896	18896.4	9476.63	9159.89			10486	5851.83	0.178152
	0.337241	0.293734	Probable gamma-glutamyl phosphate reductase	Sinorhizobium_meliloti	proA-SM2011_c03777	proA-SM2011_c03777	MLETVEKDKDVNAMMLEIGRRAKAAARPLATASAERKHAALVAMAGVIVTRTAEILAANALDLENARESGVASAFIDRLTLTESRIRDMADGIRAIAELIDPVGEVISEWDRPNGLHIERVRTPLGVIGVIYESRPNVTADAGALCLKAGNAVILRGGSDSFHSSRAIHACLTEGLKVAGLPEDAIQMVPVADRAAVGAMLTGLNGAIDVIVPRGGKSLVARVQNEARVPVFAHLEGLCHIYVDASADRDMAKKIVVNAKMRRTGICGAAETLLIDRNAAEKFAKPLLEALVDAGCEVRASDDLASVMPGLKAATDEDWATEYLDAIISARLVDGISGAIEHINTWSSAHTEAVIAEDPAVVERFFSEIDSAILLHNASTQFADGGEFGMGGEIGIATGKMHARGPVGVEQLTSFKYRVRGTGQVRP	(UniMod:199)GAAETLLIDR	GAAETLLIDR	C	I	268	277	141328	123223	136023	81138.5		89465.8	114818	86274.7	0.393212
	0.375563	0.471272	Putative glutamate 5-kinase	Sinorhizobium_meliloti	proB2-SM2011_c03252	proB2-SM2011_c03252	MAPFSSLGESRSKMEDKFDLSSARLVVVKIGSTLVLDRETSGIRSSWLESLTEDVSRLLTRGQQVVLVSSGAVAIGSTIVDRLATYSQVSHKQAAAALGQVQLTHAYSESLKRHGLQVAQLLMGRGDLVDPAHRLNTRAVLLRLIDLGAVPLVNENDTTATCGTRVGDNDRLAAWIAEIINADLLILLSNVDGLFMKDPRNNPLTPMLTEVESITREIEAMATQSVDPYSSGGMISKIEAGKIAMNAGCRMIIANGTRSHPLYAIESGGPSTHFIPVARDRV	(UniMod:1)LILLSNVDGLFMK(UniMod:199)DPRNNPLTPMLTEVESITR	LILLSNVDGLFMKDPRNNPLTPMLTEVESITR	L	D	185	216	467071			123982	239165	182896		119566	0.479572
	0.171732	-0.781725	Putative glutamate 5-kinase	Sinorhizobium_meliloti	proB2-SM2011_c03252	proB2-SM2011_c03252	MAPFSSLGESRSKMEDKFDLSSARLVVVKIGSTLVLDRETSGIRSSWLESLTEDVSRLLTRGQQVVLVSSGAVAIGSTIVDRLATYSQVSHKQAAAALGQVQLTHAYSESLKRHGLQVAQLLMGRGDLVDPAHRLNTRAVLLRLIDLGAVPLVNENDTTATCGTRVGDNDRLAAWIAEIINADLLILLSNVDGLFMKDPRNNPLTPMLTEVESITREIEAMATQSVDPYSSGGMISKIEAGKIAMNAGCRMIIANGTRSHPLYAIESGGPSTHFIPVARDRV	(UniMod:199)MEDK(UniMod:199)FDLSSAR	MEDKFDLSSAR	K	S	14	24	2.87705e+07	5.91019e+06	9.05611e+06	1.04845e+07	1.32007e+07	1.93575e+07	2.03757e+07	2.70874e+07	0.125187
Accumulated_(only_WT_over_MUT)_all			Probable ribose-phosphate pyrophosphokinase	Sinorhizobium_meliloti	prs-SM2011_c02686	prs-SM2011_c02686	MKVFAGNSNRLLAEAICNYLNLPLGKATVRRFADQEIFVEIGENVRGEDVFIVQSTSFPTNDHLMELLIMIDAVRRSSARRITAVLPYFGYARQDRKPGPRTPISAKLVANLITEAGADRVLTLDLHAGQIQGFFDIPTDNLYAIPILARDVKENYNLKNVMVVSPDVGGVVRARALAKRLDCLLAIVDKRRDRPGESEVMNVIGEVNGKDCLLIDDIVDSGGTLCNAAEALLKNGATSVTAYITHGVLSGGAVARVTSSMLKELVITDSIQPTTAVQSAHNIRVISTAALLGEAISRTSQEESVSSLFD	(UniMod:1)QPTTAVQSAHNIRVISTAALLGEAISR	QPTTAVQSAHNIRVISTAALLGEAISR	I	S	272	298	507978	226401	378867	446018
	0.465348	-0.144829	Probable phosphate import ATP-binding ABC transporter	Sinorhizobium_meliloti	pstB-SM2011_c02142	pstB-SM2011_c02142	MNIMSEAAVEKALDQKMNTVPYKMIGNDVSVYYGEKRALFDVNLNIRENTVTALIGPSGCGKSTFLRTLNRMNDTIENCRVTGKITLDEDDIYDPSIDVVELRARVGMVFQKPNPFPKSIYDNVSYGPRIHGLARTKAELDEVVETSLQKAGLWNEVKDRLQEPGTGLSGGQQQRLCIARAVAVSPEVILMDEPCSALDPIATAKVEELIHELRANFTIVIVTHSMQQAARVSQRTAMFHLGNLVEENDTDKMFTNPDDQRTQDYIMGRFG	(UniMod:199)NTVPYK(UniMod:199)MIGNDVSVYYGEK(UniMod:199)R	NTVPYKMIGNDVSVYYGEKR	M	K	18	37	331723	370405	396385	342352	220437	294975	643955	594990	0.710548
	0.284221	0.369477	Phosphate binding periplasmic protein	Sinorhizobium_meliloti	pstS-SM2011_c02146	pstS-SM2011_c02146	MKSLKLTVAALVASAAFAGVAAARDQIQVAGSSTVLPYAKIVAENFGETFPDFKTPVVESGGSSAGLKEFCKGVGEDTIDIANSSRKIKDSEVEACKAAGVTEIQEVKIGYDGIVFATDAGNADLALKPEHLYKALAAEIVVDGKLVANPYKKWSEVDASLPDAEIAAYIPGEKHGTREVFEEKILAAGCKDSGAQDVIKAAVSDEKQQFSKCVAVRKDGMAVDIDGDYTETLARIASNKNGIGVFGLSFYENNADKLKVATVNGIVPSTETIASGEYPVSRPLFFYVKKAHIGVIPGLKEYVEFFVDDQMIGPDSPLAEYGLVAAPDAEREEIRTSFEAGNLL	(UniMod:1)AVSDEK(UniMod:199)QQFSK(UniMod:1)C(UniMod:4)VAVRK(UniMod:199)DGMAVDIDGDYTETLAR	AVSDEKQQFSKCVAVRKDGMAVDIDGDYTETLAR	A	K	202	235	500342	409456	515100	526843		267537	371174	534755	0.298029
	0.407736	0.206401	Phosphate binding periplasmic protein	Sinorhizobium_meliloti	pstS-SM2011_c02146	pstS-SM2011_c02146	MKSLKLTVAALVASAAFAGVAAARDQIQVAGSSTVLPYAKIVAENFGETFPDFKTPVVESGGSSAGLKEFCKGVGEDTIDIANSSRKIKDSEVEACKAAGVTEIQEVKIGYDGIVFATDAGNADLALKPEHLYKALAAEIVVDGKLVANPYKKWSEVDASLPDAEIAAYIPGEKHGTREVFEEKILAAGCKDSGAQDVIKAAVSDEKQQFSKCVAVRKDGMAVDIDGDYTETLARIASNKNGIGVFGLSFYENNADKLKVATVNGIVPSTETIASGEYPVSRPLFFYVKKAHIGVIPGLKEYVEFFVDDQMIGPDSPLAEYGLVAAPDAEREEIRTSFEAGNLL	(UniMod:199)AVDIDGDYTETLAR	AVDIDGDYTETLAR	M	G	222	235	284711	214503	117400	198845	181692	116821	197106	192279	0.561278
Depleted	0.00871614	-1.82743	Phosphate binding periplasmic protein	Sinorhizobium_meliloti	pstS-SM2011_c02146	pstS-SM2011_c02146	MKSLKLTVAALVASAAFAGVAAARDQIQVAGSSTVLPYAKIVAENFGETFPDFKTPVVESGGSSAGLKEFCKGVGEDTIDIANSSRKIKDSEVEACKAAGVTEIQEVKIGYDGIVFATDAGNADLALKPEHLYKALAAEIVVDGKLVANPYKKWSEVDASLPDAEIAAYIPGEKHGTREVFEEKILAAGCKDSGAQDVIKAAVSDEKQQFSKCVAVRKDGMAVDIDGDYTETLARIASNKNGIGVFGLSFYENNADKLKVATVNGIVPSTETIASGEYPVSRPLFFYVKKAHIGVIPGLKEYVEFFVDDQMIGPDSPLAEYGLVAAPDAEREEIRTSFEAGNLL	(UniMod:199)AVSDEK(UniMod:199)QQFSK(UniMod:199)C(UniMod:4)VAVR	AVSDEKQQFSKCVAVR	A	K	202	217	87210.8	245975	189531	180259	686499	533101	561506	565822	0.000334658
Depleted	0.0145443	-1.56665	Phosphate binding periplasmic protein	Sinorhizobium_meliloti	pstS-SM2011_c02146	pstS-SM2011_c02146	MKSLKLTVAALVASAAFAGVAAARDQIQVAGSSTVLPYAKIVAENFGETFPDFKTPVVESGGSSAGLKEFCKGVGEDTIDIANSSRKIKDSEVEACKAAGVTEIQEVKIGYDGIVFATDAGNADLALKPEHLYKALAAEIVVDGKLVANPYKKWSEVDASLPDAEIAAYIPGEKHGTREVFEEKILAAGCKDSGAQDVIKAAVSDEKQQFSKCVAVRKDGMAVDIDGDYTETLARIASNKNGIGVFGLSFYENNADKLKVATVNGIVPSTETIASGEYPVSRPLFFYVKKAHIGVIPGLKEYVEFFVDDQMIGPDSPLAEYGLVAAPDAEREEIRTSFEAGNLL	(UniMod:199)AYIPGEK(UniMod:199)HGTR	AYIPGEKHGTR	A	I	168	178	516610	438874	483685	257989	1.09644e+06	969554	1.91286e+06	1.07117e+06	0.000918208
	0.159518	-0.578333	Phosphate binding periplasmic protein	Sinorhizobium_meliloti	pstS-SM2011_c02146	pstS-SM2011_c02146	MKSLKLTVAALVASAAFAGVAAARDQIQVAGSSTVLPYAKIVAENFGETFPDFKTPVVESGGSSAGLKEFCKGVGEDTIDIANSSRKIKDSEVEACKAAGVTEIQEVKIGYDGIVFATDAGNADLALKPEHLYKALAAEIVVDGKLVANPYKKWSEVDASLPDAEIAAYIPGEKHGTREVFEEKILAAGCKDSGAQDVIKAAVSDEKQQFSKCVAVRKDGMAVDIDGDYTETLARIASNKNGIGVFGLSFYENNADKLKVATVNGIVPSTETIASGEYPVSRPLFFYVKKAHIGVIPGLKEYVEFFVDDQMIGPDSPLAEYGLVAAPDAEREEIRTSFEAGNLL	(UniMod:199)C(7.938564)K(UniMod:199)GVGEDTIDIANSSR	CKGVGEDTIDIANSSR	F	E	71	86	1.0265e+06	631653	1.39088e+06	1.45611e+06	1.73911e+06	1.82319e+06	1.38305e+06	1.48835e+06	0.108417
	0.268751	-0.601297	Phosphate binding periplasmic protein	Sinorhizobium_meliloti	pstS-SM2011_c02146	pstS-SM2011_c02146	MKSLKLTVAALVASAAFAGVAAARDQIQVAGSSTVLPYAKIVAENFGETFPDFKTPVVESGGSSAGLKEFCKGVGEDTIDIANSSRKIKDSEVEACKAAGVTEIQEVKIGYDGIVFATDAGNADLALKPEHLYKALAAEIVVDGKLVANPYKKWSEVDASLPDAEIAAYIPGEKHGTREVFEEKILAAGCKDSGAQDVIKAAVSDEKQQFSKCVAVRKDGMAVDIDGDYTETLARIASNKNGIGVFGLSFYENNADKLKVATVNGIVPSTETIASGEYPVSRPLFFYVKKAHIGVIPGLKEYVEFFVDDQMIGPDSPLAEYGLVAAPDAEREEIRTSFEAGNLL	(UniMod:199)C(UniMod:4)K(UniMod:199)GVGEDTIDIANSSR	CKGVGEDTIDIANSSR	F	E	71	86	74351.3	449090	331293	165181	258056	369390	398832	254588	0.270803
	0.237689	0.436008	Phosphate binding periplasmic protein	Sinorhizobium_meliloti	pstS-SM2011_c02146	pstS-SM2011_c02146	MKSLKLTVAALVASAAFAGVAAARDQIQVAGSSTVLPYAKIVAENFGETFPDFKTPVVESGGSSAGLKEFCKGVGEDTIDIANSSRKIKDSEVEACKAAGVTEIQEVKIGYDGIVFATDAGNADLALKPEHLYKALAAEIVVDGKLVANPYKKWSEVDASLPDAEIAAYIPGEKHGTREVFEEKILAAGCKDSGAQDVIKAAVSDEKQQFSKCVAVRKDGMAVDIDGDYTETLARIASNKNGIGVFGLSFYENNADKLKVATVNGIVPSTETIASGEYPVSRPLFFYVKKAHIGVIPGLKEYVEFFVDDQMIGPDSPLAEYGLVAAPDAEREEIRTSFEAGNLL	(UniMod:199)EVDASLPDAEIAAYIPGEK(UniMod:199)HGTR	EVDASLPDAEIAAYIPGEKHGTR	S	W	156	178	136963	181210	86339.1	104987	60273.7	98464.6	102277	110647	0.222742
	0.231127	0.50975	Phosphate binding periplasmic protein	Sinorhizobium_meliloti	pstS-SM2011_c02146	pstS-SM2011_c02146	MKSLKLTVAALVASAAFAGVAAARDQIQVAGSSTVLPYAKIVAENFGETFPDFKTPVVESGGSSAGLKEFCKGVGEDTIDIANSSRKIKDSEVEACKAAGVTEIQEVKIGYDGIVFATDAGNADLALKPEHLYKALAAEIVVDGKLVANPYKKWSEVDASLPDAEIAAYIPGEKHGTREVFEEKILAAGCKDSGAQDVIKAAVSDEKQQFSKCVAVRKDGMAVDIDGDYTETLARIASNKNGIGVFGLSFYENNADKLKVATVNGIVPSTETIASGEYPVSRPLFFYVKKAHIGVIPGLKEYVEFFVDDQMIGPDSPLAEYGLVAAPDAEREEIRTSFEAGNLL	(UniMod:199)GEDTIDIANSSR	GEDTIDIANSSR	V	G	75	86	137763	213623	204135	74206.3	108909	75198.6	101660	130292	0.21145
	0.256062	-0.406021	Phosphate binding periplasmic protein	Sinorhizobium_meliloti	pstS-SM2011_c02146	pstS-SM2011_c02146	MKSLKLTVAALVASAAFAGVAAARDQIQVAGSSTVLPYAKIVAENFGETFPDFKTPVVESGGSSAGLKEFCKGVGEDTIDIANSSRKIKDSEVEACKAAGVTEIQEVKIGYDGIVFATDAGNADLALKPEHLYKALAAEIVVDGKLVANPYKKWSEVDASLPDAEIAAYIPGEKHGTREVFEEKILAAGCKDSGAQDVIKAAVSDEKQQFSKCVAVRKDGMAVDIDGDYTETLARIASNKNGIGVFGLSFYENNADKLKVATVNGIVPSTETIASGEYPVSRPLFFYVKKAHIGVIPGLKEYVEFFVDDQMIGPDSPLAEYGLVAAPDAEREEIRTSFEAGNLL	(UniMod:199)GLVAAPDAER	GLVAAPDAER	Y	E	322	331	66887.2		70233	91930.2	80770.5	84148.5	102874	143907	0.252337
Accumulated	0.0490625	1.64188	Phosphate binding periplasmic protein	Sinorhizobium_meliloti	pstS-SM2011_c02146	pstS-SM2011_c02146	MKSLKLTVAALVASAAFAGVAAARDQIQVAGSSTVLPYAKIVAENFGETFPDFKTPVVESGGSSAGLKEFCKGVGEDTIDIANSSRKIKDSEVEACKAAGVTEIQEVKIGYDGIVFATDAGNADLALKPEHLYKALAAEIVVDGKLVANPYKKWSEVDASLPDAEIAAYIPGEKHGTREVFEEKILAAGCKDSGAQDVIKAAVSDEKQQFSKCVAVRKDGMAVDIDGDYTETLARIASNKNGIGVFGLSFYENNADKLKVATVNGIVPSTETIASGEYPVSRPLFFYVKKAHIGVIPGLKEYVEFFVDDQMIGPDSPLAEYGLVAAPDAEREEIRTSFEAGNLL	(UniMod:199)GMAVDIDGDYTETLAR	GMAVDIDGDYTETLAR	D	K	220	235	197605	113924	194790	134060	18436	35472.8	122971	77071.3	0.0119783
	0.166092	0.774229	Phosphate binding periplasmic protein	Sinorhizobium_meliloti	pstS-SM2011_c02146	pstS-SM2011_c02146	MKSLKLTVAALVASAAFAGVAAARDQIQVAGSSTVLPYAKIVAENFGETFPDFKTPVVESGGSSAGLKEFCKGVGEDTIDIANSSRKIKDSEVEACKAAGVTEIQEVKIGYDGIVFATDAGNADLALKPEHLYKALAAEIVVDGKLVANPYKKWSEVDASLPDAEIAAYIPGEKHGTREVFEEKILAAGCKDSGAQDVIKAAVSDEKQQFSKCVAVRKDGMAVDIDGDYTETLARIASNKNGIGVFGLSFYENNADKLKVATVNGIVPSTETIASGEYPVSRPLFFYVKKAHIGVIPGLKEYVEFFVDDQMIGPDSPLAEYGLVAAPDAEREEIRTSFEAGNLL	(UniMod:199)GVGEDTIDIANSSR	GVGEDTIDIANSSR	K	C	73	86	644938	1.86609e+06	614358	735757	850104	650903	346913	331233	0.117883
Depleted	0.0450974	-1.02098	Phosphate binding periplasmic protein	Sinorhizobium_meliloti	pstS-SM2011_c02146	pstS-SM2011_c02146	MKSLKLTVAALVASAAFAGVAAARDQIQVAGSSTVLPYAKIVAENFGETFPDFKTPVVESGGSSAGLKEFCKGVGEDTIDIANSSRKIKDSEVEACKAAGVTEIQEVKIGYDGIVFATDAGNADLALKPEHLYKALAAEIVVDGKLVANPYKKWSEVDASLPDAEIAAYIPGEKHGTREVFEEKILAAGCKDSGAQDVIKAAVSDEKQQFSKCVAVRKDGMAVDIDGDYTETLARIASNKNGIGVFGLSFYENNADKLKVATVNGIVPSTETIASGEYPVSRPLFFYVKKAHIGVIPGLKEYVEFFVDDQMIGPDSPLAEYGLVAAPDAEREEIRTSFEAGNLL	(UniMod:199)K(UniMod:199)GVGEDTIDIANSSR	KGVGEDTIDIANSSR	C	F	72	86	184530	203912	119169	249594	490280	380514	273079	372551	0.0099648
	0.396737	0.195544	Phosphate binding periplasmic protein	Sinorhizobium_meliloti	pstS-SM2011_c02146	pstS-SM2011_c02146	MKSLKLTVAALVASAAFAGVAAARDQIQVAGSSTVLPYAKIVAENFGETFPDFKTPVVESGGSSAGLKEFCKGVGEDTIDIANSSRKIKDSEVEACKAAGVTEIQEVKIGYDGIVFATDAGNADLALKPEHLYKALAAEIVVDGKLVANPYKKWSEVDASLPDAEIAAYIPGEKHGTREVFEEKILAAGCKDSGAQDVIKAAVSDEKQQFSKCVAVRKDGMAVDIDGDYTETLARIASNKNGIGVFGLSFYENNADKLKVATVNGIVPSTETIASGEYPVSRPLFFYVKKAHIGVIPGLKEYVEFFVDDQMIGPDSPLAEYGLVAAPDAEREEIRTSFEAGNLL	(UniMod:199)P(-16.0282)DAEIAAYIPGEK(UniMod:199)HGTR	PDAEIAAYIPGEKHGTR	L	S	162	178	1.19596e+06	1.47325e+06	2.01085e+06	998076	1.10796e+06	1.26979e+06	1.4196e+06	1.02957e+06	0.534004
	0.0984035	0.62164	Phosphate binding periplasmic protein	Sinorhizobium_meliloti	pstS-SM2011_c02146	pstS-SM2011_c02146	MKSLKLTVAALVASAAFAGVAAARDQIQVAGSSTVLPYAKIVAENFGETFPDFKTPVVESGGSSAGLKEFCKGVGEDTIDIANSSRKIKDSEVEACKAAGVTEIQEVKIGYDGIVFATDAGNADLALKPEHLYKALAAEIVVDGKLVANPYKKWSEVDASLPDAEIAAYIPGEKHGTREVFEEKILAAGCKDSGAQDVIKAAVSDEKQQFSKCVAVRKDGMAVDIDGDYTETLARIASNKNGIGVFGLSFYENNADKLKVATVNGIVPSTETIASGEYPVSRPLFFYVKKAHIGVIPGLKEYVEFFVDDQMIGPDSPLAEYGLVAAPDAEREEIRTSFEAGNLL	(UniMod:199)P(-16.0282)VVESGGSSAGLK(UniMod:199)EFC(UniMod:4)K(UniMod:199)GVGEDTIDIANSSR	PVVESGGSSAGLKEFCKGVGEDTIDIANSSR	T	K	56	86	170457	270930	231923	193529	141685	141048	120712	153317	0.0451002
	0.498894	-0.138177	Phosphate binding periplasmic protein	Sinorhizobium_meliloti	pstS-SM2011_c02146	pstS-SM2011_c02146	MKSLKLTVAALVASAAFAGVAAARDQIQVAGSSTVLPYAKIVAENFGETFPDFKTPVVESGGSSAGLKEFCKGVGEDTIDIANSSRKIKDSEVEACKAAGVTEIQEVKIGYDGIVFATDAGNADLALKPEHLYKALAAEIVVDGKLVANPYKKWSEVDASLPDAEIAAYIPGEKHGTREVFEEKILAAGCKDSGAQDVIKAAVSDEKQQFSKCVAVRKDGMAVDIDGDYTETLARIASNKNGIGVFGLSFYENNADKLKVATVNGIVPSTETIASGEYPVSRPLFFYVKKAHIGVIPGLKEYVEFFVDDQMIGPDSPLAEYGLVAAPDAEREEIRTSFEAGNLL	(UniMod:199)Q(-49.0829)FSK(UniMod:1)C(UniMod:4)VAVRK(UniMod:199)DGMAVDIDGDYTETLAR	QFSKCVAVRKDGMAVDIDGDYTETLAR	Q	K	209	235	40763.5	151093	40309	55891.9	163754	95929.6	30792.4	42078.6	0.819795
	0.229816	-0.535184	Phosphate binding periplasmic protein	Sinorhizobium_meliloti	pstS-SM2011_c02146	pstS-SM2011_c02146	MKSLKLTVAALVASAAFAGVAAARDQIQVAGSSTVLPYAKIVAENFGETFPDFKTPVVESGGSSAGLKEFCKGVGEDTIDIANSSRKIKDSEVEACKAAGVTEIQEVKIGYDGIVFATDAGNADLALKPEHLYKALAAEIVVDGKLVANPYKKWSEVDASLPDAEIAAYIPGEKHGTREVFEEKILAAGCKDSGAQDVIKAAVSDEKQQFSKCVAVRKDGMAVDIDGDYTETLARIASNKNGIGVFGLSFYENNADKLKVATVNGIVPSTETIASGEYPVSRPLFFYVKKAHIGVIPGLKEYVEFFVDDQMIGPDSPLAEYGLVAAPDAEREEIRTSFEAGNLL	(UniMod:199)SLPDAEIAAYIPGEK(UniMod:199)HGTR	SLPDAEIAAYIPGEKHGTR	A	D	160	178	40413.1	123171	67951.9	64585.1	68393.8	131994	136349	78264.5	0.208495
	0.474719	0.168768	Phosphate binding periplasmic protein	Sinorhizobium_meliloti	pstS-SM2011_c02146	pstS-SM2011_c02146	MKSLKLTVAALVASAAFAGVAAARDQIQVAGSSTVLPYAKIVAENFGETFPDFKTPVVESGGSSAGLKEFCKGVGEDTIDIANSSRKIKDSEVEACKAAGVTEIQEVKIGYDGIVFATDAGNADLALKPEHLYKALAAEIVVDGKLVANPYKKWSEVDASLPDAEIAAYIPGEKHGTREVFEEKILAAGCKDSGAQDVIKAAVSDEKQQFSKCVAVRKDGMAVDIDGDYTETLARIASNKNGIGVFGLSFYENNADKLKVATVNGIVPSTETIASGEYPVSRPLFFYVKKAHIGVIPGLKEYVEFFVDDQMIGPDSPLAEYGLVAAPDAEREEIRTSFEAGNLL	(UniMod:199)TIDIANSSR	TIDIANSSR	D	E	78	86		125295	85484.2		147232		72091.9	73523.5	0.736257
	0.259175	0.54623	Phosphate binding periplasmic protein	Sinorhizobium_meliloti	pstS-SM2011_c02146	pstS-SM2011_c02146	MKSLKLTVAALVASAAFAGVAAARDQIQVAGSSTVLPYAKIVAENFGETFPDFKTPVVESGGSSAGLKEFCKGVGEDTIDIANSSRKIKDSEVEACKAAGVTEIQEVKIGYDGIVFATDAGNADLALKPEHLYKALAAEIVVDGKLVANPYKKWSEVDASLPDAEIAAYIPGEKHGTREVFEEKILAAGCKDSGAQDVIKAAVSDEKQQFSKCVAVRKDGMAVDIDGDYTETLARIASNKNGIGVFGLSFYENNADKLKVATVNGIVPSTETIASGEYPVSRPLFFYVKKAHIGVIPGLKEYVEFFVDDQMIGPDSPLAEYGLVAAPDAEREEIRTSFEAGNLL	(UniMod:199)VGEDTIDIANSSR	VGEDTIDIANSSR	G	K	74	86	210508	819751	589342	506762	219654	244353	459117	459957	0.256938
	0.30131	0.540831	Probable peptidyl-tRNA hydrolase	Sinorhizobium_meliloti	pth-SM2011_c02693	pth-SM2011_c02693	MLIIAGLGNPGPKYAGNRHNIGFMAVDAIQRRQGFSAWSRKFKSEVSEGEIDGERVLLMKPQTFMNLSGEALGDAMRFYKLAPKDIVVIYDELDLPAGKARIKTGGGHGGHNGIKSIDAHCGKEYRRLRLGIGHPGVKDLVHAHVLGDFAKADQAWLSLLLEAIADNAAMLVKGEDSQLMNKIALATGGKPETEKPVAVKKQAAQSHIHQARATAQPKKLPVTGPMADMLKKMFGPKGD	(UniMod:199)Q(-49.0829)AAQSHIHQAR	QAAQSHIHQAR	K	K	202	212	85422.1	20469.8	59642	40458.8	43802.5	18620.3		37070.7	0.327094
	0.406362	0.410084	Probable protease II oligopeptidase B hydrolase serine protease	Sinorhizobium_meliloti	ptrB-SM2011_c00114	ptrB-SM2011_c00114	MQQDRSRRHTLSVFKNLPAAPVAPKKPVTDTRHGMTRTDDYAWLRAENWQAMFKDPSILDPEIRRHLEAENTYMNAAMADTKDLQKTLFAEMRGRIKEDNSSVPMKDGPFAYGTSYVTGGEHPRYFRIPREGAAGDETIRRVLLDGDREAEGKTYFRIAGLDHSSDHSRGIWGYDDKGSEYFTLKVRDLSTGEDLEDLLENTGGGGAWAPDGKSFFYTVLDENHRPSKIFHHVIGTPQSEDRLVYEEPDAGFFMSVGGSLLDDFIYIDIHDHETSEYRLIPTRDLAAEPRIVAVRVTGLEYSMTEGGDVFYILTNADGAKDFKIMEAPVEAPQKENWREVVPHKPGTLILSHMAYARHLVWLQRRNGLPEIVIRDRRTGEEHAIAFAEEAYSLGLAGAAEYGTDIIRFSYSSMTTPSQLFDYDMQTRKRTLLKTQEVPSGHDPDDYVTRRVFAPAHDGEQVPVTLLYRKDTPLDGSAPCLLYGYGAYGITIPASFNTNCLSLVDRGFVYAIAHIRGGKDKGFHWYEDGKMAKKTNTFKDFIAAADYLNQEKFTSYANIVAEGGSAGGMLMGAIANMAPEKFRGIIAAVPFVDVLSTMLDDTLPLTPPEWPEWGNPIDSPEFYDIIASYSPYDNVGARPYPAILALGGLTDPRVTYWEPAKWVAKLREETTGSEPILLKTNMDAGHGGASGRFQRLEEIAFEYAFAIKVAGRM	(UniMod:199)REGAAGDETIR	REGAAGDETIR	P	I	130	140	29724	116450		39967.9	35707.1		19247.7	85798.8	0.558465
	0.112939	1.5782	Probable protease II oligopeptidase B hydrolase serine protease	Sinorhizobium_meliloti	ptrB-SM2011_c00114	ptrB-SM2011_c00114	MQQDRSRRHTLSVFKNLPAAPVAPKKPVTDTRHGMTRTDDYAWLRAENWQAMFKDPSILDPEIRRHLEAENTYMNAAMADTKDLQKTLFAEMRGRIKEDNSSVPMKDGPFAYGTSYVTGGEHPRYFRIPREGAAGDETIRRVLLDGDREAEGKTYFRIAGLDHSSDHSRGIWGYDDKGSEYFTLKVRDLSTGEDLEDLLENTGGGGAWAPDGKSFFYTVLDENHRPSKIFHHVIGTPQSEDRLVYEEPDAGFFMSVGGSLLDDFIYIDIHDHETSEYRLIPTRDLAAEPRIVAVRVTGLEYSMTEGGDVFYILTNADGAKDFKIMEAPVEAPQKENWREVVPHKPGTLILSHMAYARHLVWLQRRNGLPEIVIRDRRTGEEHAIAFAEEAYSLGLAGAAEYGTDIIRFSYSSMTTPSQLFDYDMQTRKRTLLKTQEVPSGHDPDDYVTRRVFAPAHDGEQVPVTLLYRKDTPLDGSAPCLLYGYGAYGITIPASFNTNCLSLVDRGFVYAIAHIRGGKDKGFHWYEDGKMAKKTNTFKDFIAAADYLNQEKFTSYANIVAEGGSAGGMLMGAIANMAPEKFRGIIAAVPFVDVLSTMLDDTLPLTPPEWPEWGNPIDSPEFYDIIASYSPYDNVGARPYPAILALGGLTDPRVTYWEPAKWVAKLREETTGSEPILLKTNMDAGHGGASGRFQRLEEIAFEYAFAIKVAGRM	(UniMod:199)SVFK(UniMod:199)NLPAAPVAPK(UniMod:199)K(UniMod:199)PVTDTR	SVFKNLPAAPVAPKKPVTDTR	L	T	12	32			697674	1.24443e+06	97587.5	303726	601345	532001	0.0590545
	0.411743	0.307085	Probable nitrogen regulatory IIA protein	Sinorhizobium_meliloti	ptsN-SM2011_c01141	ptsN-SM2011_c01141	MALAGLLHQNAIIPAMRANSKKQLLQELAAKASKLTGLPEREIFDVILQRERLGSTGVGNGIAIPHGKLSNLPSIVGIFARLDAPVDFEALDDQPVDLVFLLLAPEGAGADHLKALSRIARVLRDHDMVSRIRASDSASAIYTLLSDDTTSHAA	(UniMod:199)ASK(UniMod:199)LTGLPER	ASKLTGLPER	K	A	32	41	439682			215993	195692	325141	148137	408398	0.574104
	0.306632	-0.345939	Probable adenylosuccinate synthetase IMP-- aspartate ligase	Sinorhizobium_meliloti	purA-SM2011_c00643	purA-SM2011_c00643	MTNVVVVGSQWGDEGKGKIVDWLSERADIVVRFQGGHNAGHTLVIDGVSYKLSLLPSGVVRPGKLAVIGNGVVIDPHALLAEIDKLAAQGVKVTPENLRIADNATLILSLHRELDGIREDAASNSGTKIGTTRRGIGPAYEDKVGRRAIRVMDLADLDTLPAKVDRLLTHHNALRRGLGEAEISHQAIMDELSSVAERVLPFMDTIWLLLDRERRKGARILFEGAQGTLLDIDHGTYPFVTSSNTVAGQAAAGSGMGPGSLGYILGITKAYTTRVGEGPFPTELDDEIGRFLGERGHEFGTVTGRKRRCGWFDAALVRQSVAANGITGIALTKLDVLDGLDELKICVGYTLDGQQIDHLPASQAQQASAKPVYITLEGWKESTVGARSWADLPAQAIKYVRQVEELIGAPVALLSTSPERDDTILVTDPFED	(UniMod:199)P(-16.0282)TELDDEIGR	PTELDDEIGR	F	P	281	290	123495	96583.4	60060.5	83064.5		101791	103793	131661	0.336804
	0.490981	0.178708	Putative adenylosuccinate lyase	Sinorhizobium_meliloti	purB-SM2011_c00508	purB-SM2011_c00508	MISRYSRPEMVAIWSPETKFRIWFEIEAHACDALAEIGVIPKEAAKTIWEKGGAATFDVARIDEIEAVTKHDVIAFLTHLAEFVGPDSRFIHQGMTSSDVLDTCFNIQLVRATDLLLADLDKLLEALKRRAFEHKDTVTIGRSHGIHAEPTTFGVKLALAYAEFDRCKQRLLAAREEIATCAISGAVGTFANIDPRVEEHVAEALGLKPEPVSTQVIPRDRHAMYFATLGVVASSIERLATEIRHLQRTEVLEAEEYFSPGQKGSSAMPHKRNPVLTENLTGLSRMVRAFVVPAMENVALWHERDISHSSVERMIGPDATVTLDFALARLTGVIDKLLVYPDNMLKNMNKFRGLVHSQRVLLALTQAGVSREDAYRLVQRNAMKVWEQGKDFLEELLADTEVRAALSEEDIREKFDLGYHTKHVDTIFRRVFGSV	(UniMod:1)LWHERDISHSSVERMIGPDATVTLDFALAR	LWHERDISHSSVERMIGPDATVTLDFALAR	A	V	300	329	459726	129744	112336	228567		65856.9	237270	341670	0.790443
	0.27328	0.34424	Putative adenylosuccinate lyase	Sinorhizobium_meliloti	purB-SM2011_c00508	purB-SM2011_c00508	MISRYSRPEMVAIWSPETKFRIWFEIEAHACDALAEIGVIPKEAAKTIWEKGGAATFDVARIDEIEAVTKHDVIAFLTHLAEFVGPDSRFIHQGMTSSDVLDTCFNIQLVRATDLLLADLDKLLEALKRRAFEHKDTVTIGRSHGIHAEPTTFGVKLALAYAEFDRCKQRLLAAREEIATCAISGAVGTFANIDPRVEEHVAEALGLKPEPVSTQVIPRDRHAMYFATLGVVASSIERLATEIRHLQRTEVLEAEEYFSPGQKGSSAMPHKRNPVLTENLTGLSRMVRAFVVPAMENVALWHERDISHSSVERMIGPDATVTLDFALARLTGVIDKLLVYPDNMLKNMNKFRGLVHSQRVLLALTQAGVSREDAYRLVQRNAMKVWEQGKDFLEELLADTEVRAALSEEDIREKFDLGYHTKHVDTIFRRVFGSV	(UniMod:1)MPHK(UniMod:199)RNPVLTENLTGLSR	MPHKRNPVLTENLTGLSR	A	S	268	285	142210	136189	176337	113990		109558	105016	117742	0.278827
	0.487384	0.0852382	Putative adenylosuccinate lyase	Sinorhizobium_meliloti	purB-SM2011_c00508	purB-SM2011_c00508	MISRYSRPEMVAIWSPETKFRIWFEIEAHACDALAEIGVIPKEAAKTIWEKGGAATFDVARIDEIEAVTKHDVIAFLTHLAEFVGPDSRFIHQGMTSSDVLDTCFNIQLVRATDLLLADLDKLLEALKRRAFEHKDTVTIGRSHGIHAEPTTFGVKLALAYAEFDRCKQRLLAAREEIATCAISGAVGTFANIDPRVEEHVAEALGLKPEPVSTQVIPRDRHAMYFATLGVVASSIERLATEIRHLQRTEVLEAEEYFSPGQKGSSAMPHKRNPVLTENLTGLSRMVRAFVVPAMENVALWHERDISHSSVERMIGPDATVTLDFALARLTGVIDKLLVYPDNMLKNMNKFRGLVHSQRVLLALTQAGVSREDAYRLVQRNAMKVWEQGKDFLEELLADTEVRAALSEEDIREKFDLGYHTKHVDTIFRRVFGSV	(UniMod:199)K(UniMod:199)PEPVSTQVIPR	KPEPVSTQVIPR	L	G	208	219	129452	235856	137035	153616	147735	122844	155353	179985	0.780388
	0.155937	1.22408	Putative adenylosuccinate lyase	Sinorhizobium_meliloti	purB-SM2011_c00508	purB-SM2011_c00508	MISRYSRPEMVAIWSPETKFRIWFEIEAHACDALAEIGVIPKEAAKTIWEKGGAATFDVARIDEIEAVTKHDVIAFLTHLAEFVGPDSRFIHQGMTSSDVLDTCFNIQLVRATDLLLADLDKLLEALKRRAFEHKDTVTIGRSHGIHAEPTTFGVKLALAYAEFDRCKQRLLAAREEIATCAISGAVGTFANIDPRVEEHVAEALGLKPEPVSTQVIPRDRHAMYFATLGVVASSIERLATEIRHLQRTEVLEAEEYFSPGQKGSSAMPHKRNPVLTENLTGLSRMVRAFVVPAMENVALWHERDISHSSVERMIGPDATVTLDFALARLTGVIDKLLVYPDNMLKNMNKFRGLVHSQRVLLALTQAGVSREDAYRLVQRNAMKVWEQGKDFLEELLADTEVRAALSEEDIREKFDLGYHTKHVDTIFRRVFGSV	(UniMod:199)RAALSEEDIR	RAALSEEDIR	V	E	403	412	613873		1.95268e+06	2.77952e+06			555383	736022	0.104753
	0.237162	0.542242	Probable phosphoribosylaminoimidazole- succinocarboxamide synthase (SAICAR synthetase)	Sinorhizobium_meliloti	purC-SM2011_c00495	purC-SM2011_c00495	MNRRRRIYEGKAKILYEGPEPGTLIQFFKDDATAFNKKKHDVIDGKGVLNNRISEYIFTHLNKIGIPTHFIRRLNMREQLIKEVEIIPLEIVVRNVAAGSLAKRLGIEEGTVLPRSIIEFYYKADALDDPMVSEEHITAFGWASPQELDDIMALAIRINDFLSGLFLGVGIQLVDFKVECGRLYEGDMMRIVLADEISPDSCRLWDIETKEKMDKDRFRRDMGGLVEAYQEVARRLGIINENEPPRGSGPVLVK	(UniMod:1)SLAK(UniMod:1)RLGIEEGTVLPR	SLAKRLGIEEGTVLPR	G	A	100	115	564293	720543	301487	620321	398522	258470	687373	238819	0.221312
	0.483609	0.110335	Probable phosphoribosylaminoimidazole- succinocarboxamide synthase (SAICAR synthetase)	Sinorhizobium_meliloti	purC-SM2011_c00495	purC-SM2011_c00495	MNRRRRIYEGKAKILYEGPEPGTLIQFFKDDATAFNKKKHDVIDGKGVLNNRISEYIFTHLNKIGIPTHFIRRLNMREQLIKEVEIIPLEIVVRNVAAGSLAKRLGIEEGTVLPRSIIEFYYKADALDDPMVSEEHITAFGWASPQELDDIMALAIRINDFLSGLFLGVGIQLVDFKVECGRLYEGDMMRIVLADEISPDSCRLWDIETKEKMDKDRFRRDMGGLVEAYQEVARRLGIINENEPPRGSGPVLVK	(UniMod:199)EGDMMRIVLADEISPDSC(UniMod:4)R	EGDMMRIVLADEISPDSCR	Y	L	185	203	2.67725e+06	1.34785e+06	1.58235e+06	951845	1.13235e+06	1.85819e+06	1.14657e+06	1.65908e+06	0.769003
	0.102045	-0.756078	Probable phosphoribosylaminoimidazole- succinocarboxamide synthase (SAICAR synthetase)	Sinorhizobium_meliloti	purC-SM2011_c00495	purC-SM2011_c00495	MNRRRRIYEGKAKILYEGPEPGTLIQFFKDDATAFNKKKHDVIDGKGVLNNRISEYIFTHLNKIGIPTHFIRRLNMREQLIKEVEIIPLEIVVRNVAAGSLAKRLGIEEGTVLPRSIIEFYYKADALDDPMVSEEHITAFGWASPQELDDIMALAIRINDFLSGLFLGVGIQLVDFKVECGRLYEGDMMRIVLADEISPDSCRLWDIETKEKMDKDRFRRDMGGLVEAYQEVARRLGIINENEPPRGSGPVLVK	(UniMod:199)EVEIIPLEIVVR	EVEIIPLEIVVR	K	I	83	94	192704	183191	111069	148695	230271	356954	169643	340179	0.0487197
	0.154286	-1.05629	Probable phosphoribosylaminoimidazole- succinocarboxamide synthase (SAICAR synthetase)	Sinorhizobium_meliloti	purC-SM2011_c00495	purC-SM2011_c00495	MNRRRRIYEGKAKILYEGPEPGTLIQFFKDDATAFNKKKHDVIDGKGVLNNRISEYIFTHLNKIGIPTHFIRRLNMREQLIKEVEIIPLEIVVRNVAAGSLAKRLGIEEGTVLPRSIIEFYYKADALDDPMVSEEHITAFGWASPQELDDIMALAIRINDFLSGLFLGVGIQLVDFKVECGRLYEGDMMRIVLADEISPDSCRLWDIETKEKMDKDRFRRDMGGLVEAYQEVARRLGIINENEPPRGSGPVLVK	(UniMod:199)GK(UniMod:199)GVLNNR	GKGVLNNR	D	I	45	52		30262.6		69697.6		101675		89713.5	0.102121
	0.0960034	-0.977624	Probable phosphoribosylaminoimidazole- succinocarboxamide synthase (SAICAR synthetase)	Sinorhizobium_meliloti	purC-SM2011_c00495	purC-SM2011_c00495	MNRRRRIYEGKAKILYEGPEPGTLIQFFKDDATAFNKKKHDVIDGKGVLNNRISEYIFTHLNKIGIPTHFIRRLNMREQLIKEVEIIPLEIVVRNVAAGSLAKRLGIEEGTVLPRSIIEFYYKADALDDPMVSEEHITAFGWASPQELDDIMALAIRINDFLSGLFLGVGIQLVDFKVECGRLYEGDMMRIVLADEISPDSCRLWDIETKEKMDKDRFRRDMGGLVEAYQEVARRLGIINENEPPRGSGPVLVK	(UniMod:199)RLGIEEGTVLPR	RLGIEEGTVLPR	K	A	104	115	424958	176011	199420	148655	717765	488389	254867	373207	0.0432784
	0.130738	0.919838	Probable amidophosphoribosyltransferase,prpp amidotransferase	Sinorhizobium_meliloti	purF-SM2011_c00554	purF-SM2011_c00554	MTDLRSSEIHDELDGDTLHEECGVFGILGHPDAAALTALGLHALQHRGQEAAGIVTFDGRQFYSERRMGLVGDHYTDPTTLAKLPGSMSIGHVRYSTTGETVLRNVQPLFAELQEGGIAIAHNGNFTNGLTLRRQIIADGAICQSTSDTEVVLHLIARSKHVSSSDRFADAIAQVEGGYSMLALTRTKLIAARDPNGIRPLVMGELDGKPIFCSETCALDIIGAKFVRDIENGEIVICEIQPDGSITIDARKPQNPLPERLCLFEYVYFARPDSVVGGRNVYVARKNMGKNLAIEAPVEADVVVPVPDGGTPAAIGYAQESGIPFELGIIRNHYVGRTFIEPTQQIRAFGVKLKHSANRAMIAGKRVVLVDDSIVRGTTSVKIVQMMREAGAREVHVRVASPMIFHPDFYGIDTPDRDKLLANQHADLASMCRFIGADSLEFLSIDGLYRAVGGEKRDPQAPQFTDHYFTGDYPTRLLDQGAASNVRKLSVLASNG	(UniMod:199)ALTALGLHALQHRGQEAAGIVTFDGR	ALTALGLHALQHRGQEAAGIVTFDGR	A	A	35	60	239113	257302	242633	252284	57489.8	89820.8	198845	286291	0.0769921
	0.0564443	-1.1026	Probable bifunctional protein,includes: phosphoribosylaminoimidazolecarboxamide formyltransferase and IMP cyclohydrolase	Sinorhizobium_meliloti	purH-SM2011_c04088	purH-SM2011_c04088	MAVASKKIPAPDEVRIKTALLSVSDKTGIVELARALNDKGIRLISTGGTHKALADAGLPVSDVSELTGFPEIMDGRVKTLHPGVHGGLLAIRDDAEHADAMSAHGITAIDLAVINLYPFEEVRAKGGDYPTTVENIDIGGPAMIRASAKNHAYVTIVTDPADYSPLLEEIADGATRYAFRQKMAAKAYARTAAYDATISNWFAEVLDTPMPRHRVLGGLLREEMRYGENPHQKAGFYVTGEKRPGVATAALLQGKQLSYNNINDTDAAFELVAEFLPEKAPACAIIKHANPCGVATAPSLAEAYRRALACDSTSAFGGIIALNQELDAETAEEIVKLFTEVIIAPSVSDDAKAVIARKPNLRLLAAGGLPDPRTPGLTAKTVAGGVLVQTRDNGMVEDLELKVVTKRAPTAQELEDMKFAFKVAKHVKSNAIVYAKDGQTAGIGAGQMSRVDSARIAAIKAEEAAKAMGLAEPLTRGSAVASEAFLPFADGLLSAIAAGATAVIQPGGSMRDEEVIAAANEHDVAMVFTGMRHFRH	(UniMod:199)AK(UniMod:199)DGQTAGIGAGQMSR	AKDGQTAGIGAGQMSR	Y	V	435	450	89932.6	65567.7	178153	199307	295191	227981	238682	277183	0.0165892
	0.0991092	0.90052	Probable bifunctional protein,includes: phosphoribosylaminoimidazolecarboxamide formyltransferase and IMP cyclohydrolase	Sinorhizobium_meliloti	purH-SM2011_c04088	purH-SM2011_c04088	MAVASKKIPAPDEVRIKTALLSVSDKTGIVELARALNDKGIRLISTGGTHKALADAGLPVSDVSELTGFPEIMDGRVKTLHPGVHGGLLAIRDDAEHADAMSAHGITAIDLAVINLYPFEEVRAKGGDYPTTVENIDIGGPAMIRASAKNHAYVTIVTDPADYSPLLEEIADGATRYAFRQKMAAKAYARTAAYDATISNWFAEVLDTPMPRHRVLGGLLREEMRYGENPHQKAGFYVTGEKRPGVATAALLQGKQLSYNNINDTDAAFELVAEFLPEKAPACAIIKHANPCGVATAPSLAEAYRRALACDSTSAFGGIIALNQELDAETAEEIVKLFTEVIIAPSVSDDAKAVIARKPNLRLLAAGGLPDPRTPGLTAKTVAGGVLVQTRDNGMVEDLELKVVTKRAPTAQELEDMKFAFKVAKHVKSNAIVYAKDGQTAGIGAGQMSRVDSARIAAIKAEEAAKAMGLAEPLTRGSAVASEAFLPFADGLLSAIAAGATAVIQPGGSMRDEEVIAAANEHDVAMVFTGMRHFRH	(UniMod:199)DGQTAGIGAGQMSR	DGQTAGIGAGQMSR	K	A	437	450	104482	60587	112377	80013.4	25684.2	87275.9	46504.2	44965.1	0.0457209
	0.0604678	1.1054	Probable bifunctional protein,includes: phosphoribosylaminoimidazolecarboxamide formyltransferase and IMP cyclohydrolase	Sinorhizobium_meliloti	purH-SM2011_c04088	purH-SM2011_c04088	MAVASKKIPAPDEVRIKTALLSVSDKTGIVELARALNDKGIRLISTGGTHKALADAGLPVSDVSELTGFPEIMDGRVKTLHPGVHGGLLAIRDDAEHADAMSAHGITAIDLAVINLYPFEEVRAKGGDYPTTVENIDIGGPAMIRASAKNHAYVTIVTDPADYSPLLEEIADGATRYAFRQKMAAKAYARTAAYDATISNWFAEVLDTPMPRHRVLGGLLREEMRYGENPHQKAGFYVTGEKRPGVATAALLQGKQLSYNNINDTDAAFELVAEFLPEKAPACAIIKHANPCGVATAPSLAEAYRRALACDSTSAFGGIIALNQELDAETAEEIVKLFTEVIIAPSVSDDAKAVIARKPNLRLLAAGGLPDPRTPGLTAKTVAGGVLVQTRDNGMVEDLELKVVTKRAPTAQELEDMKFAFKVAKHVKSNAIVYAKDGQTAGIGAGQMSRVDSARIAAIKAEEAAKAMGLAEPLTRGSAVASEAFLPFADGLLSAIAAGATAVIQPGGSMRDEEVIAAANEHDVAMVFTGMRHFRH	(UniMod:199)DYSPLLEEIADGATR	DYSPLLEEIADGATR	A	P	162	176	61899.6	132052	158553	106661		41255.6	48375.4	64131.7	0.0190954
	0.312787	-0.268885	Probable bifunctional protein,includes: phosphoribosylaminoimidazolecarboxamide formyltransferase and IMP cyclohydrolase	Sinorhizobium_meliloti	purH-SM2011_c04088	purH-SM2011_c04088	MAVASKKIPAPDEVRIKTALLSVSDKTGIVELARALNDKGIRLISTGGTHKALADAGLPVSDVSELTGFPEIMDGRVKTLHPGVHGGLLAIRDDAEHADAMSAHGITAIDLAVINLYPFEEVRAKGGDYPTTVENIDIGGPAMIRASAKNHAYVTIVTDPADYSPLLEEIADGATRYAFRQKMAAKAYARTAAYDATISNWFAEVLDTPMPRHRVLGGLLREEMRYGENPHQKAGFYVTGEKRPGVATAALLQGKQLSYNNINDTDAAFELVAEFLPEKAPACAIIKHANPCGVATAPSLAEAYRRALACDSTSAFGGIIALNQELDAETAEEIVKLFTEVIIAPSVSDDAKAVIARKPNLRLLAAGGLPDPRTPGLTAKTVAGGVLVQTRDNGMVEDLELKVVTKRAPTAQELEDMKFAFKVAKHVKSNAIVYAKDGQTAGIGAGQMSRVDSARIAAIKAEEAAKAMGLAEPLTRGSAVASEAFLPFADGLLSAIAAGATAVIQPGGSMRDEEVIAAANEHDVAMVFTGMRHFRH	(UniMod:199)K(UniMod:199)IPAPDEVR	KIPAPDEVR	K	S	7	15	352390	235834	216968	242423	294161	346999	300894	299945	0.348038
	0.329958	0.428403	Probable bifunctional protein,includes: phosphoribosylaminoimidazolecarboxamide formyltransferase and IMP cyclohydrolase	Sinorhizobium_meliloti	purH-SM2011_c04088	purH-SM2011_c04088	MAVASKKIPAPDEVRIKTALLSVSDKTGIVELARALNDKGIRLISTGGTHKALADAGLPVSDVSELTGFPEIMDGRVKTLHPGVHGGLLAIRDDAEHADAMSAHGITAIDLAVINLYPFEEVRAKGGDYPTTVENIDIGGPAMIRASAKNHAYVTIVTDPADYSPLLEEIADGATRYAFRQKMAAKAYARTAAYDATISNWFAEVLDTPMPRHRVLGGLLREEMRYGENPHQKAGFYVTGEKRPGVATAALLQGKQLSYNNINDTDAAFELVAEFLPEKAPACAIIKHANPCGVATAPSLAEAYRRALACDSTSAFGGIIALNQELDAETAEEIVKLFTEVIIAPSVSDDAKAVIARKPNLRLLAAGGLPDPRTPGLTAKTVAGGVLVQTRDNGMVEDLELKVVTKRAPTAQELEDMKFAFKVAKHVKSNAIVYAKDGQTAGIGAGQMSRVDSARIAAIKAEEAAKAMGLAEPLTRGSAVASEAFLPFADGLLSAIAAGATAVIQPGGSMRDEEVIAAANEHDVAMVFTGMRHFRH	(UniMod:199)P(-16.0282)ADYSPLLEEIADGATR	PADYSPLLEEIADGATR	D	T	160	176	192744	452762	215120	148773	210982	88280.1	317877	143827	0.378373
	0.415835	0.184461	Probable bifunctional protein,includes: phosphoribosylaminoimidazolecarboxamide formyltransferase and IMP cyclohydrolase	Sinorhizobium_meliloti	purH-SM2011_c04088	purH-SM2011_c04088	MAVASKKIPAPDEVRIKTALLSVSDKTGIVELARALNDKGIRLISTGGTHKALADAGLPVSDVSELTGFPEIMDGRVKTLHPGVHGGLLAIRDDAEHADAMSAHGITAIDLAVINLYPFEEVRAKGGDYPTTVENIDIGGPAMIRASAKNHAYVTIVTDPADYSPLLEEIADGATRYAFRQKMAAKAYARTAAYDATISNWFAEVLDTPMPRHRVLGGLLREEMRYGENPHQKAGFYVTGEKRPGVATAALLQGKQLSYNNINDTDAAFELVAEFLPEKAPACAIIKHANPCGVATAPSLAEAYRRALACDSTSAFGGIIALNQELDAETAEEIVKLFTEVIIAPSVSDDAKAVIARKPNLRLLAAGGLPDPRTPGLTAKTVAGGVLVQTRDNGMVEDLELKVVTKRAPTAQELEDMKFAFKVAKHVKSNAIVYAKDGQTAGIGAGQMSRVDSARIAAIKAEEAAKAMGLAEPLTRGSAVASEAFLPFADGLLSAIAAGATAVIQPGGSMRDEEVIAAANEHDVAMVFTGMRHFRH	(UniMod:199)P(-16.0282)LLEEIADGATR	PLLEEIADGATR	S	Y	165	176	136001	103763	73548.6	61837.5	73999.7	84073.6	63486.3	97437.7	0.583613
	0.135346	0.962677	Probable bifunctional protein,includes: phosphoribosylaminoimidazolecarboxamide formyltransferase and IMP cyclohydrolase	Sinorhizobium_meliloti	purH-SM2011_c04088	purH-SM2011_c04088	MAVASKKIPAPDEVRIKTALLSVSDKTGIVELARALNDKGIRLISTGGTHKALADAGLPVSDVSELTGFPEIMDGRVKTLHPGVHGGLLAIRDDAEHADAMSAHGITAIDLAVINLYPFEEVRAKGGDYPTTVENIDIGGPAMIRASAKNHAYVTIVTDPADYSPLLEEIADGATRYAFRQKMAAKAYARTAAYDATISNWFAEVLDTPMPRHRVLGGLLREEMRYGENPHQKAGFYVTGEKRPGVATAALLQGKQLSYNNINDTDAAFELVAEFLPEKAPACAIIKHANPCGVATAPSLAEAYRRALACDSTSAFGGIIALNQELDAETAEEIVKLFTEVIIAPSVSDDAKAVIARKPNLRLLAAGGLPDPRTPGLTAKTVAGGVLVQTRDNGMVEDLELKVVTKRAPTAQELEDMKFAFKVAKHVKSNAIVYAKDGQTAGIGAGQMSRVDSARIAAIKAEEAAKAMGLAEPLTRGSAVASEAFLPFADGLLSAIAAGATAVIQPGGSMRDEEVIAAANEHDVAMVFTGMRHFRH	(UniMod:199)P(-16.0282)VSDVSELTGFPEIMDGR	PVSDVSELTGFPEIMDGR	L	G	59	76	82949.9	114507	68171.2	69235.3		21749.9	95414.9	35663.7	0.082042
	0.122446	-0.845379	Probable bifunctional protein,includes: phosphoribosylaminoimidazolecarboxamide formyltransferase and IMP cyclohydrolase	Sinorhizobium_meliloti	purH-SM2011_c04088	purH-SM2011_c04088	MAVASKKIPAPDEVRIKTALLSVSDKTGIVELARALNDKGIRLISTGGTHKALADAGLPVSDVSELTGFPEIMDGRVKTLHPGVHGGLLAIRDDAEHADAMSAHGITAIDLAVINLYPFEEVRAKGGDYPTTVENIDIGGPAMIRASAKNHAYVTIVTDPADYSPLLEEIADGATRYAFRQKMAAKAYARTAAYDATISNWFAEVLDTPMPRHRVLGGLLREEMRYGENPHQKAGFYVTGEKRPGVATAALLQGKQLSYNNINDTDAAFELVAEFLPEKAPACAIIKHANPCGVATAPSLAEAYRRALACDSTSAFGGIIALNQELDAETAEEIVKLFTEVIIAPSVSDDAKAVIARKPNLRLLAAGGLPDPRTPGLTAKTVAGGVLVQTRDNGMVEDLELKVVTKRAPTAQELEDMKFAFKVAKHVKSNAIVYAKDGQTAGIGAGQMSRVDSARIAAIKAEEAAKAMGLAEPLTRGSAVASEAFLPFADGLLSAIAAGATAVIQPGGSMRDEEVIAAANEHDVAMVFTGMRHFRH	(UniMod:199)TVAGGVLVQTR	TVAGGVLVQTR	K	A	381	391	529830	142781	226547	199101	340391	524177	353326	564083	0.0683737
	0.392965	-0.299455	Probable phosphoribosylformyl glycinamidine synthetase II	Sinorhizobium_meliloti	purL-SM2011_c00488	purL-SM2011_c00488	MTISNTRPITPDLIASHGLKPDEYERILNLIGREPTFTELGIFSAMWNEHCSYKSSKKWLRTLPTKGPRVIQGPGENAGVVDIDDGDCVVFKMESHNHPSYIEPYQGAATGVGGILRDVFTMGARPVAAMNALRFGSPDHPKTRHLVSGVVAGVGGYGNSFGVPTVGGEVEFDARYNGNILVNAFAAGLAKTDAIFYSKAEGVGLPVVYLGAKTGRDGVGGATMASAEFDESIEEKRPTVQVGDPFTEKCLLEACLELMQTGAVIAIQDMGAAGLTCSAVEMGAKGDLGIELDLDKVPVREERMTAYEMMLSESQERMLMVLRPEKEEEAKAIFVKWGLDFAIVGKTTDDLRFRILHQGEEVANLPIKELGDEAPEYDRPWTPARAPSPLATNDVPQADVSDALLKLVGSANNSSRRWVYEQYDTLIQGNSLQLPGGDAGVIRVEGHETKALAFSSDVTPRYVEADPFEGGKQAVAECWRNLTATGALPLAATDNLNFGNPERPEIMSQLVHAIKGIGEACQALDFPIVSGNVSLYNETNGQAILPTPTIGGVGLVRDWSKMARIRFAAANETILLAGAPESWGTHIGQSVYMRDIHGRTDGPAPHVDLGHERKVGDFVRGLIEDGLVTAVHDCSSGGLALAVAEMAIASGIGATIDAPAEHDPIPVFYGEDQGRYVVTVAEGSAETVAARAKAAGVALPVIGRTGGNAVQLGDARPVSVDELRSAHEAWFPNYMGGDLAPDN	(UniMod:1)ALPVIGRTGGNAVQLGDARPVSVDELR	ALPVIGRTGGNAVQLGDARPVSVDELR	V	G	698	724			500473	616174			687504	679358	0.525656
	0.231127	0.6395	Probable phosphoribosylformyl glycinamidine synthetase II	Sinorhizobium_meliloti	purL-SM2011_c00488	purL-SM2011_c00488	MTISNTRPITPDLIASHGLKPDEYERILNLIGREPTFTELGIFSAMWNEHCSYKSSKKWLRTLPTKGPRVIQGPGENAGVVDIDDGDCVVFKMESHNHPSYIEPYQGAATGVGGILRDVFTMGARPVAAMNALRFGSPDHPKTRHLVSGVVAGVGGYGNSFGVPTVGGEVEFDARYNGNILVNAFAAGLAKTDAIFYSKAEGVGLPVVYLGAKTGRDGVGGATMASAEFDESIEEKRPTVQVGDPFTEKCLLEACLELMQTGAVIAIQDMGAAGLTCSAVEMGAKGDLGIELDLDKVPVREERMTAYEMMLSESQERMLMVLRPEKEEEAKAIFVKWGLDFAIVGKTTDDLRFRILHQGEEVANLPIKELGDEAPEYDRPWTPARAPSPLATNDVPQADVSDALLKLVGSANNSSRRWVYEQYDTLIQGNSLQLPGGDAGVIRVEGHETKALAFSSDVTPRYVEADPFEGGKQAVAECWRNLTATGALPLAATDNLNFGNPERPEIMSQLVHAIKGIGEACQALDFPIVSGNVSLYNETNGQAILPTPTIGGVGLVRDWSKMARIRFAAANETILLAGAPESWGTHIGQSVYMRDIHGRTDGPAPHVDLGHERKVGDFVRGLIEDGLVTAVHDCSSGGLALAVAEMAIASGIGATIDAPAEHDPIPVFYGEDQGRYVVTVAEGSAETVAARAKAAGVALPVIGRTGGNAVQLGDARPVSVDELRSAHEAWFPNYMGGDLAPDN	(UniMod:199)ALPVIGRTGGNAVQLGDARPVSVDELR	ALPVIGRTGGNAVQLGDARPVSVDELR	V	G	698	724	442383	627354			331716	344768			0.211245
	0.0586268	-1.23867	Probable phosphoribosylformyl glycinamidine synthetase II	Sinorhizobium_meliloti	purL-SM2011_c00488	purL-SM2011_c00488	MTISNTRPITPDLIASHGLKPDEYERILNLIGREPTFTELGIFSAMWNEHCSYKSSKKWLRTLPTKGPRVIQGPGENAGVVDIDDGDCVVFKMESHNHPSYIEPYQGAATGVGGILRDVFTMGARPVAAMNALRFGSPDHPKTRHLVSGVVAGVGGYGNSFGVPTVGGEVEFDARYNGNILVNAFAAGLAKTDAIFYSKAEGVGLPVVYLGAKTGRDGVGGATMASAEFDESIEEKRPTVQVGDPFTEKCLLEACLELMQTGAVIAIQDMGAAGLTCSAVEMGAKGDLGIELDLDKVPVREERMTAYEMMLSESQERMLMVLRPEKEEEAKAIFVKWGLDFAIVGKTTDDLRFRILHQGEEVANLPIKELGDEAPEYDRPWTPARAPSPLATNDVPQADVSDALLKLVGSANNSSRRWVYEQYDTLIQGNSLQLPGGDAGVIRVEGHETKALAFSSDVTPRYVEADPFEGGKQAVAECWRNLTATGALPLAATDNLNFGNPERPEIMSQLVHAIKGIGEACQALDFPIVSGNVSLYNETNGQAILPTPTIGGVGLVRDWSKMARIRFAAANETILLAGAPESWGTHIGQSVYMRDIHGRTDGPAPHVDLGHERKVGDFVRGLIEDGLVTAVHDCSSGGLALAVAEMAIASGIGATIDAPAEHDPIPVFYGEDQGRYVVTVAEGSAETVAARAKAAGVALPVIGRTGGNAVQLGDARPVSVDELRSAHEAWFPNYMGGDLAPDN	(UniMod:199)APHVDLGHER	APHVDLGHER	P	G	604	613	557070	931934	572434	408732		1.56e+06	1.24411e+06		0.0180434
	0.422277	-0.350273	Probable phosphoribosylformyl glycinamidine synthetase II	Sinorhizobium_meliloti	purL-SM2011_c00488	purL-SM2011_c00488	MTISNTRPITPDLIASHGLKPDEYERILNLIGREPTFTELGIFSAMWNEHCSYKSSKKWLRTLPTKGPRVIQGPGENAGVVDIDDGDCVVFKMESHNHPSYIEPYQGAATGVGGILRDVFTMGARPVAAMNALRFGSPDHPKTRHLVSGVVAGVGGYGNSFGVPTVGGEVEFDARYNGNILVNAFAAGLAKTDAIFYSKAEGVGLPVVYLGAKTGRDGVGGATMASAEFDESIEEKRPTVQVGDPFTEKCLLEACLELMQTGAVIAIQDMGAAGLTCSAVEMGAKGDLGIELDLDKVPVREERMTAYEMMLSESQERMLMVLRPEKEEEAKAIFVKWGLDFAIVGKTTDDLRFRILHQGEEVANLPIKELGDEAPEYDRPWTPARAPSPLATNDVPQADVSDALLKLVGSANNSSRRWVYEQYDTLIQGNSLQLPGGDAGVIRVEGHETKALAFSSDVTPRYVEADPFEGGKQAVAECWRNLTATGALPLAATDNLNFGNPERPEIMSQLVHAIKGIGEACQALDFPIVSGNVSLYNETNGQAILPTPTIGGVGLVRDWSKMARIRFAAANETILLAGAPESWGTHIGQSVYMRDIHGRTDGPAPHVDLGHERKVGDFVRGLIEDGLVTAVHDCSSGGLALAVAEMAIASGIGATIDAPAEHDPIPVFYGEDQGRYVVTVAEGSAETVAARAKAAGVALPVIGRTGGNAVQLGDARPVSVDELRSAHEAWFPNYMGGDLAPDN	(UniMod:199)GLK(UniMod:199)PDEYER	GLKPDEYER	H	S	18	26		138375	91165.5		155441	59008	341513	134173	0.600039
Depleted	0.043747	-1.03392	Bifunctional: proline dehydrogenase and delta-1- pyrroline-5-carboxylate dehydrogenase	Sinorhizobium_meliloti	putA-SM2011_c02181	putA-SM2011_c02181	MSPNPLQKPAIDAAPAPFADFAPPVRPQSTLRRAITAAYRRPETECLPPLVEAATQSKEIRDAAASTARKLIEALRGKHSGSGVEGLVQEYSLSSQEGVALMCLAEALLRIPDTATRDALIRDKIADGNWKSHLGGSRSLFVNAATWGLVVTGKLTSTVNDRSLAAALTRLISRCGEPVIRRGVDMAMRMMGEQFVTGETIREALKRSKELEEKGFSYSYDMLGEAATTAADAERYYRDYESAIHAIGKASAGRGIYEGPGISIKLSALHPRYSRAQAARVMGELLPRVKALALLAKNYDIGLNIDAEEADRLELSLDLLEVLCLDGDLSGWNGMGFVVQAYGKRCPFVLDFIIDLARRSGRRIMVRLVKGAYWDAEIKRAQLDGLADFPVFTRKIHTDVSYIACAAKLLAATDVVFPQFATHNAQTLAAIYHMAGKDFHVGKYEFQCLHGMGEPLYEEVVGRGKLDRPCRIYAPVGTHETLLAYLVRRLLENGANSSFVHRINDPKVSIDELIADPVEVVRAMPVVGAKHDRIALPAELFGDARTNSAGLDLSNEETLASLTEALRESAAMKWTALPQLATGPAAGETRTVLNPGDHRDVVGSVTETSEEDARRAVRLAADAAPDWAAVPPSERAACLDRAAELMQARMPTLLGLIIREAGKSALNAIAEVREAIDFLRYYAEQTRRTLGPGHGPLGPIVCISPWNFPLAIFTGQIAAALVAGNPVLAKPAEETPLIAAEGVRILREAGIPASALQLLPGDGRVGAALVAAAETAGVMFTGSTEVARLIQAQLADRLSPAGRPIPLIAETGGQNAMIVDSSALAEQVVGDVITSAFDSAGQRCSALRVLCLQEDVADRILTMLKGALHELHIGRTDRLSVDVGPVITSEAKDNIEKHIERMRGLGRKVEQIGLASETGVGTFVPPTIIELEKLSDLQREVFGPVLHVIRYRRDDLDRLVDDVNATGYGLTFGLHTRLDETIAHVTSRIKAGNLYINRNIIGAVVGVQPFGGRGLSGTGPKAGGPLYLGRLVTTAPVPPQHSSVHTDPVLLDFAKWLDGKGARAEAEAARNAGSSSALGLDLELPGPVGERNLYTLHARGRILLVPATESGLYHQLAAALATGNSVAIDAASGLQASLKNLPQTVGLRVSWSKDWAADGPFAGALVEGDAERIRAVNKAIAALPGPLLLVQAASSGEIARNPDAYCLNWLVEEVSASINTAAAGGNASLMAIG	(UniMod:199)IDAAPAPFADFAPPVRPQSTLR	IDAAPAPFADFAPPVRPQSTLR	A	P	11	32	80516.5	83631.5	141247	85992	274648	213496	135563	180862	0.0095389
	0.114357	-1.13543	Bifunctional: proline dehydrogenase and delta-1- pyrroline-5-carboxylate dehydrogenase	Sinorhizobium_meliloti	putA-SM2011_c02181	putA-SM2011_c02181	MSPNPLQKPAIDAAPAPFADFAPPVRPQSTLRRAITAAYRRPETECLPPLVEAATQSKEIRDAAASTARKLIEALRGKHSGSGVEGLVQEYSLSSQEGVALMCLAEALLRIPDTATRDALIRDKIADGNWKSHLGGSRSLFVNAATWGLVVTGKLTSTVNDRSLAAALTRLISRCGEPVIRRGVDMAMRMMGEQFVTGETIREALKRSKELEEKGFSYSYDMLGEAATTAADAERYYRDYESAIHAIGKASAGRGIYEGPGISIKLSALHPRYSRAQAARVMGELLPRVKALALLAKNYDIGLNIDAEEADRLELSLDLLEVLCLDGDLSGWNGMGFVVQAYGKRCPFVLDFIIDLARRSGRRIMVRLVKGAYWDAEIKRAQLDGLADFPVFTRKIHTDVSYIACAAKLLAATDVVFPQFATHNAQTLAAIYHMAGKDFHVGKYEFQCLHGMGEPLYEEVVGRGKLDRPCRIYAPVGTHETLLAYLVRRLLENGANSSFVHRINDPKVSIDELIADPVEVVRAMPVVGAKHDRIALPAELFGDARTNSAGLDLSNEETLASLTEALRESAAMKWTALPQLATGPAAGETRTVLNPGDHRDVVGSVTETSEEDARRAVRLAADAAPDWAAVPPSERAACLDRAAELMQARMPTLLGLIIREAGKSALNAIAEVREAIDFLRYYAEQTRRTLGPGHGPLGPIVCISPWNFPLAIFTGQIAAALVAGNPVLAKPAEETPLIAAEGVRILREAGIPASALQLLPGDGRVGAALVAAAETAGVMFTGSTEVARLIQAQLADRLSPAGRPIPLIAETGGQNAMIVDSSALAEQVVGDVITSAFDSAGQRCSALRVLCLQEDVADRILTMLKGALHELHIGRTDRLSVDVGPVITSEAKDNIEKHIERMRGLGRKVEQIGLASETGVGTFVPPTIIELEKLSDLQREVFGPVLHVIRYRRDDLDRLVDDVNATGYGLTFGLHTRLDETIAHVTSRIKAGNLYINRNIIGAVVGVQPFGGRGLSGTGPKAGGPLYLGRLVTTAPVPPQHSSVHTDPVLLDFAKWLDGKGARAEAEAARNAGSSSALGLDLELPGPVGERNLYTLHARGRILLVPATESGLYHQLAAALATGNSVAIDAASGLQASLKNLPQTVGLRVSWSKDWAADGPFAGALVEGDAERIRAVNKAIAALPGPLLLVQAASSGEIARNPDAYCLNWLVEEVSASINTAAAGGNASLMAIG	(UniMod:199)Q(-49.0829)K(UniMod:199)PAIDAAPAPFADFAPPVRPQSTLR	QKPAIDAAPAPFADFAPPVRPQSTLR	L	P	7	32	10629.3	15792.9	46010.4	43099.7	33404.4	102449	57512	39393.1	0.0613288
	0.465147	-0.146484	Probable CTP synthase	Sinorhizobium_meliloti	pyrG-SM2011_c01025	pyrG-SM2011_c01025	MARYVFITGGVVSSLGKGIAAAALGALLQARGYRVRLRKLDPYLNVDPGTMSPTQHGEVFVTDDGAETDLDLGHYERFTGRSATKTDNITTGRIYKNIIDKERRGDYLGATVQVIPHVTNEIKNFVTEGNEDYDFVICEIGGTVGDIEAMPFMEAIRQLGNDLPRGTAVYVHLTLMPYIPAAGELKTKPTQHSVKELQALGIHPDILLVRADREIPEAERRKLSLFCNVRQSAVIQALDVASIYDVPIAYHKEGLDNEVLAAFGIEPAPKPRMEAWEDVAHRIRTPEGEVTIAIVGKYTGLKDAYKSLIEALYHGGIANRVKVKLEWIESEVFEKEDPAPYLEKVHGILVPGGFGERGSEGKINAARFARERKVPYFGICFGMQMAVVEAARNLAGIEKASSTEFGPTKEPVVGLMTEWVKGNELEKRSAAGDLGGTMRLGAYRAALKPDTKIAGIYGSPDISERHRHRYEVNVDYKSRLESCGLVFSGMSPDGVLPETIEYPDHPWFIGVQYHPELKSRPLDPHPLFSSFIEAALEQSRLV	(UniMod:199)GTVGDIEAMPFMEAIR	GTVGDIEAMPFMEAIR	G	I	142	157	105293	95820.6	103399	124839		67019.2	152963	161268	0.707757
	0.221824	-0.427801	Probable CTP synthase	Sinorhizobium_meliloti	pyrG-SM2011_c01025	pyrG-SM2011_c01025	MARYVFITGGVVSSLGKGIAAAALGALLQARGYRVRLRKLDPYLNVDPGTMSPTQHGEVFVTDDGAETDLDLGHYERFTGRSATKTDNITTGRIYKNIIDKERRGDYLGATVQVIPHVTNEIKNFVTEGNEDYDFVICEIGGTVGDIEAMPFMEAIRQLGNDLPRGTAVYVHLTLMPYIPAAGELKTKPTQHSVKELQALGIHPDILLVRADREIPEAERRKLSLFCNVRQSAVIQALDVASIYDVPIAYHKEGLDNEVLAAFGIEPAPKPRMEAWEDVAHRIRTPEGEVTIAIVGKYTGLKDAYKSLIEALYHGGIANRVKVKLEWIESEVFEKEDPAPYLEKVHGILVPGGFGERGSEGKINAARFARERKVPYFGICFGMQMAVVEAARNLAGIEKASSTEFGPTKEPVVGLMTEWVKGNELEKRSAAGDLGGTMRLGAYRAALKPDTKIAGIYGSPDISERHRHRYEVNVDYKSRLESCGLVFSGMSPDGVLPETIEYPDHPWFIGVQYHPELKSRPLDPHPLFSSFIEAALEQSRLV	(UniMod:199)IAGIYGSPDISER	IAGIYGSPDISER	K	T	453	465	177730	258733	391650	240633	353713	316040	404409	313888	0.194527
	0.549289	-0.000412417	Probable NADPH-dependent 7-cyano-7-deazaguanine reductase	Sinorhizobium_meliloti	queF-SM2011_c02723	queF-SM2011_c02723	MTKTDVSGLSQLGAKVDLPQSPEEAVLERVPSGHGGTDFVVRFTAPEFTSLCPMTGQPDFAHIVIDYVPDGWLVESKSLKLFLHSFRNHGAFHEDCTIEIAKRLVSLLSPKWLRIGAYWYPRGGIPIDVFWQTGNPPEGVWLPDQGVPTYRGRG	(UniMod:199)SQLGAK(UniMod:199)VDLPQSPEEAVLER	SQLGAKVDLPQSPEEAVLER	L	G	10	29	271039	275385	191388	120389	304558	230333	129584	189405	0.99915
	0.274305	-0.459864	Putative DNA repair protein	Sinorhizobium_meliloti	radA-SM2011_c00556	radA-SM2011_c00556	MILGRRQFRHLPANIRKPTSMAKARTQFVCQNCGTVHSRWVGKCDGCGEWNTIIEDNPTAGIGGGPMRTPKKGRPVALTTLSGEIEDAPRIQTGISELDRVTGGGFVRGSALLVGGDPGIGKSTVLMQAAAALARRKHRVIYVSGEEAIAQVRLRAQRLGAADSDVLLAAETNVEDILATLSEGKRPDLVIIDSIQTLWSDIVDSAPGTVTQVRTGVQAMIRFAKQTGTAVVLVGHVTKEGQIAGPRVVEHMVDAVLYFEGDRGHHYRILRTVKNRFGPTDEIGVFEMSDKGLREVANPSELFLGERNAKSPGAAVFAGMEGTRPVLVEVQALVAPTSLGTPRRAVVGWDSARLSMILAVLEAHCGIRLGQHDVYLNVAGGYRISEPAADLAVASALVSSLAGLALPPDCVYFGEVSLSGAVRPVAHTAQRLKEAEKLGFSQAVLPSASTELPKNGNGRWSEMESLPDLVARIAGSRRALQQTNDED	(UniMod:1)TAGIGGGPMRTPK(UniMod:1)K(UniMod:1)GRPVALTTLSGEIEDAPR	TAGIGGGPMRTPKKGRPVALTTLSGEIEDAPR	P	N	59	90	101369	116226	113082	176440	257422		194247	98787.4	0.281002
	0.345639	-0.42839	Putative ribulose-bisphosphate carboxylase	Medicago_truncatula	rbcL	MtrunA17_CPg0493411	MSPQTETKATVGFKAGVKDYRLTYYTPDYETKDTDILAAFRVSPQPGVPAEEAGAAVAAESSTGTWTTVWTDGLTSLDRYKGRCYHIEPVAGEESQFIAYVAYPLDLFEEGSVTNMFTSIVGNVFGFKALRALRLEDLRIPVAYVKTFQGPPHGIQVERDKLNKYGRPLLGCTIKPKLGLSAKNYGRAVYECLRGGLDFTKDDENVNSQPFMRWRDRFLFCAEAIYKAQAETGEIKGHYLNATAGTCEDMMKRAVFARELGVPIVMHDYLTGGFTANTTLAHYCRDNGLLLHIHRAMHAVIDRQKNHGMHFRVLAKALRMSGGDHIHAGTVVGKLEGERDITLGFVDLLRDDFVEKDRSRGIFFTQDWVSLPGVLPVASGGIHVWHMPALTEIFGDDSVLQFGGGTLGHPWGNAPGAVANRVALEACVQARNEGRDLAREGNEIIREATKWSPELAAACEVWKEIKFEFPAMDTI	(UniMod:199)VAAESSTGTWTTVWTDGLTSLDR	VAAESSTGTWTTVWTDGLTSLDR	A	A	57	79	60009.2	91918.6	129325	190797			134996	156507	0.41227
Accumulated	0.0364041	1.74323	Probable ribosome-binding factor A,rRNA processing protein	Sinorhizobium_meliloti	rbfA-SM2011_c00320	rbfA-SM2011_c00320	MAKSTSSAPSQRMLRVGEQVRAAITQVLQRGEVLDPLIENTVISISEVRMSPDLKIATAYVTPLGVADHAAVIEALNKHAKFIRGRLGPQLRQMKYMPDVRFRDDTSFDNYQKIDSLLRSPEVSRDLDRDADDEE	(UniMod:199)YMPDVRFRDDTSFDNYQK(UniMod:199)IDSLLR	YMPDVRFRDDTSFDNYQKIDSLLR	K	M	96	119	245288	94888.8	104655	328877		35986.7	68792.4	51261.4	0.00646082
	0.0802036	0.940915	Probable ribokinase	Sinorhizobium_meliloti	rbsK-SM2011_c01103	rbsK-SM2011_c01103	MITVFGSINMDLIATTARLPKPGETVAGTDFSTAAGGKGANQALAARRAGASVRMAGAVGSDAFAEGALALLKEAGTDLDLTKTVGEPTGTAHIIVGGDGENVIVVVASANARVSGDDAANVVAQMSAGDTLMLQLEIPSASVEKALSEAKRRGIRSIINIAPLTPDAARLGRMADIVIANETEFELLAGKAGIAGAEREEAMNGLHAETRQTVIVTLGAEGVVAIHEGELHRAKGLTIEPVDTVGAGDTFCGYLAAGLDAGLAFSEALRRAAIAGSLACLKPGAQPSIPLAAEVAARL	(UniMod:199)AC(UniMod:4)LK(UniMod:199)PGAQPSIPLAAEVAAR	ACLKPGAQPSIPLAAEVAAR	L	S	279	298	121819	139221	107470	77475.3	91129.9	43829.9	77193.3	33719.7	0.0314881
	0.152052	-0.978068	DNA strand exchange and recombination protein	Sinorhizobium_meliloti	recA-SM2011_c00760	recA-SM2011_c00760	MAQNSLRLVEDKSVDKSKALEAALSQIERSFGKGSIMKLGAKDSVVEIETVSTGSLGLDIALGIGGLPKGRIIEIYGPESSGKTTLALQTIAEAQKKGGICGFVDAEHALDPVYARKLGVDLENLLISQPDTGEQALEITDTLVRSGAIDILVIDSVAALVPRAEIEGEMGDSLPGMQARLMSQALRKLTASISKSNCMVIFINQIRMKIGVMFGSPETTTGGNALKFYASVRLDIRRIGSVKEREEVVGNQTRVKVVKNKMAPPFKQVEFDIMYGEGVSKTGELIDLGVKAGIVEKSGAWFSYNSQRLGQGRENAKLFLRENPELLREIETALRQNAGLIADRFLENGGPESDGDEAADM	(UniMod:1)NLLISQPDTGEQALEITDTLVR	NLLISQPDTGEQALEITDTLVR	E	L	124	145	65051.6	97765.9		99478	322071		188615	79602.8	0.100054
	0.373138	0.31657	DNA strand exchange and recombination protein	Sinorhizobium_meliloti	recA-SM2011_c00760	recA-SM2011_c00760	MAQNSLRLVEDKSVDKSKALEAALSQIERSFGKGSIMKLGAKDSVVEIETVSTGSLGLDIALGIGGLPKGRIIEIYGPESSGKTTLALQTIAEAQKKGGICGFVDAEHALDPVYARKLGVDLENLLISQPDTGEQALEITDTLVRSGAIDILVIDSVAALVPRAEIEGEMGDSLPGMQARLMSQALRKLTASISKSNCMVIFINQIRMKIGVMFGSPETTTGGNALKFYASVRLDIRRIGSVKEREEVVGNQTRVKVVKNKMAPPFKQVEFDIMYGEGVSKTGELIDLGVKAGIVEKSGAWFSYNSQRLGQGRENAKLFLRENPELLREIETALRQNAGLIADRFLENGGPESDGDEAADM	(UniMod:199)ALEAALSQIER	ALEAALSQIER	K	S	19	29	938225	235205	347346	285793	263351	279041	318839	388691	0.473816
	0.516979	-0.0628632	DNA strand exchange and recombination protein	Sinorhizobium_meliloti	recA-SM2011_c00760	recA-SM2011_c00760	MAQNSLRLVEDKSVDKSKALEAALSQIERSFGKGSIMKLGAKDSVVEIETVSTGSLGLDIALGIGGLPKGRIIEIYGPESSGKTTLALQTIAEAQKKGGICGFVDAEHALDPVYARKLGVDLENLLISQPDTGEQALEITDTLVRSGAIDILVIDSVAALVPRAEIEGEMGDSLPGMQARLMSQALRKLTASISKSNCMVIFINQIRMKIGVMFGSPETTTGGNALKFYASVRLDIRRIGSVKEREEVVGNQTRVKVVKNKMAPPFKQVEFDIMYGEGVSKTGELIDLGVKAGIVEKSGAWFSYNSQRLGQGRENAKLFLRENPELLREIETALRQNAGLIADRFLENGGPESDGDEAADM	(UniMod:199)GFVDAEHALDPVYAR	GFVDAEHALDPVYAR	C	I	102	116	151493	123558	123906	75820.5	253975	89586.5	92321.9	99654.5	0.878162
	0.489248	0.17002	DNA strand exchange and recombination protein	Sinorhizobium_meliloti	recA-SM2011_c00760	recA-SM2011_c00760	MAQNSLRLVEDKSVDKSKALEAALSQIERSFGKGSIMKLGAKDSVVEIETVSTGSLGLDIALGIGGLPKGRIIEIYGPESSGKTTLALQTIAEAQKKGGICGFVDAEHALDPVYARKLGVDLENLLISQPDTGEQALEITDTLVRSGAIDILVIDSVAALVPRAEIEGEMGDSLPGMQARLMSQALRKLTASISKSNCMVIFINQIRMKIGVMFGSPETTTGGNALKFYASVRLDIRRIGSVKEREEVVGNQTRVKVVKNKMAPPFKQVEFDIMYGEGVSKTGELIDLGVKAGIVEKSGAWFSYNSQRLGQGRENAKLFLRENPELLREIETALRQNAGLIADRFLENGGPESDGDEAADM	(UniMod:199)GVDLENLLISQPDTGEQALEITDTLVR	GVDLENLLISQPDTGEQALEITDTLVR	L	K	119	145		38373.5	61961.2	15424.3	33846	47885.3		15889.3	0.785652
Accumulated	0.0149582	1.21137	DNA strand exchange and recombination protein	Sinorhizobium_meliloti	recA-SM2011_c00760	recA-SM2011_c00760	MAQNSLRLVEDKSVDKSKALEAALSQIERSFGKGSIMKLGAKDSVVEIETVSTGSLGLDIALGIGGLPKGRIIEIYGPESSGKTTLALQTIAEAQKKGGICGFVDAEHALDPVYARKLGVDLENLLISQPDTGEQALEITDTLVRSGAIDILVIDSVAALVPRAEIEGEMGDSLPGMQARLMSQALRKLTASISKSNCMVIFINQIRMKIGVMFGSPETTTGGNALKFYASVRLDIRRIGSVKEREEVVGNQTRVKVVKNKMAPPFKQVEFDIMYGEGVSKTGELIDLGVKAGIVEKSGAWFSYNSQRLGQGRENAKLFLRENPELLREIETALRQNAGLIADRFLENGGPESDGDEAADM	(UniMod:199)SVAALVPR	SVAALVPR	D	I	156	163	243916	280531	232858	254248	142581	97223	95826.3	106076	0.000973851
	0.364617	0.500415	RepA2 replication protein	Sinorhizobium_meliloti	repA2-SM2011_a2395	repA2-SM2011_a2395	MTRHLSSLAFMENFSSKLEMALNNLSMAQFPPNARRTMRKFTSTEVATLLGVTEAYIRQVAAKEQGPEPEIANGRRFYTLEQVLELRMALAANGRKKWMNPRRTGNEQCQIVAVTNFKGGSSKTSTTIHLGHYLALKGYRVLAVDLDPQASLTALHGSLPEFDYRGGDTLFSAIRFDDPVPTKSIIHKTHIVGFDVICAGLELTEFETAVALEMRRSAGTGFLLRVSQALEQVADDYDFVLMDSAPSLNFLTLSSLTAATGVIIPVPAHMLDVDSTAKFLELAGSYMQILNEVGTAAQWDFAKFLITKFEPNDHPQANMSALMRQVFGEDLLLNSVIKSTAVADALTWKQSLYEVQRSRFSAPKTYDRAIESINAANAELEGLFWKAWGRE	(UniMod:1)VATLLGVTEAYIR	VATLLGVTEAYIR	E	T	46	58	22288.2	50062.8	109288	66493.7			26246.2	54215.7	0.453006
	0.324151	-0.68285	Probable replication protein	Sinorhizobium_meliloti	repA3-SM2011_b20598	repA3-SM2011_b20598	MDMMTAAAATTAGATGGASRRPADEAIAADARALSEQLKAMRDRLFAPTAMKTLRSFTSGEAAKLIGVSDGYLRQLSLAGEGPQPDTGAGGRRSYSLSDINALRRHLAEQAIAKGNGAKARGYLKWRDAARSEHLQVISVTNFKGGSGKTTSSVHLAQYLALTGHRVLAVDLDPQASLSALFGYQPELDLTGNDTLYGAIRYDAEARPLKDIIRKTYFDGLDLVPGNLELQEFEHTTPQALSARQSGADAGPLFFARVQAALASVADDYDVVVIDCPPQLGYLTLSALCASTSVIVTVHPQMLDVASMNQFLYMTSDLLSVVRDAGGELNFDFLRYLVTRFEPNDGPQAQIVGFMRSLFGDRVLTSAMVKSTAISDAGLTKQTLYEVGRENFTRATYDRAIESLNAVNGEIEALIHAAWGR	(UniMod:199)AAATTAGATGGASR	AAATTAGATGGASR	A	T	7	20		87600.2		29379.8		123782		53581.3	0.368517
	0.32873	-0.333084	Probable replication protein	Sinorhizobium_meliloti	repA3-SM2011_b20598	repA3-SM2011_b20598	MDMMTAAAATTAGATGGASRRPADEAIAADARALSEQLKAMRDRLFAPTAMKTLRSFTSGEAAKLIGVSDGYLRQLSLAGEGPQPDTGAGGRRSYSLSDINALRRHLAEQAIAKGNGAKARGYLKWRDAARSEHLQVISVTNFKGGSGKTTSSVHLAQYLALTGHRVLAVDLDPQASLSALFGYQPELDLTGNDTLYGAIRYDAEARPLKDIIRKTYFDGLDLVPGNLELQEFEHTTPQALSARQSGADAGPLFFARVQAALASVADDYDVVVIDCPPQLGYLTLSALCASTSVIVTVHPQMLDVASMNQFLYMTSDLLSVVRDAGGELNFDFLRYLVTRFEPNDGPQAQIVGFMRSLFGDRVLTSAMVKSTAISDAGLTKQTLYEVGRENFTRATYDRAIESLNAVNGEIEALIHAAWGR	(UniMod:199)TTPQALSAR	TTPQALSAR	H	E	236	244	465577	556417	818665	745436	897316	432025	1.02138e+06	1.0054e+06	0.376317
	0.319476	-0.336777	Putative ATP-dependent RNA helicase	Sinorhizobium_meliloti	rhlE1-SM2011_c00522	rhlE1-SM2011_c00522	MTNFADLGLSQKVLSAVTDAGYTIPTPIQVGAIPPALQRRDILGIAQTGTGKTASFVLPMLTLLEKGRARARMPRTLILEPTRELAAQVAENFDKYGKNHKLNIALLIGGVSFDEQDRKLERGADVLICTPGRLLDHCERGKLLMTGVEILVIDEADRMLDMGFIPDIERIAKLIPFTRQTLFFSATMPPEIQKLADRFLQNPERLEVARRSSTAITVTQRFVAAHGKDYEKRAVLRELIRSQEDLKNAIIFCNRKKDVAELFRSLDRHGFSVGALHGDMDQRSRMAMLANFKDGNIKLLVASDVAARGLDIPDVSHVFNFDVPIHAEDYVHRIGRTGRAGRSGAAFTIVTKRETKFSDAIEKLIGQKVEWFNGDLSELPEPMESHDSRRDRGSDGRKDRKRERPGKVHADRKPVTASGNNTEELETVPERVDAVKIERNADSKDRHNGRSDRPGRAQNAANDDNRDRRQRNRRDHDDGPTPVGFGDDIPAFMLIVGKA	(UniMod:199)GNNTEELETVPER	GNNTEELETVPER	S	A	419	431	36084	44034.3	67542.8	50149.9	105690	53155.9	43889	55530.7	0.359893
	0.183501	-0.448808	Putative ATP-dependent RNA helicase	Sinorhizobium_meliloti	rhlE1-SM2011_c00522	rhlE1-SM2011_c00522	MTNFADLGLSQKVLSAVTDAGYTIPTPIQVGAIPPALQRRDILGIAQTGTGKTASFVLPMLTLLEKGRARARMPRTLILEPTRELAAQVAENFDKYGKNHKLNIALLIGGVSFDEQDRKLERGADVLICTPGRLLDHCERGKLLMTGVEILVIDEADRMLDMGFIPDIERIAKLIPFTRQTLFFSATMPPEIQKLADRFLQNPERLEVARRSSTAITVTQRFVAAHGKDYEKRAVLRELIRSQEDLKNAIIFCNRKKDVAELFRSLDRHGFSVGALHGDMDQRSRMAMLANFKDGNIKLLVASDVAARGLDIPDVSHVFNFDVPIHAEDYVHRIGRTGRAGRSGAAFTIVTKRETKFSDAIEKLIGQKVEWFNGDLSELPEPMESHDSRRDRGSDGRKDRKRERPGKVHADRKPVTASGNNTEELETVPERVDAVKIERNADSKDRHNGRSDRPGRAQNAANDDNRDRRQRNRRDHDDGPTPVGFGDDIPAFMLIVGKA	(UniMod:199)SGNNTEELETVPER	SGNNTEELETVPER	A	T	418	431	222199	191643	260124	245337	357234	227893	363127	319048	0.139289
	0.370864	-0.227644	Probable transcription termination factor Rho protein	Sinorhizobium_meliloti	rho-SM2011_c02796	rho-SM2011_c02796	MAEMKLQELKNKTPTDLLAFAEELEVENASTMRKQELMFAILKMLAQQEIEIIGEGVVEVLQDGFGFLRSANANYLPGPDDIYISPSQIRRFSLKTGDTVEGPIRGPKEGERYFALLKVNTINFDDPEKIRHKVHFDNLTPLYPNERFKMELEVPTSKDLSARVIDLVAPLGKGQRGLIVAPPRTGKTVLLQNIAHSITANHPECYLIVLLIDERPEEVTDMQRSVKGEVVSSTFDEPATRHVQVAEMVIEKAKRLVEHGRDVVILLDSVTRLGRAYNTVVPSSGKVLTGGVDANALQRPKRFFGAARNIEEGGSLTIIATALIDTGSRMDEVIFEEFKGTGNSEIVLDRKVADKRIFPAMDILKSGTRKEDLLVPRQDLQKIFVLRRILAPMGTTDAIEFLIDKLKQTKTNGDFFDSMNT	(UniMod:199)ELEVPTSK(UniMod:199)DLSARVIDLVAPLGK(UniMod:199)GQR	ELEVPTSKDLSARVIDLVAPLGKGQR	M	K	151	176	1.15724e+06	738521	632819	886404	1.26978e+06	782874	953302	950947	0.467851
	0.524803	0.0372887	Probable transcription termination factor Rho protein	Sinorhizobium_meliloti	rho-SM2011_c02796	rho-SM2011_c02796	MAEMKLQELKNKTPTDLLAFAEELEVENASTMRKQELMFAILKMLAQQEIEIIGEGVVEVLQDGFGFLRSANANYLPGPDDIYISPSQIRRFSLKTGDTVEGPIRGPKEGERYFALLKVNTINFDDPEKIRHKVHFDNLTPLYPNERFKMELEVPTSKDLSARVIDLVAPLGKGQRGLIVAPPRTGKTVLLQNIAHSITANHPECYLIVLLIDERPEEVTDMQRSVKGEVVSSTFDEPATRHVQVAEMVIEKAKRLVEHGRDVVILLDSVTRLGRAYNTVVPSSGKVLTGGVDANALQRPKRFFGAARNIEEGGSLTIIATALIDTGSRMDEVIFEEFKGTGNSEIVLDRKVADKRIFPAMDILKSGTRKEDLLVPRQDLQKIFVLRRILAPMGTTDAIEFLIDKLKQTKTNGDFFDSMNT	(UniMod:199)P(-16.0282)TDLLAFAEELEVENASTMR	PTDLLAFAEELEVENASTMR	T	K	14	33	49240	54135.2	43329.2	39647.3		43522.9	39228.8	53653.3	0.903859
	0.517706	0.0670039	Probable transcription termination factor Rho protein	Sinorhizobium_meliloti	rho-SM2011_c02796	rho-SM2011_c02796	MAEMKLQELKNKTPTDLLAFAEELEVENASTMRKQELMFAILKMLAQQEIEIIGEGVVEVLQDGFGFLRSANANYLPGPDDIYISPSQIRRFSLKTGDTVEGPIRGPKEGERYFALLKVNTINFDDPEKIRHKVHFDNLTPLYPNERFKMELEVPTSKDLSARVIDLVAPLGKGQRGLIVAPPRTGKTVLLQNIAHSITANHPECYLIVLLIDERPEEVTDMQRSVKGEVVSSTFDEPATRHVQVAEMVIEKAKRLVEHGRDVVILLDSVTRLGRAYNTVVPSSGKVLTGGVDANALQRPKRFFGAARNIEEGGSLTIIATALIDTGSRMDEVIFEEFKGTGNSEIVLDRKVADKRIFPAMDILKSGTRKEDLLVPRQDLQKIFVLRRILAPMGTTDAIEFLIDKLKQTKTNGDFFDSMNT	(UniMod:199)RSANANYLPGPDDIYISPSQIR	RSANANYLPGPDDIYISPSQIR	L	F	69	90	343146			253170	384637	249142	232449		0.880097
	0.233987	-0.673812	Probable transcription termination factor Rho protein	Sinorhizobium_meliloti	rho-SM2011_c02796	rho-SM2011_c02796	MAEMKLQELKNKTPTDLLAFAEELEVENASTMRKQELMFAILKMLAQQEIEIIGEGVVEVLQDGFGFLRSANANYLPGPDDIYISPSQIRRFSLKTGDTVEGPIRGPKEGERYFALLKVNTINFDDPEKIRHKVHFDNLTPLYPNERFKMELEVPTSKDLSARVIDLVAPLGKGQRGLIVAPPRTGKTVLLQNIAHSITANHPECYLIVLLIDERPEEVTDMQRSVKGEVVSSTFDEPATRHVQVAEMVIEKAKRLVEHGRDVVILLDSVTRLGRAYNTVVPSSGKVLTGGVDANALQRPKRFFGAARNIEEGGSLTIIATALIDTGSRMDEVIFEEFKGTGNSEIVLDRKVADKRIFPAMDILKSGTRKEDLLVPRQDLQKIFVLRRILAPMGTTDAIEFLIDKLKQTKTNGDFFDSMNT	(UniMod:199)TINFDDPEK(UniMod:199)IR	TINFDDPEKIR	N	V	121	131	219115		143415	83424.3	291184	287096	94594.7	296051	0.216733
Accumulated_(only_WT_over_MUT)_all			Probable transcription termination factor Rho protein	Sinorhizobium_meliloti	rho-SM2011_c02796	rho-SM2011_c02796	MAEMKLQELKNKTPTDLLAFAEELEVENASTMRKQELMFAILKMLAQQEIEIIGEGVVEVLQDGFGFLRSANANYLPGPDDIYISPSQIRRFSLKTGDTVEGPIRGPKEGERYFALLKVNTINFDDPEKIRHKVHFDNLTPLYPNERFKMELEVPTSKDLSARVIDLVAPLGKGQRGLIVAPPRTGKTVLLQNIAHSITANHPECYLIVLLIDERPEEVTDMQRSVKGEVVSSTFDEPATRHVQVAEMVIEKAKRLVEHGRDVVILLDSVTRLGRAYNTVVPSSGKVLTGGVDANALQRPKRFFGAARNIEEGGSLTIIATALIDTGSRMDEVIFEEFKGTGNSEIVLDRKVADKRIFPAMDILKSGTRKEDLLVPRQDLQKIFVLRRILAPMGTTDAIEFLIDKLKQTKTNGDFFDSMNT	(UniMod:199)TPTDLLAFAEELEVENASTMR	TPTDLLAFAEELEVENASTMR	K	N	13	33	7003.22	24253.3	9762.8
	0.130806	-0.768788	Probable transcription termination factor Rho protein	Sinorhizobium_meliloti	rho-SM2011_c02796	rho-SM2011_c02796	MAEMKLQELKNKTPTDLLAFAEELEVENASTMRKQELMFAILKMLAQQEIEIIGEGVVEVLQDGFGFLRSANANYLPGPDDIYISPSQIRRFSLKTGDTVEGPIRGPKEGERYFALLKVNTINFDDPEKIRHKVHFDNLTPLYPNERFKMELEVPTSKDLSARVIDLVAPLGKGQRGLIVAPPRTGKTVLLQNIAHSITANHPECYLIVLLIDERPEEVTDMQRSVKGEVVSSTFDEPATRHVQVAEMVIEKAKRLVEHGRDVVILLDSVTRLGRAYNTVVPSSGKVLTGGVDANALQRPKRFFGAARNIEEGGSLTIIATALIDTGSRMDEVIFEEFKGTGNSEIVLDRKVADKRIFPAMDILKSGTRKEDLLVPRQDLQKIFVLRRILAPMGTTDAIEFLIDKLKQTKTNGDFFDSMNT	(UniMod:199)VK(UniMod:199)GEVVSSTFDEPATR	VKGEVVSSTFDEPATR	S	R	226	241	44280.2	42311	103046	45999.8	153040	64869.4	95345.9	79071.1	0.0770963
Depleted	0.0406204	-1.08304	RhtA rhizobactin transporter	Sinorhizobium_meliloti	rhtA-SM2011_a2414	rhtA-SM2011_a2414	MGNNENGGISFCVFVVVIGFGTGAVAQEPANQSEAVTSLEEIVVTGGRSAQQISEIARTIYVVDSDQIQAEARSGKTLQQILGETIPSFDPASDGARTSFGQNLRGRPPLILVDGVSMNSARSLSRQFDAIDPFNIERVEVLSGATAIYGGNATGGIINIITKKGKDAEPGLHAEVTGGMGSGFAGSQDFDRNAAGAVTYNSENWDARLSIAGNRTGAFYDGSGTLLIPDITQTSTAFNERIDLMGSIGYQIDDDRRVEFSGQYFDSKQDSDYGLYYGPFFAALADPSLFETRSGYESDFNPQTRRSMLNVTYTDNDVFGQQLLLQGSYRTERIKFHPFPASGNSETGPYFYGSSQDTDYYGIRAALVAEPTDALKITYGIDADMDSFTARQNIFDMVAAGQSGGLDFNTIGKTGLYPSIDVSTVAGFAEASYEATDRLTLNGGVRYQFVNTEVSDFIGAAQQVAILQGRATSADTIPGGEVNYDAALFSAGATYQLTNTQQVYANFSQGFELPDPAKYYGIGNYSFSGGHYTLVNSVNVGDSALEAIKTNSFEIGYRLDDGTFNLETAAYYSLSDRSINLNRSSLAVEIIDRERRVYGIEGKAGVKLDHGFDVGVLGHWVRTEVKGADGWEKDSVGSASVSKLGGYVGWTNDALSLRFSGQHIFELTDAQNFTIDDYTLFDLTGGYRFENTDTTLNFGIHNVFDTDYTTVWGSRAKALYGGLADESVFDYKGRGRTFAVSLTKVF	(UniMod:1)QEPANQSEAVTSLEEIVVTGGR	QEPANQSEAVTSLEEIVVTGGR	A	V	27	48	268346	271583	159150	215628	659497	300993	535145	474221	0.00824027
	0.537991	0.0216167	RhtA rhizobactin transporter	Sinorhizobium_meliloti	rhtA-SM2011_a2414	rhtA-SM2011_a2414	MGNNENGGISFCVFVVVIGFGTGAVAQEPANQSEAVTSLEEIVVTGGRSAQQISEIARTIYVVDSDQIQAEARSGKTLQQILGETIPSFDPASDGARTSFGQNLRGRPPLILVDGVSMNSARSLSRQFDAIDPFNIERVEVLSGATAIYGGNATGGIINIITKKGKDAEPGLHAEVTGGMGSGFAGSQDFDRNAAGAVTYNSENWDARLSIAGNRTGAFYDGSGTLLIPDITQTSTAFNERIDLMGSIGYQIDDDRRVEFSGQYFDSKQDSDYGLYYGPFFAALADPSLFETRSGYESDFNPQTRRSMLNVTYTDNDVFGQQLLLQGSYRTERIKFHPFPASGNSETGPYFYGSSQDTDYYGIRAALVAEPTDALKITYGIDADMDSFTARQNIFDMVAAGQSGGLDFNTIGKTGLYPSIDVSTVAGFAEASYEATDRLTLNGGVRYQFVNTEVSDFIGAAQQVAILQGRATSADTIPGGEVNYDAALFSAGATYQLTNTQQVYANFSQGFELPDPAKYYGIGNYSFSGGHYTLVNSVNVGDSALEAIKTNSFEIGYRLDDGTFNLETAAYYSLSDRSINLNRSSLAVEIIDRERRVYGIEGKAGVKLDHGFDVGVLGHWVRTEVKGADGWEKDSVGSASVSKLGGYVGWTNDALSLRFSGQHIFELTDAQNFTIDDYTLFDLTGGYRFENTDTTLNFGIHNVFDTDYTTVWGSRAKALYGGLADESVFDYKGRGRTFAVSLTKVF	(UniMod:199)ARTSFGQNLR	ARTSFGQNLR	G	D	96	105		1.26328e+06	869004	755918	845739	631825	1.12555e+06	1.22115e+06	0.953308
Depleted	0.0233934	-1.25557	RhtA rhizobactin transporter	Sinorhizobium_meliloti	rhtA-SM2011_a2414	rhtA-SM2011_a2414	MGNNENGGISFCVFVVVIGFGTGAVAQEPANQSEAVTSLEEIVVTGGRSAQQISEIARTIYVVDSDQIQAEARSGKTLQQILGETIPSFDPASDGARTSFGQNLRGRPPLILVDGVSMNSARSLSRQFDAIDPFNIERVEVLSGATAIYGGNATGGIINIITKKGKDAEPGLHAEVTGGMGSGFAGSQDFDRNAAGAVTYNSENWDARLSIAGNRTGAFYDGSGTLLIPDITQTSTAFNERIDLMGSIGYQIDDDRRVEFSGQYFDSKQDSDYGLYYGPFFAALADPSLFETRSGYESDFNPQTRRSMLNVTYTDNDVFGQQLLLQGSYRTERIKFHPFPASGNSETGPYFYGSSQDTDYYGIRAALVAEPTDALKITYGIDADMDSFTARQNIFDMVAAGQSGGLDFNTIGKTGLYPSIDVSTVAGFAEASYEATDRLTLNGGVRYQFVNTEVSDFIGAAQQVAILQGRATSADTIPGGEVNYDAALFSAGATYQLTNTQQVYANFSQGFELPDPAKYYGIGNYSFSGGHYTLVNSVNVGDSALEAIKTNSFEIGYRLDDGTFNLETAAYYSLSDRSINLNRSSLAVEIIDRERRVYGIEGKAGVKLDHGFDVGVLGHWVRTEVKGADGWEKDSVGSASVSKLGGYVGWTNDALSLRFSGQHIFELTDAQNFTIDDYTLFDLTGGYRFENTDTTLNFGIHNVFDTDYTTVWGSRAKALYGGLADESVFDYKGRGRTFAVSLTKVF	(UniMod:199)Q(-49.0829)EPANQSEAVTSLEEIVVTGGR	QEPANQSEAVTSLEEIVVTGGR	A	V	27	48	532491	536937	329358	442934	1.5446e+06	721608	1.26855e+06	958689	0.00311528
Depleted	0.0333668	-0.997778	RhtA rhizobactin transporter	Sinorhizobium_meliloti	rhtA-SM2011_a2414	rhtA-SM2011_a2414	MGNNENGGISFCVFVVVIGFGTGAVAQEPANQSEAVTSLEEIVVTGGRSAQQISEIARTIYVVDSDQIQAEARSGKTLQQILGETIPSFDPASDGARTSFGQNLRGRPPLILVDGVSMNSARSLSRQFDAIDPFNIERVEVLSGATAIYGGNATGGIINIITKKGKDAEPGLHAEVTGGMGSGFAGSQDFDRNAAGAVTYNSENWDARLSIAGNRTGAFYDGSGTLLIPDITQTSTAFNERIDLMGSIGYQIDDDRRVEFSGQYFDSKQDSDYGLYYGPFFAALADPSLFETRSGYESDFNPQTRRSMLNVTYTDNDVFGQQLLLQGSYRTERIKFHPFPASGNSETGPYFYGSSQDTDYYGIRAALVAEPTDALKITYGIDADMDSFTARQNIFDMVAAGQSGGLDFNTIGKTGLYPSIDVSTVAGFAEASYEATDRLTLNGGVRYQFVNTEVSDFIGAAQQVAILQGRATSADTIPGGEVNYDAALFSAGATYQLTNTQQVYANFSQGFELPDPAKYYGIGNYSFSGGHYTLVNSVNVGDSALEAIKTNSFEIGYRLDDGTFNLETAAYYSLSDRSINLNRSSLAVEIIDRERRVYGIEGKAGVKLDHGFDVGVLGHWVRTEVKGADGWEKDSVGSASVSKLGGYVGWTNDALSLRFSGQHIFELTDAQNFTIDDYTLFDLTGGYRFENTDTTLNFGIHNVFDTDYTTVWGSRAKALYGGLADESVFDYKGRGRTFAVSLTKVF	(UniMod:199)TGAVAQEPANQSEAVTSLEEIVVTGGR	TGAVAQEPANQSEAVTSLEEIVVTGGR	G	F	22	48	17102.2	21255	20657.6	18852.4	51205	27181.2	39182.7	41278.9	0.00569415
	0.412833	0.308099	RhtX rhizobactin transporter	Sinorhizobium_meliloti	rhtX-SM2011_a2337	rhtX-SM2011_a2337	MLAAVVQGSDPIMTIAQTSPAVREGSTAAGAGRLYAVLGGLYLAQGIPTYLLLVALPPLMRESGASRTAIGLFSLLMLPLVLKFAVAPLVDRWAPWPGLGHRRGWVVPTQLLVSAGIASMALVEPDRAGTLFAIGICITLLSSVQDIATDGYAVRHLNGRTLAIGNAVQAGSIALGVIVGGTLTLVLFHKIGWRPTILLVACLSLLPLVAAIWMKDRAVASPEAPLRRRASLFGFFRRPNAWMILAFALTYRASEGLVRGMEGSYLVDSKVPTEWIGYMSGAAAATAGLLGALIAALIIRKAGLTATLILLGGLRSLCFLAFALNAFGIWPGIAVAMSASAFQTLIRYMELVAIYSFFMASSSDDQPGTDFTILSCAELVVYLIGTSIAGYVADRFGYATLFSSATVISVLGIGLSVWMLERLKARPSRSR	(UniMod:199)TIAQTSPAVR	TIAQTSPAVR	M	I	14	23	622233	572278	192108	704712	272443	289372	267419	973206	0.576865
	0.0564443	-1.29589	Putative 6,7-dimethyl-8-ribityllumazine synthase	Sinorhizobium_meliloti	ribH2-SM2011_c01609	ribH2-SM2011_c01609	MFARRDHWKNANPERLETMTILSHPSAKIAIVRARWHADIVDRCVDAFVAQWTKLGGSAADVEIFDVPGALEIPLHAQALARTGRYAAILGTAFVVNGGIYRHDFVSGTVLDGMMRVQLDTDVPVLSAVLTPHNFQESEPLIAFFRDHFVVKGEEAANACAQILDARAKLALVDA	(UniMod:199)TILSHPSAK(UniMod:199)IAIVR	TILSHPSAKIAIVR	M	T	20	33	2.67372e+06	1.61248e+06	868412	2.18681e+06	2.97042e+06	4.30868e+06	8.30506e+06	2.7993e+06	0.0164494
	0.057897	-0.904829	Probable 16S rRNA processing protein	Sinorhizobium_meliloti	rimM-SM2011_c03860	rimM-SM2011_c03860	MTQLKNPVLMATIGAAQGLRGEVRVKSFTDDPAALGDYGNLHSEDGRVFEVLEIREAKNVVVVRFRGINDRTAAEALNGLELFIERDNLPDDDLDEDEFFYADLEGLEAVDRTGKSYGSVTGVFDFGAGDLLELKGPGLRPVLIPFTEWSVLEIDLEAGKLVIDPTAAGLVDDEKSGPGKPFPTKRK	(UniMod:199)P(-16.0282)AALGDYGNLHSEDGR	PAALGDYGNLHSEDGR	D	D	32	47	149637	110340	74492.3	145296	185699	247756	177697	268626	0.0176189
Depleted	0.0423065	-1.67491	UDP-glucose 6-dehydrogenase	Sinorhizobium_meliloti	rkpK-SM2011_c02641	rkpK-SM2011_c02641	MKITMIGAGYVGLVSGVCFADFGHDVVCVDKDEGKISALKKGQIPIFEPGLDHLVASNVASGRLNFTDDLKTAVAASDVVFIAVGTPSRRGDGHADLSYVYAAAREIAANLQGFTVVVTKSTVPVGTGDEVERIIRETNPAADVTVVSNPEFLREGAAIEDFKRPDRIVIGVDGSDGRAREVMTEVYRPLYLNQSPLVFTTRRTSELIKYAGNAFLAMKITFINEIADLCEKVGANVQDVARGIGLDGRIGSKFLHAGPGYGGSCFPKDTLALVKTAQDHDTPVRLVETTVAVNDNRKRAMGRKVIAAAGGDIRGSKIAVLGLTFKPNTDDMRDSPAIAVVQALQDAGARVTGYDPEGMENARKLIEGLDCARDPYEAAAEADALVIITEWNEFRALDFDRLKSTMKTPLLVDLRNIYRKDEVAKHGFRYASIGRPD	(UniMod:199)TAQDHDTPVR	TAQDHDTPVR	K	V	276	285		25465.1		27013.4		95723.8		73265.7	0.00884731
	0.345005	0.312395	Capsule polysaccharide exporter	Sinorhizobium_meliloti	rkpU-SM2011_c02274	rkpU-SM2011_c02274	MESLLCRTRSVVVKRVTALLLCTALAGCQAVPGEGPLTTDIVSDAGQSGSEIGRRNATVFDIVDVDGQSARLVSEYVSTTLSRRFGIGGGVGQVVIGIGDQLKVTIFEAGSDGLFSTTESKQTSIDLVVQPDGKAAIPYVGSVRFAGLTLEQARQAILDALKQKAVEPDVIVTSTSTASRIVTVSGAVGRPSVVPLNLVSETINEVIAKAGGPSAQPYETYVTLVRGKKTGTVLLKSIIESPSENIHVKPGDQIFVTRDPRTFTVLGQVRANQRVEFGANDLNLLEAVALAGGGSDRTVDAKGYFVFRYEEPDIVMSLLGQERFHKLLSKGMKADRVGRYPVVYRFDMTKPDSLIVGQTFPVKNRDVIYASRHPSVDITKFLDFVARPIGIVNSGVNVADNLNDFNN	(UniMod:1)GGSDRTVDAK(UniMod:199)GYFVFRYEEPDIVMSLLGQER	GGSDRTVDAKGYFVFRYEEPDIVMSLLGQER	G	A	293	323	348118	489896	353276	329023			279456	326732	0.410773
	0.535458	0.0332244	Capsule polysaccharide exporter	Sinorhizobium_meliloti	rkpU-SM2011_c02274	rkpU-SM2011_c02274	MESLLCRTRSVVVKRVTALLLCTALAGCQAVPGEGPLTTDIVSDAGQSGSEIGRRNATVFDIVDVDGQSARLVSEYVSTTLSRRFGIGGGVGQVVIGIGDQLKVTIFEAGSDGLFSTTESKQTSIDLVVQPDGKAAIPYVGSVRFAGLTLEQARQAILDALKQKAVEPDVIVTSTSTASRIVTVSGAVGRPSVVPLNLVSETINEVIAKAGGPSAQPYETYVTLVRGKKTGTVLLKSIIESPSENIHVKPGDQIFVTRDPRTFTVLGQVRANQRVEFGANDLNLLEAVALAGGGSDRTVDAKGYFVFRYEEPDIVMSLLGQERFHKLLSKGMKADRVGRYPVVYRFDMTKPDSLIVGQTFPVKNRDVIYASRHPSVDITKFLDFVARPIGIVNSGVNVADNLNDFNN	(UniMod:199)VFDIVDVDGQSARLVSEYVSTTLSR	VFDIVDVDGQSARLVSEYVSTTLSR	T	A	59	83	411058	123400	151825	139848	103908	216736	165470	263580	0.942096
	0.171732	-0.634361	Capsule polysaccharide exporter	Sinorhizobium_meliloti	rkpU-SM2011_c02274	rkpU-SM2011_c02274	MESLLCRTRSVVVKRVTALLLCTALAGCQAVPGEGPLTTDIVSDAGQSGSEIGRRNATVFDIVDVDGQSARLVSEYVSTTLSRRFGIGGGVGQVVIGIGDQLKVTIFEAGSDGLFSTTESKQTSIDLVVQPDGKAAIPYVGSVRFAGLTLEQARQAILDALKQKAVEPDVIVTSTSTASRIVTVSGAVGRPSVVPLNLVSETINEVIAKAGGPSAQPYETYVTLVRGKKTGTVLLKSIIESPSENIHVKPGDQIFVTRDPRTFTVLGQVRANQRVEFGANDLNLLEAVALAGGGSDRTVDAKGYFVFRYEEPDIVMSLLGQERFHKLLSKGMKADRVGRYPVVYRFDMTKPDSLIVGQTFPVKNRDVIYASRHPSVDITKFLDFVARPIGIVNSGVNVADNLNDFNN	(UniMod:199)VK(UniMod:199)PGDQIFVTR	VKPGDQIFVTR	H	I	248	258	325014	150935	358668	386018	383977	603818	549395	309560	0.125144
	0.170687	-0.862322	Putative ribonuclease D	Sinorhizobium_meliloti	rnd2-SM2011_c00342	rnd2-SM2011_c00342	MANTIRFHEGDISETDAARYTGAIAIDTETLGLVPRRDRLCVVQLSSGDGTADVIRISAGQKQAPNLVSMLADPTRQKIFHFGRFDIAVLFHTFGVTASPVFCTKIASRLARTYTDRHGLKDNLKELLDIDISKQQQSSDWAADILSPAQLEYAASDVLHLHALRDKLTARLLRDGRMELAEACFSFLPTRAKLDLLGWEEADIFAHS	(UniMod:199)GVTASPVFC(UniMod:4)TK(UniMod:199)IASR	GVTASPVFCTKIASR	F	T	95	109	41187.7			51702.2			106104	66330.3	0.123101
Depleted	0.0364041	-1.42622	Putative ribonuclease D	Sinorhizobium_meliloti	rnd2-SM2011_c00342	rnd2-SM2011_c00342	MANTIRFHEGDISETDAARYTGAIAIDTETLGLVPRRDRLCVVQLSSGDGTADVIRISAGQKQAPNLVSMLADPTRQKIFHFGRFDIAVLFHTFGVTASPVFCTKIASRLARTYTDRHGLKDNLKELLDIDISKQQQSSDWAADILSPAQLEYAASDVLHLHALRDKLTARLLRDGRMELAEACFSFLPTRAKLDLLGWEEADIFAHS	(UniMod:199)Q(-49.0829)APNLVSMLADPTR	QAPNLVSMLADPTR	K	Q	63	76	20849	29702.4	17657.4	20713.8	74304.4	46258.2			0.00646385
	0.474719	0.101999	Probable ribonuclease E	Sinorhizobium_meliloti	rne-SM2011_c01336	rne-SM2011_c01336	MAEKMLIDASHSEETRVVVVRGNRIEEFDFESEHKKQIRGNIYLAKVTRVEPSLQAAFVDYGGNRHGFLAFAEIHPDYYQIPLADRQALLKAEAEEARRDDDEPNDTVAEQKFAPAGDTVAEVVAQAEAAEAAGEAAEAAAEKPKAKAKPKRTRRAKPKAGEEAVAPESGPSEDGEGDKNEMAAVVDTDSISEDIDARRQRDDDDDDDNHDGEKEIIESVGAEDAMEEVADRHIRKPRKQYRIQEVIKRRQILLVQVAKEERGNKGAALTTYLSLAGRYSVLMPNTARGGGISRKITNLQDRKRLKEIARGLDVPQGMGVILRTAGANRTKVEIKRDFEYLMRLWENVRTLTLNSTAPCLVYEEGSLIKRSIRDLYNKDISEIVVSGEEGYKEAKGFMKMLMPSHAKVVQPYRDVHPIFSRSGIEAQLDRMLQPQVTLKSGGYIIINQTEALVSIDVNSGRSTREHSIEDTALQTNLEAAEEVARQLRLRDLAGLIVIDFIDMEEKRNNRSVEKKLKDCLKNDRARIQVGRISHFGLLEMSRQRIRASVLESTMQTCPHCNGTGHIRSQSSVALHVLRGIEEHLLKNTTHDISVRTTPDIALYLLNQKRSSITDYEQRFGVSIFIEADAHVGAQHFAIDRGEPVENPVRIDQILQFEPEPEDEEEVLIEEESDEEEVEEIAAERQDPKKGQTDEQGGRKRKRRRRRRGKGAGQGADEAFADAADAAEDETGDEAAVDDAEDEVDATDALNGDSEQKRKRRRRGKRGGRRSRQDELAEAEGETGMAAEAGEGAGDDAEAEVAPAAAAEETSPDIAAAAAVEAAAEEPKPAKPRRSRKKAVKAEEPAESVDEVAEKTVEAQPEATEAAPEAVEEAVADLEGAKPARANRDLSAIATEPVVTSSKGEGEEEPTKPKKGGWWQRRGFF	(UniMod:1)AAAEETSPDIAAAAAVEAAAEEPK(UniMod:199)PAK(UniMod:199)PR	AAAEETSPDIAAAAAVEAAAEEPKPAKPR	A	P	804	832	380268	358554	336263	232924	409892	264960	277592	266970	0.736413
	0.238259	0.853723	Probable ribonuclease E	Sinorhizobium_meliloti	rne-SM2011_c01336	rne-SM2011_c01336	MAEKMLIDASHSEETRVVVVRGNRIEEFDFESEHKKQIRGNIYLAKVTRVEPSLQAAFVDYGGNRHGFLAFAEIHPDYYQIPLADRQALLKAEAEEARRDDDEPNDTVAEQKFAPAGDTVAEVVAQAEAAEAAGEAAEAAAEKPKAKAKPKRTRRAKPKAGEEAVAPESGPSEDGEGDKNEMAAVVDTDSISEDIDARRQRDDDDDDDNHDGEKEIIESVGAEDAMEEVADRHIRKPRKQYRIQEVIKRRQILLVQVAKEERGNKGAALTTYLSLAGRYSVLMPNTARGGGISRKITNLQDRKRLKEIARGLDVPQGMGVILRTAGANRTKVEIKRDFEYLMRLWENVRTLTLNSTAPCLVYEEGSLIKRSIRDLYNKDISEIVVSGEEGYKEAKGFMKMLMPSHAKVVQPYRDVHPIFSRSGIEAQLDRMLQPQVTLKSGGYIIINQTEALVSIDVNSGRSTREHSIEDTALQTNLEAAEEVARQLRLRDLAGLIVIDFIDMEEKRNNRSVEKKLKDCLKNDRARIQVGRISHFGLLEMSRQRIRASVLESTMQTCPHCNGTGHIRSQSSVALHVLRGIEEHLLKNTTHDISVRTTPDIALYLLNQKRSSITDYEQRFGVSIFIEADAHVGAQHFAIDRGEPVENPVRIDQILQFEPEPEDEEEVLIEEESDEEEVEEIAAERQDPKKGQTDEQGGRKRKRRRRRRGKGAGQGADEAFADAADAAEDETGDEAAVDDAEDEVDATDALNGDSEQKRKRRRRGKRGGRRSRQDELAEAEGETGMAAEAGEGAGDDAEAEVAPAAAAEETSPDIAAAAAVEAAAEEPKPAKPRRSRKKAVKAEEPAESVDEVAEKTVEAQPEATEAAPEAVEEAVADLEGAKPARANRDLSAIATEPVVTSSKGEGEEEPTKPKKGGWWQRRGFF	(UniMod:1)AADAAEDETGDEAAVDDAEDEVDATDALNGDSEQK(UniMod:199)R	AADAAEDETGDEAAVDDAEDEVDATDALNGDSEQKR	D	A	722	757	185331		482933		225580		121490		0.223944
	0.136618	0.717201	Probable ribonuclease E	Sinorhizobium_meliloti	rne-SM2011_c01336	rne-SM2011_c01336	MAEKMLIDASHSEETRVVVVRGNRIEEFDFESEHKKQIRGNIYLAKVTRVEPSLQAAFVDYGGNRHGFLAFAEIHPDYYQIPLADRQALLKAEAEEARRDDDEPNDTVAEQKFAPAGDTVAEVVAQAEAAEAAGEAAEAAAEKPKAKAKPKRTRRAKPKAGEEAVAPESGPSEDGEGDKNEMAAVVDTDSISEDIDARRQRDDDDDDDNHDGEKEIIESVGAEDAMEEVADRHIRKPRKQYRIQEVIKRRQILLVQVAKEERGNKGAALTTYLSLAGRYSVLMPNTARGGGISRKITNLQDRKRLKEIARGLDVPQGMGVILRTAGANRTKVEIKRDFEYLMRLWENVRTLTLNSTAPCLVYEEGSLIKRSIRDLYNKDISEIVVSGEEGYKEAKGFMKMLMPSHAKVVQPYRDVHPIFSRSGIEAQLDRMLQPQVTLKSGGYIIINQTEALVSIDVNSGRSTREHSIEDTALQTNLEAAEEVARQLRLRDLAGLIVIDFIDMEEKRNNRSVEKKLKDCLKNDRARIQVGRISHFGLLEMSRQRIRASVLESTMQTCPHCNGTGHIRSQSSVALHVLRGIEEHLLKNTTHDISVRTTPDIALYLLNQKRSSITDYEQRFGVSIFIEADAHVGAQHFAIDRGEPVENPVRIDQILQFEPEPEDEEEVLIEEESDEEEVEEIAAERQDPKKGQTDEQGGRKRKRRRRRRGKGAGQGADEAFADAADAAEDETGDEAAVDDAEDEVDATDALNGDSEQKRKRRRRGKRGGRRSRQDELAEAEGETGMAAEAGEGAGDDAEAEVAPAAAAEETSPDIAAAAAVEAAAEEPKPAKPRRSRKKAVKAEEPAESVDEVAEKTVEAQPEATEAAPEAVEEAVADLEGAKPARANRDLSAIATEPVVTSSKGEGEEEPTKPKKGGWWQRRGFF	(UniMod:1)AAPEAVEEAVADLEGAK(UniMod:199)PAR	AAPEAVEEAVADLEGAKPAR	E	T	865	884	84796.2	71288.4	74076.9	88096		59922.1	38782.2		0.0832663
	0.195952	0.565132	Probable ribonuclease E	Sinorhizobium_meliloti	rne-SM2011_c01336	rne-SM2011_c01336	MAEKMLIDASHSEETRVVVVRGNRIEEFDFESEHKKQIRGNIYLAKVTRVEPSLQAAFVDYGGNRHGFLAFAEIHPDYYQIPLADRQALLKAEAEEARRDDDEPNDTVAEQKFAPAGDTVAEVVAQAEAAEAAGEAAEAAAEKPKAKAKPKRTRRAKPKAGEEAVAPESGPSEDGEGDKNEMAAVVDTDSISEDIDARRQRDDDDDDDNHDGEKEIIESVGAEDAMEEVADRHIRKPRKQYRIQEVIKRRQILLVQVAKEERGNKGAALTTYLSLAGRYSVLMPNTARGGGISRKITNLQDRKRLKEIARGLDVPQGMGVILRTAGANRTKVEIKRDFEYLMRLWENVRTLTLNSTAPCLVYEEGSLIKRSIRDLYNKDISEIVVSGEEGYKEAKGFMKMLMPSHAKVVQPYRDVHPIFSRSGIEAQLDRMLQPQVTLKSGGYIIINQTEALVSIDVNSGRSTREHSIEDTALQTNLEAAEEVARQLRLRDLAGLIVIDFIDMEEKRNNRSVEKKLKDCLKNDRARIQVGRISHFGLLEMSRQRIRASVLESTMQTCPHCNGTGHIRSQSSVALHVLRGIEEHLLKNTTHDISVRTTPDIALYLLNQKRSSITDYEQRFGVSIFIEADAHVGAQHFAIDRGEPVENPVRIDQILQFEPEPEDEEEVLIEEESDEEEVEEIAAERQDPKKGQTDEQGGRKRKRRRRRRGKGAGQGADEAFADAADAAEDETGDEAAVDDAEDEVDATDALNGDSEQKRKRRRRGKRGGRRSRQDELAEAEGETGMAAEAGEGAGDDAEAEVAPAAAAEETSPDIAAAAAVEAAAEEPKPAKPRRSRKKAVKAEEPAESVDEVAEKTVEAQPEATEAAPEAVEEAVADLEGAKPARANRDLSAIATEPVVTSSKGEGEEEPTKPKKGGWWQRRGFF	(UniMod:1)AAVEAAAEEPK(UniMod:199)PAK(UniMod:199)PR	AAVEAAAEEPKPAKPR	A	A	817	832	168087	183688	102846	106201	135293	51378.6	109102	92801.5	0.158211
	0.549407	0.000167702	Probable ribonuclease E	Sinorhizobium_meliloti	rne-SM2011_c01336	rne-SM2011_c01336	MAEKMLIDASHSEETRVVVVRGNRIEEFDFESEHKKQIRGNIYLAKVTRVEPSLQAAFVDYGGNRHGFLAFAEIHPDYYQIPLADRQALLKAEAEEARRDDDEPNDTVAEQKFAPAGDTVAEVVAQAEAAEAAGEAAEAAAEKPKAKAKPKRTRRAKPKAGEEAVAPESGPSEDGEGDKNEMAAVVDTDSISEDIDARRQRDDDDDDDNHDGEKEIIESVGAEDAMEEVADRHIRKPRKQYRIQEVIKRRQILLVQVAKEERGNKGAALTTYLSLAGRYSVLMPNTARGGGISRKITNLQDRKRLKEIARGLDVPQGMGVILRTAGANRTKVEIKRDFEYLMRLWENVRTLTLNSTAPCLVYEEGSLIKRSIRDLYNKDISEIVVSGEEGYKEAKGFMKMLMPSHAKVVQPYRDVHPIFSRSGIEAQLDRMLQPQVTLKSGGYIIINQTEALVSIDVNSGRSTREHSIEDTALQTNLEAAEEVARQLRLRDLAGLIVIDFIDMEEKRNNRSVEKKLKDCLKNDRARIQVGRISHFGLLEMSRQRIRASVLESTMQTCPHCNGTGHIRSQSSVALHVLRGIEEHLLKNTTHDISVRTTPDIALYLLNQKRSSITDYEQRFGVSIFIEADAHVGAQHFAIDRGEPVENPVRIDQILQFEPEPEDEEEVLIEEESDEEEVEEIAAERQDPKKGQTDEQGGRKRKRRRRRRGKGAGQGADEAFADAADAAEDETGDEAAVDDAEDEVDATDALNGDSEQKRKRRRRGKRGGRRSRQDELAEAEGETGMAAEAGEGAGDDAEAEVAPAAAAEETSPDIAAAAAVEAAAEEPKPAKPRRSRKKAVKAEEPAESVDEVAEKTVEAQPEATEAAPEAVEEAVADLEGAKPARANRDLSAIATEPVVTSSKGEGEEEPTKPKKGGWWQRRGFF	(UniMod:1)AVVDTDSISEDIDAR	AVVDTDSISEDIDAR	A	M	184	198	1.33072e+06	1.54034e+06		767821	1.36533e+06	996438	1.42063e+06	946769	0.999636
Accumulated_(only_WT_over_MUT)_all			Probable ribonuclease E	Sinorhizobium_meliloti	rne-SM2011_c01336	rne-SM2011_c01336	MAEKMLIDASHSEETRVVVVRGNRIEEFDFESEHKKQIRGNIYLAKVTRVEPSLQAAFVDYGGNRHGFLAFAEIHPDYYQIPLADRQALLKAEAEEARRDDDEPNDTVAEQKFAPAGDTVAEVVAQAEAAEAAGEAAEAAAEKPKAKAKPKRTRRAKPKAGEEAVAPESGPSEDGEGDKNEMAAVVDTDSISEDIDARRQRDDDDDDDNHDGEKEIIESVGAEDAMEEVADRHIRKPRKQYRIQEVIKRRQILLVQVAKEERGNKGAALTTYLSLAGRYSVLMPNTARGGGISRKITNLQDRKRLKEIARGLDVPQGMGVILRTAGANRTKVEIKRDFEYLMRLWENVRTLTLNSTAPCLVYEEGSLIKRSIRDLYNKDISEIVVSGEEGYKEAKGFMKMLMPSHAKVVQPYRDVHPIFSRSGIEAQLDRMLQPQVTLKSGGYIIINQTEALVSIDVNSGRSTREHSIEDTALQTNLEAAEEVARQLRLRDLAGLIVIDFIDMEEKRNNRSVEKKLKDCLKNDRARIQVGRISHFGLLEMSRQRIRASVLESTMQTCPHCNGTGHIRSQSSVALHVLRGIEEHLLKNTTHDISVRTTPDIALYLLNQKRSSITDYEQRFGVSIFIEADAHVGAQHFAIDRGEPVENPVRIDQILQFEPEPEDEEEVLIEEESDEEEVEEIAAERQDPKKGQTDEQGGRKRKRRRRRRGKGAGQGADEAFADAADAAEDETGDEAAVDDAEDEVDATDALNGDSEQKRKRRRRGKRGGRRSRQDELAEAEGETGMAAEAGEGAGDDAEAEVAPAAAAEETSPDIAAAAAVEAAAEEPKPAKPRRSRKKAVKAEEPAESVDEVAEKTVEAQPEATEAAPEAVEEAVADLEGAKPARANRDLSAIATEPVVTSSKGEGEEEPTKPKKGGWWQRRGFF	(UniMod:1)DNHDGEK(UniMod:199)EIIESVGAEDAMEEVADR	DNHDGEKEIIESVGAEDAMEEVADR	D	D	208	232	843244	883139	170573
	0.539547	0.0228734	Probable ribonuclease E	Sinorhizobium_meliloti	rne-SM2011_c01336	rne-SM2011_c01336	MAEKMLIDASHSEETRVVVVRGNRIEEFDFESEHKKQIRGNIYLAKVTRVEPSLQAAFVDYGGNRHGFLAFAEIHPDYYQIPLADRQALLKAEAEEARRDDDEPNDTVAEQKFAPAGDTVAEVVAQAEAAEAAGEAAEAAAEKPKAKAKPKRTRRAKPKAGEEAVAPESGPSEDGEGDKNEMAAVVDTDSISEDIDARRQRDDDDDDDNHDGEKEIIESVGAEDAMEEVADRHIRKPRKQYRIQEVIKRRQILLVQVAKEERGNKGAALTTYLSLAGRYSVLMPNTARGGGISRKITNLQDRKRLKEIARGLDVPQGMGVILRTAGANRTKVEIKRDFEYLMRLWENVRTLTLNSTAPCLVYEEGSLIKRSIRDLYNKDISEIVVSGEEGYKEAKGFMKMLMPSHAKVVQPYRDVHPIFSRSGIEAQLDRMLQPQVTLKSGGYIIINQTEALVSIDVNSGRSTREHSIEDTALQTNLEAAEEVARQLRLRDLAGLIVIDFIDMEEKRNNRSVEKKLKDCLKNDRARIQVGRISHFGLLEMSRQRIRASVLESTMQTCPHCNGTGHIRSQSSVALHVLRGIEEHLLKNTTHDISVRTTPDIALYLLNQKRSSITDYEQRFGVSIFIEADAHVGAQHFAIDRGEPVENPVRIDQILQFEPEPEDEEEVLIEEESDEEEVEEIAAERQDPKKGQTDEQGGRKRKRRRRRRGKGAGQGADEAFADAADAAEDETGDEAAVDDAEDEVDATDALNGDSEQKRKRRRRGKRGGRRSRQDELAEAEGETGMAAEAGEGAGDDAEAEVAPAAAAEETSPDIAAAAAVEAAAEEPKPAKPRRSRKKAVKAEEPAESVDEVAEKTVEAQPEATEAAPEAVEEAVADLEGAKPARANRDLSAIATEPVVTSSKGEGEEEPTKPKKGGWWQRRGFF	(UniMod:1)IIESVGAEDAMEEVADR	IIESVGAEDAMEEVADR	E	K	216	232	3.15869e+06	2.47117e+06	2.35874e+06	3.67521e+06		1.45292e+06	4.14216e+06	3.73812e+06	0.958038
	0.165519	-0.585707	Probable ribonuclease E	Sinorhizobium_meliloti	rne-SM2011_c01336	rne-SM2011_c01336	MAEKMLIDASHSEETRVVVVRGNRIEEFDFESEHKKQIRGNIYLAKVTRVEPSLQAAFVDYGGNRHGFLAFAEIHPDYYQIPLADRQALLKAEAEEARRDDDEPNDTVAEQKFAPAGDTVAEVVAQAEAAEAAGEAAEAAAEKPKAKAKPKRTRRAKPKAGEEAVAPESGPSEDGEGDKNEMAAVVDTDSISEDIDARRQRDDDDDDDNHDGEKEIIESVGAEDAMEEVADRHIRKPRKQYRIQEVIKRRQILLVQVAKEERGNKGAALTTYLSLAGRYSVLMPNTARGGGISRKITNLQDRKRLKEIARGLDVPQGMGVILRTAGANRTKVEIKRDFEYLMRLWENVRTLTLNSTAPCLVYEEGSLIKRSIRDLYNKDISEIVVSGEEGYKEAKGFMKMLMPSHAKVVQPYRDVHPIFSRSGIEAQLDRMLQPQVTLKSGGYIIINQTEALVSIDVNSGRSTREHSIEDTALQTNLEAAEEVARQLRLRDLAGLIVIDFIDMEEKRNNRSVEKKLKDCLKNDRARIQVGRISHFGLLEMSRQRIRASVLESTMQTCPHCNGTGHIRSQSSVALHVLRGIEEHLLKNTTHDISVRTTPDIALYLLNQKRSSITDYEQRFGVSIFIEADAHVGAQHFAIDRGEPVENPVRIDQILQFEPEPEDEEEVLIEEESDEEEVEEIAAERQDPKKGQTDEQGGRKRKRRRRRRGKGAGQGADEAFADAADAAEDETGDEAAVDDAEDEVDATDALNGDSEQKRKRRRRGKRGGRRSRQDELAEAEGETGMAAEAGEGAGDDAEAEVAPAAAAEETSPDIAAAAAVEAAAEEPKPAKPRRSRKKAVKAEEPAESVDEVAEKTVEAQPEATEAAPEAVEEAVADLEGAKPARANRDLSAIATEPVVTSSKGEGEEEPTKPKKGGWWQRRGFF	(UniMod:199)AAAAVEAAAEEPK(UniMod:199)PAK(UniMod:199)PR	AAAAVEAAAEEPKPAKPR	A	I	815	832	89035.3	54392.2	49107.9	62606.5	157754	79129.5	81624.6	74129.8	0.116006
	0.0559265	1.48962	Probable ribonuclease E	Sinorhizobium_meliloti	rne-SM2011_c01336	rne-SM2011_c01336	MAEKMLIDASHSEETRVVVVRGNRIEEFDFESEHKKQIRGNIYLAKVTRVEPSLQAAFVDYGGNRHGFLAFAEIHPDYYQIPLADRQALLKAEAEEARRDDDEPNDTVAEQKFAPAGDTVAEVVAQAEAAEAAGEAAEAAAEKPKAKAKPKRTRRAKPKAGEEAVAPESGPSEDGEGDKNEMAAVVDTDSISEDIDARRQRDDDDDDDNHDGEKEIIESVGAEDAMEEVADRHIRKPRKQYRIQEVIKRRQILLVQVAKEERGNKGAALTTYLSLAGRYSVLMPNTARGGGISRKITNLQDRKRLKEIARGLDVPQGMGVILRTAGANRTKVEIKRDFEYLMRLWENVRTLTLNSTAPCLVYEEGSLIKRSIRDLYNKDISEIVVSGEEGYKEAKGFMKMLMPSHAKVVQPYRDVHPIFSRSGIEAQLDRMLQPQVTLKSGGYIIINQTEALVSIDVNSGRSTREHSIEDTALQTNLEAAEEVARQLRLRDLAGLIVIDFIDMEEKRNNRSVEKKLKDCLKNDRARIQVGRISHFGLLEMSRQRIRASVLESTMQTCPHCNGTGHIRSQSSVALHVLRGIEEHLLKNTTHDISVRTTPDIALYLLNQKRSSITDYEQRFGVSIFIEADAHVGAQHFAIDRGEPVENPVRIDQILQFEPEPEDEEEVLIEEESDEEEVEEIAAERQDPKKGQTDEQGGRKRKRRRRRRGKGAGQGADEAFADAADAAEDETGDEAAVDDAEDEVDATDALNGDSEQKRKRRRRGKRGGRRSRQDELAEAEGETGMAAEAGEGAGDDAEAEVAPAAAAEETSPDIAAAAAVEAAAEEPKPAKPRRSRKKAVKAEEPAESVDEVAEKTVEAQPEATEAAPEAVEEAVADLEGAKPARANRDLSAIATEPVVTSSKGEGEEEPTKPKKGGWWQRRGFF	(UniMod:199)AADAAEDETGDEAAVDDAEDEVDATDALNGDSEQK(UniMod:199)R	AADAAEDETGDEAAVDDAEDEVDATDALNGDSEQKR	D	A	722	757		255253		339749		97061.4		113303	0.0157044
	0.0760289	0.887041	Probable ribonuclease E	Sinorhizobium_meliloti	rne-SM2011_c01336	rne-SM2011_c01336	MAEKMLIDASHSEETRVVVVRGNRIEEFDFESEHKKQIRGNIYLAKVTRVEPSLQAAFVDYGGNRHGFLAFAEIHPDYYQIPLADRQALLKAEAEEARRDDDEPNDTVAEQKFAPAGDTVAEVVAQAEAAEAAGEAAEAAAEKPKAKAKPKRTRRAKPKAGEEAVAPESGPSEDGEGDKNEMAAVVDTDSISEDIDARRQRDDDDDDDNHDGEKEIIESVGAEDAMEEVADRHIRKPRKQYRIQEVIKRRQILLVQVAKEERGNKGAALTTYLSLAGRYSVLMPNTARGGGISRKITNLQDRKRLKEIARGLDVPQGMGVILRTAGANRTKVEIKRDFEYLMRLWENVRTLTLNSTAPCLVYEEGSLIKRSIRDLYNKDISEIVVSGEEGYKEAKGFMKMLMPSHAKVVQPYRDVHPIFSRSGIEAQLDRMLQPQVTLKSGGYIIINQTEALVSIDVNSGRSTREHSIEDTALQTNLEAAEEVARQLRLRDLAGLIVIDFIDMEEKRNNRSVEKKLKDCLKNDRARIQVGRISHFGLLEMSRQRIRASVLESTMQTCPHCNGTGHIRSQSSVALHVLRGIEEHLLKNTTHDISVRTTPDIALYLLNQKRSSITDYEQRFGVSIFIEADAHVGAQHFAIDRGEPVENPVRIDQILQFEPEPEDEEEVLIEEESDEEEVEEIAAERQDPKKGQTDEQGGRKRKRRRRRRGKGAGQGADEAFADAADAAEDETGDEAAVDDAEDEVDATDALNGDSEQKRKRRRRGKRGGRRSRQDELAEAEGETGMAAEAGEGAGDDAEAEVAPAAAAEETSPDIAAAAAVEAAAEEPKPAKPRRSRKKAVKAEEPAESVDEVAEKTVEAQPEATEAAPEAVEEAVADLEGAKPARANRDLSAIATEPVVTSSKGEGEEEPTKPKKGGWWQRRGFF	(UniMod:199)AAEDETGDEAAVDDAEDEVDATDALNGDSEQK(UniMod:199)R	AAEDETGDEAAVDDAEDEVDATDALNGDSEQKR	D	A	725	757	106044	140474	160823	168715	54613.6		82536.1	99980.7	0.0284616
	0.0985083	0.7908	Probable ribonuclease E	Sinorhizobium_meliloti	rne-SM2011_c01336	rne-SM2011_c01336	MAEKMLIDASHSEETRVVVVRGNRIEEFDFESEHKKQIRGNIYLAKVTRVEPSLQAAFVDYGGNRHGFLAFAEIHPDYYQIPLADRQALLKAEAEEARRDDDEPNDTVAEQKFAPAGDTVAEVVAQAEAAEAAGEAAEAAAEKPKAKAKPKRTRRAKPKAGEEAVAPESGPSEDGEGDKNEMAAVVDTDSISEDIDARRQRDDDDDDDNHDGEKEIIESVGAEDAMEEVADRHIRKPRKQYRIQEVIKRRQILLVQVAKEERGNKGAALTTYLSLAGRYSVLMPNTARGGGISRKITNLQDRKRLKEIARGLDVPQGMGVILRTAGANRTKVEIKRDFEYLMRLWENVRTLTLNSTAPCLVYEEGSLIKRSIRDLYNKDISEIVVSGEEGYKEAKGFMKMLMPSHAKVVQPYRDVHPIFSRSGIEAQLDRMLQPQVTLKSGGYIIINQTEALVSIDVNSGRSTREHSIEDTALQTNLEAAEEVARQLRLRDLAGLIVIDFIDMEEKRNNRSVEKKLKDCLKNDRARIQVGRISHFGLLEMSRQRIRASVLESTMQTCPHCNGTGHIRSQSSVALHVLRGIEEHLLKNTTHDISVRTTPDIALYLLNQKRSSITDYEQRFGVSIFIEADAHVGAQHFAIDRGEPVENPVRIDQILQFEPEPEDEEEVLIEEESDEEEVEEIAAERQDPKKGQTDEQGGRKRKRRRRRRGKGAGQGADEAFADAADAAEDETGDEAAVDDAEDEVDATDALNGDSEQKRKRRRRGKRGGRRSRQDELAEAEGETGMAAEAGEGAGDDAEAEVAPAAAAEETSPDIAAAAAVEAAAEEPKPAKPRRSRKKAVKAEEPAESVDEVAEKTVEAQPEATEAAPEAVEEAVADLEGAKPARANRDLSAIATEPVVTSSKGEGEEEPTKPKKGGWWQRRGFF	(UniMod:199)AAEEPK(UniMod:199)PAK(UniMod:199)PR	AAEEPKPAKPR	A	E	822	832	943981	512191	765437	566599	438047	308704		442546	0.0452479
	0.158811	-0.620374	Probable ribonuclease E	Sinorhizobium_meliloti	rne-SM2011_c01336	rne-SM2011_c01336	MAEKMLIDASHSEETRVVVVRGNRIEEFDFESEHKKQIRGNIYLAKVTRVEPSLQAAFVDYGGNRHGFLAFAEIHPDYYQIPLADRQALLKAEAEEARRDDDEPNDTVAEQKFAPAGDTVAEVVAQAEAAEAAGEAAEAAAEKPKAKAKPKRTRRAKPKAGEEAVAPESGPSEDGEGDKNEMAAVVDTDSISEDIDARRQRDDDDDDDNHDGEKEIIESVGAEDAMEEVADRHIRKPRKQYRIQEVIKRRQILLVQVAKEERGNKGAALTTYLSLAGRYSVLMPNTARGGGISRKITNLQDRKRLKEIARGLDVPQGMGVILRTAGANRTKVEIKRDFEYLMRLWENVRTLTLNSTAPCLVYEEGSLIKRSIRDLYNKDISEIVVSGEEGYKEAKGFMKMLMPSHAKVVQPYRDVHPIFSRSGIEAQLDRMLQPQVTLKSGGYIIINQTEALVSIDVNSGRSTREHSIEDTALQTNLEAAEEVARQLRLRDLAGLIVIDFIDMEEKRNNRSVEKKLKDCLKNDRARIQVGRISHFGLLEMSRQRIRASVLESTMQTCPHCNGTGHIRSQSSVALHVLRGIEEHLLKNTTHDISVRTTPDIALYLLNQKRSSITDYEQRFGVSIFIEADAHVGAQHFAIDRGEPVENPVRIDQILQFEPEPEDEEEVLIEEESDEEEVEEIAAERQDPKKGQTDEQGGRKRKRRRRRRGKGAGQGADEAFADAADAAEDETGDEAAVDDAEDEVDATDALNGDSEQKRKRRRRGKRGGRRSRQDELAEAEGETGMAAEAGEGAGDDAEAEVAPAAAAEETSPDIAAAAAVEAAAEEPKPAKPRRSRKKAVKAEEPAESVDEVAEKTVEAQPEATEAAPEAVEEAVADLEGAKPARANRDLSAIATEPVVTSSKGEGEEEPTKPKKGGWWQRRGFF	(UniMod:199)AAVEAAAEEPK(UniMod:199)PAK(UniMod:199)PR	AAVEAAAEEPKPAKPR	A	A	817	832	2.55297e+06	3.48777e+06	3.05512e+06	2.23706e+06	8.03431e+06	3.20816e+06	3.78401e+06	3.48455e+06	0.107697
	0.47307	-0.14242	Probable ribonuclease E	Sinorhizobium_meliloti	rne-SM2011_c01336	rne-SM2011_c01336	MAEKMLIDASHSEETRVVVVRGNRIEEFDFESEHKKQIRGNIYLAKVTRVEPSLQAAFVDYGGNRHGFLAFAEIHPDYYQIPLADRQALLKAEAEEARRDDDEPNDTVAEQKFAPAGDTVAEVVAQAEAAEAAGEAAEAAAEKPKAKAKPKRTRRAKPKAGEEAVAPESGPSEDGEGDKNEMAAVVDTDSISEDIDARRQRDDDDDDDNHDGEKEIIESVGAEDAMEEVADRHIRKPRKQYRIQEVIKRRQILLVQVAKEERGNKGAALTTYLSLAGRYSVLMPNTARGGGISRKITNLQDRKRLKEIARGLDVPQGMGVILRTAGANRTKVEIKRDFEYLMRLWENVRTLTLNSTAPCLVYEEGSLIKRSIRDLYNKDISEIVVSGEEGYKEAKGFMKMLMPSHAKVVQPYRDVHPIFSRSGIEAQLDRMLQPQVTLKSGGYIIINQTEALVSIDVNSGRSTREHSIEDTALQTNLEAAEEVARQLRLRDLAGLIVIDFIDMEEKRNNRSVEKKLKDCLKNDRARIQVGRISHFGLLEMSRQRIRASVLESTMQTCPHCNGTGHIRSQSSVALHVLRGIEEHLLKNTTHDISVRTTPDIALYLLNQKRSSITDYEQRFGVSIFIEADAHVGAQHFAIDRGEPVENPVRIDQILQFEPEPEDEEEVLIEEESDEEEVEEIAAERQDPKKGQTDEQGGRKRKRRRRRRGKGAGQGADEAFADAADAAEDETGDEAAVDDAEDEVDATDALNGDSEQKRKRRRRGKRGGRRSRQDELAEAEGETGMAAEAGEGAGDDAEAEVAPAAAAEETSPDIAAAAAVEAAAEEPKPAKPRRSRKKAVKAEEPAESVDEVAEKTVEAQPEATEAAPEAVEEAVADLEGAKPARANRDLSAIATEPVVTSSKGEGEEEPTKPKKGGWWQRRGFF	(UniMod:199)AEDAMEEVADR	AEDAMEEVADR	G	V	222	232	187727	223321	233176	198006		121687	317552	321124	0.729887
	0.541724	-0.0117386	Probable ribonuclease E	Sinorhizobium_meliloti	rne-SM2011_c01336	rne-SM2011_c01336	MAEKMLIDASHSEETRVVVVRGNRIEEFDFESEHKKQIRGNIYLAKVTRVEPSLQAAFVDYGGNRHGFLAFAEIHPDYYQIPLADRQALLKAEAEEARRDDDEPNDTVAEQKFAPAGDTVAEVVAQAEAAEAAGEAAEAAAEKPKAKAKPKRTRRAKPKAGEEAVAPESGPSEDGEGDKNEMAAVVDTDSISEDIDARRQRDDDDDDDNHDGEKEIIESVGAEDAMEEVADRHIRKPRKQYRIQEVIKRRQILLVQVAKEERGNKGAALTTYLSLAGRYSVLMPNTARGGGISRKITNLQDRKRLKEIARGLDVPQGMGVILRTAGANRTKVEIKRDFEYLMRLWENVRTLTLNSTAPCLVYEEGSLIKRSIRDLYNKDISEIVVSGEEGYKEAKGFMKMLMPSHAKVVQPYRDVHPIFSRSGIEAQLDRMLQPQVTLKSGGYIIINQTEALVSIDVNSGRSTREHSIEDTALQTNLEAAEEVARQLRLRDLAGLIVIDFIDMEEKRNNRSVEKKLKDCLKNDRARIQVGRISHFGLLEMSRQRIRASVLESTMQTCPHCNGTGHIRSQSSVALHVLRGIEEHLLKNTTHDISVRTTPDIALYLLNQKRSSITDYEQRFGVSIFIEADAHVGAQHFAIDRGEPVENPVRIDQILQFEPEPEDEEEVLIEEESDEEEVEEIAAERQDPKKGQTDEQGGRKRKRRRRRRGKGAGQGADEAFADAADAAEDETGDEAAVDDAEDEVDATDALNGDSEQKRKRRRRGKRGGRRSRQDELAEAEGETGMAAEAGEGAGDDAEAEVAPAAAAEETSPDIAAAAAVEAAAEEPKPAKPRRSRKKAVKAEEPAESVDEVAEKTVEAQPEATEAAPEAVEEAVADLEGAKPARANRDLSAIATEPVVTSSKGEGEEEPTKPKKGGWWQRRGFF	(UniMod:199)AEIHPDYYQIPLADR	AEIHPDYYQIPLADR	F	A	72	86	258403	328621	164316	291719	212846	220489	281136	318716	0.970798
Accumulated	0.0265307	1.31188	Probable ribonuclease E	Sinorhizobium_meliloti	rne-SM2011_c01336	rne-SM2011_c01336	MAEKMLIDASHSEETRVVVVRGNRIEEFDFESEHKKQIRGNIYLAKVTRVEPSLQAAFVDYGGNRHGFLAFAEIHPDYYQIPLADRQALLKAEAEEARRDDDEPNDTVAEQKFAPAGDTVAEVVAQAEAAEAAGEAAEAAAEKPKAKAKPKRTRRAKPKAGEEAVAPESGPSEDGEGDKNEMAAVVDTDSISEDIDARRQRDDDDDDDNHDGEKEIIESVGAEDAMEEVADRHIRKPRKQYRIQEVIKRRQILLVQVAKEERGNKGAALTTYLSLAGRYSVLMPNTARGGGISRKITNLQDRKRLKEIARGLDVPQGMGVILRTAGANRTKVEIKRDFEYLMRLWENVRTLTLNSTAPCLVYEEGSLIKRSIRDLYNKDISEIVVSGEEGYKEAKGFMKMLMPSHAKVVQPYRDVHPIFSRSGIEAQLDRMLQPQVTLKSGGYIIINQTEALVSIDVNSGRSTREHSIEDTALQTNLEAAEEVARQLRLRDLAGLIVIDFIDMEEKRNNRSVEKKLKDCLKNDRARIQVGRISHFGLLEMSRQRIRASVLESTMQTCPHCNGTGHIRSQSSVALHVLRGIEEHLLKNTTHDISVRTTPDIALYLLNQKRSSITDYEQRFGVSIFIEADAHVGAQHFAIDRGEPVENPVRIDQILQFEPEPEDEEEVLIEEESDEEEVEEIAAERQDPKKGQTDEQGGRKRKRRRRRRGKGAGQGADEAFADAADAAEDETGDEAAVDDAEDEVDATDALNGDSEQKRKRRRRGKRGGRRSRQDELAEAEGETGMAAEAGEGAGDDAEAEVAPAAAAEETSPDIAAAAAVEAAAEEPKPAKPRRSRKKAVKAEEPAESVDEVAEKTVEAQPEATEAAPEAVEEAVADLEGAKPARANRDLSAIATEPVVTSSKGEGEEEPTKPKKGGWWQRRGFF	(UniMod:199)AGEEAVAPESGPSEDGEGDK(UniMod:199)NEMAAVVDTDSISEDIDAR	AGEEAVAPESGPSEDGEGDKNEMAAVVDTDSISEDIDAR	K	P	160	198	407926	556435	341420	428075	94248.5	175311	247573	213480	0.00380256
	0.411743	-0.305083	Probable ribonuclease E	Sinorhizobium_meliloti	rne-SM2011_c01336	rne-SM2011_c01336	MAEKMLIDASHSEETRVVVVRGNRIEEFDFESEHKKQIRGNIYLAKVTRVEPSLQAAFVDYGGNRHGFLAFAEIHPDYYQIPLADRQALLKAEAEEARRDDDEPNDTVAEQKFAPAGDTVAEVVAQAEAAEAAGEAAEAAAEKPKAKAKPKRTRRAKPKAGEEAVAPESGPSEDGEGDKNEMAAVVDTDSISEDIDARRQRDDDDDDDNHDGEKEIIESVGAEDAMEEVADRHIRKPRKQYRIQEVIKRRQILLVQVAKEERGNKGAALTTYLSLAGRYSVLMPNTARGGGISRKITNLQDRKRLKEIARGLDVPQGMGVILRTAGANRTKVEIKRDFEYLMRLWENVRTLTLNSTAPCLVYEEGSLIKRSIRDLYNKDISEIVVSGEEGYKEAKGFMKMLMPSHAKVVQPYRDVHPIFSRSGIEAQLDRMLQPQVTLKSGGYIIINQTEALVSIDVNSGRSTREHSIEDTALQTNLEAAEEVARQLRLRDLAGLIVIDFIDMEEKRNNRSVEKKLKDCLKNDRARIQVGRISHFGLLEMSRQRIRASVLESTMQTCPHCNGTGHIRSQSSVALHVLRGIEEHLLKNTTHDISVRTTPDIALYLLNQKRSSITDYEQRFGVSIFIEADAHVGAQHFAIDRGEPVENPVRIDQILQFEPEPEDEEEVLIEEESDEEEVEEIAAERQDPKKGQTDEQGGRKRKRRRRRRGKGAGQGADEAFADAADAAEDETGDEAAVDDAEDEVDATDALNGDSEQKRKRRRRGKRGGRRSRQDELAEAEGETGMAAEAGEGAGDDAEAEVAPAAAAEETSPDIAAAAAVEAAAEEPKPAKPRRSRKKAVKAEEPAESVDEVAEKTVEAQPEATEAAPEAVEEAVADLEGAKPARANRDLSAIATEPVVTSSKGEGEEEPTKPKKGGWWQRRGFF	(UniMod:199)AIDRGEPVENPVR	AIDRGEPVENPVR	F	H	637	649		1.42644e+06	1.42919e+06	1.76522e+06	2.89695e+06	2.83281e+06		826991	0.57393
Accumulated	0.000253789	3.73445	Probable ribonuclease E	Sinorhizobium_meliloti	rne-SM2011_c01336	rne-SM2011_c01336	MAEKMLIDASHSEETRVVVVRGNRIEEFDFESEHKKQIRGNIYLAKVTRVEPSLQAAFVDYGGNRHGFLAFAEIHPDYYQIPLADRQALLKAEAEEARRDDDEPNDTVAEQKFAPAGDTVAEVVAQAEAAEAAGEAAEAAAEKPKAKAKPKRTRRAKPKAGEEAVAPESGPSEDGEGDKNEMAAVVDTDSISEDIDARRQRDDDDDDDNHDGEKEIIESVGAEDAMEEVADRHIRKPRKQYRIQEVIKRRQILLVQVAKEERGNKGAALTTYLSLAGRYSVLMPNTARGGGISRKITNLQDRKRLKEIARGLDVPQGMGVILRTAGANRTKVEIKRDFEYLMRLWENVRTLTLNSTAPCLVYEEGSLIKRSIRDLYNKDISEIVVSGEEGYKEAKGFMKMLMPSHAKVVQPYRDVHPIFSRSGIEAQLDRMLQPQVTLKSGGYIIINQTEALVSIDVNSGRSTREHSIEDTALQTNLEAAEEVARQLRLRDLAGLIVIDFIDMEEKRNNRSVEKKLKDCLKNDRARIQVGRISHFGLLEMSRQRIRASVLESTMQTCPHCNGTGHIRSQSSVALHVLRGIEEHLLKNTTHDISVRTTPDIALYLLNQKRSSITDYEQRFGVSIFIEADAHVGAQHFAIDRGEPVENPVRIDQILQFEPEPEDEEEVLIEEESDEEEVEEIAAERQDPKKGQTDEQGGRKRKRRRRRRGKGAGQGADEAFADAADAAEDETGDEAAVDDAEDEVDATDALNGDSEQKRKRRRRGKRGGRRSRQDELAEAEGETGMAAEAGEGAGDDAEAEVAPAAAAEETSPDIAAAAAVEAAAEEPKPAKPRRSRKKAVKAEEPAESVDEVAEKTVEAQPEATEAAPEAVEEAVADLEGAKPARANRDLSAIATEPVVTSSKGEGEEEPTKPKKGGWWQRRGFF	(UniMod:199)AMEEVADR	AMEEVADR	D	E	225	232	2.52274e+06	2.58574e+06	2.88039e+06	2.13819e+06	176118		217780	176441	2.98478e-07
	0.174595	-0.576909	Probable ribonuclease E	Sinorhizobium_meliloti	rne-SM2011_c01336	rne-SM2011_c01336	MAEKMLIDASHSEETRVVVVRGNRIEEFDFESEHKKQIRGNIYLAKVTRVEPSLQAAFVDYGGNRHGFLAFAEIHPDYYQIPLADRQALLKAEAEEARRDDDEPNDTVAEQKFAPAGDTVAEVVAQAEAAEAAGEAAEAAAEKPKAKAKPKRTRRAKPKAGEEAVAPESGPSEDGEGDKNEMAAVVDTDSISEDIDARRQRDDDDDDDNHDGEKEIIESVGAEDAMEEVADRHIRKPRKQYRIQEVIKRRQILLVQVAKEERGNKGAALTTYLSLAGRYSVLMPNTARGGGISRKITNLQDRKRLKEIARGLDVPQGMGVILRTAGANRTKVEIKRDFEYLMRLWENVRTLTLNSTAPCLVYEEGSLIKRSIRDLYNKDISEIVVSGEEGYKEAKGFMKMLMPSHAKVVQPYRDVHPIFSRSGIEAQLDRMLQPQVTLKSGGYIIINQTEALVSIDVNSGRSTREHSIEDTALQTNLEAAEEVARQLRLRDLAGLIVIDFIDMEEKRNNRSVEKKLKDCLKNDRARIQVGRISHFGLLEMSRQRIRASVLESTMQTCPHCNGTGHIRSQSSVALHVLRGIEEHLLKNTTHDISVRTTPDIALYLLNQKRSSITDYEQRFGVSIFIEADAHVGAQHFAIDRGEPVENPVRIDQILQFEPEPEDEEEVLIEEESDEEEVEEIAAERQDPKKGQTDEQGGRKRKRRRRRRGKGAGQGADEAFADAADAAEDETGDEAAVDDAEDEVDATDALNGDSEQKRKRRRRGKRGGRRSRQDELAEAEGETGMAAEAGEGAGDDAEAEVAPAAAAEETSPDIAAAAAVEAAAEEPKPAKPRRSRKKAVKAEEPAESVDEVAEKTVEAQPEATEAAPEAVEEAVADLEGAKPARANRDLSAIATEPVVTSSKGEGEEEPTKPKKGGWWQRRGFF	(UniMod:199)AVEAAAEEPK(UniMod:199)PAK(UniMod:199)PR	AVEAAAEEPKPAKPR	A	A	818	832	539352	757931	414016	463296	1.15021e+06	518150	1.01228e+06	643444	0.128481
	0.0962616	-0.714916	Probable ribonuclease E	Sinorhizobium_meliloti	rne-SM2011_c01336	rne-SM2011_c01336	MAEKMLIDASHSEETRVVVVRGNRIEEFDFESEHKKQIRGNIYLAKVTRVEPSLQAAFVDYGGNRHGFLAFAEIHPDYYQIPLADRQALLKAEAEEARRDDDEPNDTVAEQKFAPAGDTVAEVVAQAEAAEAAGEAAEAAAEKPKAKAKPKRTRRAKPKAGEEAVAPESGPSEDGEGDKNEMAAVVDTDSISEDIDARRQRDDDDDDDNHDGEKEIIESVGAEDAMEEVADRHIRKPRKQYRIQEVIKRRQILLVQVAKEERGNKGAALTTYLSLAGRYSVLMPNTARGGGISRKITNLQDRKRLKEIARGLDVPQGMGVILRTAGANRTKVEIKRDFEYLMRLWENVRTLTLNSTAPCLVYEEGSLIKRSIRDLYNKDISEIVVSGEEGYKEAKGFMKMLMPSHAKVVQPYRDVHPIFSRSGIEAQLDRMLQPQVTLKSGGYIIINQTEALVSIDVNSGRSTREHSIEDTALQTNLEAAEEVARQLRLRDLAGLIVIDFIDMEEKRNNRSVEKKLKDCLKNDRARIQVGRISHFGLLEMSRQRIRASVLESTMQTCPHCNGTGHIRSQSSVALHVLRGIEEHLLKNTTHDISVRTTPDIALYLLNQKRSSITDYEQRFGVSIFIEADAHVGAQHFAIDRGEPVENPVRIDQILQFEPEPEDEEEVLIEEESDEEEVEEIAAERQDPKKGQTDEQGGRKRKRRRRRRGKGAGQGADEAFADAADAAEDETGDEAAVDDAEDEVDATDALNGDSEQKRKRRRRGKRGGRRSRQDELAEAEGETGMAAEAGEGAGDDAEAEVAPAAAAEETSPDIAAAAAVEAAAEEPKPAKPRRSRKKAVKAEEPAESVDEVAEKTVEAQPEATEAAPEAVEEAVADLEGAKPARANRDLSAIATEPVVTSSKGEGEEEPTKPKKGGWWQRRGFF	(UniMod:199)AVEEAVADLEGAK(UniMod:199)PAR	AVEEAVADLEGAKPAR	E	P	869	884	30120.8	49170.9		42805.1	65446	70603.8	61969.3	64079.4	0.0434494
	0.100364	-0.709608	Probable ribonuclease E	Sinorhizobium_meliloti	rne-SM2011_c01336	rne-SM2011_c01336	MAEKMLIDASHSEETRVVVVRGNRIEEFDFESEHKKQIRGNIYLAKVTRVEPSLQAAFVDYGGNRHGFLAFAEIHPDYYQIPLADRQALLKAEAEEARRDDDEPNDTVAEQKFAPAGDTVAEVVAQAEAAEAAGEAAEAAAEKPKAKAKPKRTRRAKPKAGEEAVAPESGPSEDGEGDKNEMAAVVDTDSISEDIDARRQRDDDDDDDNHDGEKEIIESVGAEDAMEEVADRHIRKPRKQYRIQEVIKRRQILLVQVAKEERGNKGAALTTYLSLAGRYSVLMPNTARGGGISRKITNLQDRKRLKEIARGLDVPQGMGVILRTAGANRTKVEIKRDFEYLMRLWENVRTLTLNSTAPCLVYEEGSLIKRSIRDLYNKDISEIVVSGEEGYKEAKGFMKMLMPSHAKVVQPYRDVHPIFSRSGIEAQLDRMLQPQVTLKSGGYIIINQTEALVSIDVNSGRSTREHSIEDTALQTNLEAAEEVARQLRLRDLAGLIVIDFIDMEEKRNNRSVEKKLKDCLKNDRARIQVGRISHFGLLEMSRQRIRASVLESTMQTCPHCNGTGHIRSQSSVALHVLRGIEEHLLKNTTHDISVRTTPDIALYLLNQKRSSITDYEQRFGVSIFIEADAHVGAQHFAIDRGEPVENPVRIDQILQFEPEPEDEEEVLIEEESDEEEVEEIAAERQDPKKGQTDEQGGRKRKRRRRRRGKGAGQGADEAFADAADAAEDETGDEAAVDDAEDEVDATDALNGDSEQKRKRRRRGKRGGRRSRQDELAEAEGETGMAAEAGEGAGDDAEAEVAPAAAAEETSPDIAAAAAVEAAAEEPKPAKPRRSRKKAVKAEEPAESVDEVAEKTVEAQPEATEAAPEAVEEAVADLEGAKPARANRDLSAIATEPVVTSSKGEGEEEPTKPKKGGWWQRRGFF	(UniMod:199)AVVDTDSISEDIDAR	AVVDTDSISEDIDAR	A	M	184	198	2.84193e+06	2.52397e+06	2.30201e+06	2.1806e+06	6.63019e+06	3.10026e+06	3.81936e+06	3.28034e+06	0.0470508
	0.399759	0.302342	Probable ribonuclease E	Sinorhizobium_meliloti	rne-SM2011_c01336	rne-SM2011_c01336	MAEKMLIDASHSEETRVVVVRGNRIEEFDFESEHKKQIRGNIYLAKVTRVEPSLQAAFVDYGGNRHGFLAFAEIHPDYYQIPLADRQALLKAEAEEARRDDDEPNDTVAEQKFAPAGDTVAEVVAQAEAAEAAGEAAEAAAEKPKAKAKPKRTRRAKPKAGEEAVAPESGPSEDGEGDKNEMAAVVDTDSISEDIDARRQRDDDDDDDNHDGEKEIIESVGAEDAMEEVADRHIRKPRKQYRIQEVIKRRQILLVQVAKEERGNKGAALTTYLSLAGRYSVLMPNTARGGGISRKITNLQDRKRLKEIARGLDVPQGMGVILRTAGANRTKVEIKRDFEYLMRLWENVRTLTLNSTAPCLVYEEGSLIKRSIRDLYNKDISEIVVSGEEGYKEAKGFMKMLMPSHAKVVQPYRDVHPIFSRSGIEAQLDRMLQPQVTLKSGGYIIINQTEALVSIDVNSGRSTREHSIEDTALQTNLEAAEEVARQLRLRDLAGLIVIDFIDMEEKRNNRSVEKKLKDCLKNDRARIQVGRISHFGLLEMSRQRIRASVLESTMQTCPHCNGTGHIRSQSSVALHVLRGIEEHLLKNTTHDISVRTTPDIALYLLNQKRSSITDYEQRFGVSIFIEADAHVGAQHFAIDRGEPVENPVRIDQILQFEPEPEDEEEVLIEEESDEEEVEEIAAERQDPKKGQTDEQGGRKRKRRRRRRGKGAGQGADEAFADAADAAEDETGDEAAVDDAEDEVDATDALNGDSEQKRKRRRRGKRGGRRSRQDELAEAEGETGMAAEAGEGAGDDAEAEVAPAAAAEETSPDIAAAAAVEAAAEEPKPAKPRRSRKKAVKAEEPAESVDEVAEKTVEAQPEATEAAPEAVEEAVADLEGAKPARANRDLSAIATEPVVTSSKGEGEEEPTKPKKGGWWQRRGFF	(UniMod:199)C(7.938564)NGTGHIR	CNGTGHIR	H	P	560	567		362903		250853		266587		224565	0.540636
	0.312432	-0.629033	Probable ribonuclease E	Sinorhizobium_meliloti	rne-SM2011_c01336	rne-SM2011_c01336	MAEKMLIDASHSEETRVVVVRGNRIEEFDFESEHKKQIRGNIYLAKVTRVEPSLQAAFVDYGGNRHGFLAFAEIHPDYYQIPLADRQALLKAEAEEARRDDDEPNDTVAEQKFAPAGDTVAEVVAQAEAAEAAGEAAEAAAEKPKAKAKPKRTRRAKPKAGEEAVAPESGPSEDGEGDKNEMAAVVDTDSISEDIDARRQRDDDDDDDNHDGEKEIIESVGAEDAMEEVADRHIRKPRKQYRIQEVIKRRQILLVQVAKEERGNKGAALTTYLSLAGRYSVLMPNTARGGGISRKITNLQDRKRLKEIARGLDVPQGMGVILRTAGANRTKVEIKRDFEYLMRLWENVRTLTLNSTAPCLVYEEGSLIKRSIRDLYNKDISEIVVSGEEGYKEAKGFMKMLMPSHAKVVQPYRDVHPIFSRSGIEAQLDRMLQPQVTLKSGGYIIINQTEALVSIDVNSGRSTREHSIEDTALQTNLEAAEEVARQLRLRDLAGLIVIDFIDMEEKRNNRSVEKKLKDCLKNDRARIQVGRISHFGLLEMSRQRIRASVLESTMQTCPHCNGTGHIRSQSSVALHVLRGIEEHLLKNTTHDISVRTTPDIALYLLNQKRSSITDYEQRFGVSIFIEADAHVGAQHFAIDRGEPVENPVRIDQILQFEPEPEDEEEVLIEEESDEEEVEEIAAERQDPKKGQTDEQGGRKRKRRRRRRGKGAGQGADEAFADAADAAEDETGDEAAVDDAEDEVDATDALNGDSEQKRKRRRRGKRGGRRSRQDELAEAEGETGMAAEAGEGAGDDAEAEVAPAAAAEETSPDIAAAAAVEAAAEEPKPAKPRRSRKKAVKAEEPAESVDEVAEKTVEAQPEATEAAPEAVEEAVADLEGAKPARANRDLSAIATEPVVTSSKGEGEEEPTKPKKGGWWQRRGFF	(UniMod:199)DAAEDETGDEAAVDDAEDEVDATDALNGDSEQK(UniMod:199)R	DAAEDETGDEAAVDDAEDEVDATDALNGDSEQKR	A	A	724	757	24391.8	24361.8	40974.6	27141.6	148762	15484.7	73762.7	22248.5	0.346644
	0.088925	1.06187	Probable ribonuclease E	Sinorhizobium_meliloti	rne-SM2011_c01336	rne-SM2011_c01336	MAEKMLIDASHSEETRVVVVRGNRIEEFDFESEHKKQIRGNIYLAKVTRVEPSLQAAFVDYGGNRHGFLAFAEIHPDYYQIPLADRQALLKAEAEEARRDDDEPNDTVAEQKFAPAGDTVAEVVAQAEAAEAAGEAAEAAAEKPKAKAKPKRTRRAKPKAGEEAVAPESGPSEDGEGDKNEMAAVVDTDSISEDIDARRQRDDDDDDDNHDGEKEIIESVGAEDAMEEVADRHIRKPRKQYRIQEVIKRRQILLVQVAKEERGNKGAALTTYLSLAGRYSVLMPNTARGGGISRKITNLQDRKRLKEIARGLDVPQGMGVILRTAGANRTKVEIKRDFEYLMRLWENVRTLTLNSTAPCLVYEEGSLIKRSIRDLYNKDISEIVVSGEEGYKEAKGFMKMLMPSHAKVVQPYRDVHPIFSRSGIEAQLDRMLQPQVTLKSGGYIIINQTEALVSIDVNSGRSTREHSIEDTALQTNLEAAEEVARQLRLRDLAGLIVIDFIDMEEKRNNRSVEKKLKDCLKNDRARIQVGRISHFGLLEMSRQRIRASVLESTMQTCPHCNGTGHIRSQSSVALHVLRGIEEHLLKNTTHDISVRTTPDIALYLLNQKRSSITDYEQRFGVSIFIEADAHVGAQHFAIDRGEPVENPVRIDQILQFEPEPEDEEEVLIEEESDEEEVEEIAAERQDPKKGQTDEQGGRKRKRRRRRRGKGAGQGADEAFADAADAAEDETGDEAAVDDAEDEVDATDALNGDSEQKRKRRRRGKRGGRRSRQDELAEAEGETGMAAEAGEGAGDDAEAEVAPAAAAEETSPDIAAAAAVEAAAEEPKPAKPRRSRKKAVKAEEPAESVDEVAEKTVEAQPEATEAAPEAVEEAVADLEGAKPARANRDLSAIATEPVVTSSKGEGEEEPTKPKKGGWWQRRGFF	(UniMod:199)DAEDEVDATDALNGDSEQK(UniMod:199)R	DAEDEVDATDALNGDSEQKR	D	V	738	757	92955.9	49539.1	125444	38496.6	47421.7	34684.8	18435	38611.6	0.0373516
	0.371188	-0.345509	Probable ribonuclease E	Sinorhizobium_meliloti	rne-SM2011_c01336	rne-SM2011_c01336	MAEKMLIDASHSEETRVVVVRGNRIEEFDFESEHKKQIRGNIYLAKVTRVEPSLQAAFVDYGGNRHGFLAFAEIHPDYYQIPLADRQALLKAEAEEARRDDDEPNDTVAEQKFAPAGDTVAEVVAQAEAAEAAGEAAEAAAEKPKAKAKPKRTRRAKPKAGEEAVAPESGPSEDGEGDKNEMAAVVDTDSISEDIDARRQRDDDDDDDNHDGEKEIIESVGAEDAMEEVADRHIRKPRKQYRIQEVIKRRQILLVQVAKEERGNKGAALTTYLSLAGRYSVLMPNTARGGGISRKITNLQDRKRLKEIARGLDVPQGMGVILRTAGANRTKVEIKRDFEYLMRLWENVRTLTLNSTAPCLVYEEGSLIKRSIRDLYNKDISEIVVSGEEGYKEAKGFMKMLMPSHAKVVQPYRDVHPIFSRSGIEAQLDRMLQPQVTLKSGGYIIINQTEALVSIDVNSGRSTREHSIEDTALQTNLEAAEEVARQLRLRDLAGLIVIDFIDMEEKRNNRSVEKKLKDCLKNDRARIQVGRISHFGLLEMSRQRIRASVLESTMQTCPHCNGTGHIRSQSSVALHVLRGIEEHLLKNTTHDISVRTTPDIALYLLNQKRSSITDYEQRFGVSIFIEADAHVGAQHFAIDRGEPVENPVRIDQILQFEPEPEDEEEVLIEEESDEEEVEEIAAERQDPKKGQTDEQGGRKRKRRRRRRGKGAGQGADEAFADAADAAEDETGDEAAVDDAEDEVDATDALNGDSEQKRKRRRRGKRGGRRSRQDELAEAEGETGMAAEAGEGAGDDAEAEVAPAAAAEETSPDIAAAAAVEAAAEEPKPAKPRRSRKKAVKAEEPAESVDEVAEKTVEAQPEATEAAPEAVEEAVADLEGAKPARANRDLSAIATEPVVTSSKGEGEEEPTKPKKGGWWQRRGFF	(UniMod:199)DALNGDSEQK(UniMod:199)R	DALNGDSEQKR	T	A	747	757		93192.4		78024		117848		99610.4	0.469225
	0.250495	0.608441	Probable ribonuclease E	Sinorhizobium_meliloti	rne-SM2011_c01336	rne-SM2011_c01336	MAEKMLIDASHSEETRVVVVRGNRIEEFDFESEHKKQIRGNIYLAKVTRVEPSLQAAFVDYGGNRHGFLAFAEIHPDYYQIPLADRQALLKAEAEEARRDDDEPNDTVAEQKFAPAGDTVAEVVAQAEAAEAAGEAAEAAAEKPKAKAKPKRTRRAKPKAGEEAVAPESGPSEDGEGDKNEMAAVVDTDSISEDIDARRQRDDDDDDDNHDGEKEIIESVGAEDAMEEVADRHIRKPRKQYRIQEVIKRRQILLVQVAKEERGNKGAALTTYLSLAGRYSVLMPNTARGGGISRKITNLQDRKRLKEIARGLDVPQGMGVILRTAGANRTKVEIKRDFEYLMRLWENVRTLTLNSTAPCLVYEEGSLIKRSIRDLYNKDISEIVVSGEEGYKEAKGFMKMLMPSHAKVVQPYRDVHPIFSRSGIEAQLDRMLQPQVTLKSGGYIIINQTEALVSIDVNSGRSTREHSIEDTALQTNLEAAEEVARQLRLRDLAGLIVIDFIDMEEKRNNRSVEKKLKDCLKNDRARIQVGRISHFGLLEMSRQRIRASVLESTMQTCPHCNGTGHIRSQSSVALHVLRGIEEHLLKNTTHDISVRTTPDIALYLLNQKRSSITDYEQRFGVSIFIEADAHVGAQHFAIDRGEPVENPVRIDQILQFEPEPEDEEEVLIEEESDEEEVEEIAAERQDPKKGQTDEQGGRKRKRRRRRRGKGAGQGADEAFADAADAAEDETGDEAAVDDAEDEVDATDALNGDSEQKRKRRRRGKRGGRRSRQDELAEAEGETGMAAEAGEGAGDDAEAEVAPAAAAEETSPDIAAAAAVEAAAEEPKPAKPRRSRKKAVKAEEPAESVDEVAEKTVEAQPEATEAAPEAVEEAVADLEGAKPARANRDLSAIATEPVVTSSKGEGEEEPTKPKKGGWWQRRGFF	(UniMod:199)DAMEEVADR	DAMEEVADR	E	A	224	232	60541.1		82715.9	152590		43269	50174.6	99317.8	0.243267
	0.201427	-0.960926	Probable ribonuclease E	Sinorhizobium_meliloti	rne-SM2011_c01336	rne-SM2011_c01336	MAEKMLIDASHSEETRVVVVRGNRIEEFDFESEHKKQIRGNIYLAKVTRVEPSLQAAFVDYGGNRHGFLAFAEIHPDYYQIPLADRQALLKAEAEEARRDDDEPNDTVAEQKFAPAGDTVAEVVAQAEAAEAAGEAAEAAAEKPKAKAKPKRTRRAKPKAGEEAVAPESGPSEDGEGDKNEMAAVVDTDSISEDIDARRQRDDDDDDDNHDGEKEIIESVGAEDAMEEVADRHIRKPRKQYRIQEVIKRRQILLVQVAKEERGNKGAALTTYLSLAGRYSVLMPNTARGGGISRKITNLQDRKRLKEIARGLDVPQGMGVILRTAGANRTKVEIKRDFEYLMRLWENVRTLTLNSTAPCLVYEEGSLIKRSIRDLYNKDISEIVVSGEEGYKEAKGFMKMLMPSHAKVVQPYRDVHPIFSRSGIEAQLDRMLQPQVTLKSGGYIIINQTEALVSIDVNSGRSTREHSIEDTALQTNLEAAEEVARQLRLRDLAGLIVIDFIDMEEKRNNRSVEKKLKDCLKNDRARIQVGRISHFGLLEMSRQRIRASVLESTMQTCPHCNGTGHIRSQSSVALHVLRGIEEHLLKNTTHDISVRTTPDIALYLLNQKRSSITDYEQRFGVSIFIEADAHVGAQHFAIDRGEPVENPVRIDQILQFEPEPEDEEEVLIEEESDEEEVEEIAAERQDPKKGQTDEQGGRKRKRRRRRRGKGAGQGADEAFADAADAAEDETGDEAAVDDAEDEVDATDALNGDSEQKRKRRRRGKRGGRRSRQDELAEAEGETGMAAEAGEGAGDDAEAEVAPAAAAEETSPDIAAAAAVEAAAEEPKPAKPRRSRKKAVKAEEPAESVDEVAEKTVEAQPEATEAAPEAVEEAVADLEGAKPARANRDLSAIATEPVVTSSKGEGEEEPTKPKKGGWWQRRGFF	(UniMod:199)DEAAVDDAEDEVDATDALNGDSEQK(UniMod:199)R	DEAAVDDAEDEVDATDALNGDSEQKR	G	T	732	757	65010.5	39855.9	103542	127717	448876	244698	72981.4	61368.1	0.165314
	0.111977	0.586669	Probable ribonuclease E	Sinorhizobium_meliloti	rne-SM2011_c01336	rne-SM2011_c01336	MAEKMLIDASHSEETRVVVVRGNRIEEFDFESEHKKQIRGNIYLAKVTRVEPSLQAAFVDYGGNRHGFLAFAEIHPDYYQIPLADRQALLKAEAEEARRDDDEPNDTVAEQKFAPAGDTVAEVVAQAEAAEAAGEAAEAAAEKPKAKAKPKRTRRAKPKAGEEAVAPESGPSEDGEGDKNEMAAVVDTDSISEDIDARRQRDDDDDDDNHDGEKEIIESVGAEDAMEEVADRHIRKPRKQYRIQEVIKRRQILLVQVAKEERGNKGAALTTYLSLAGRYSVLMPNTARGGGISRKITNLQDRKRLKEIARGLDVPQGMGVILRTAGANRTKVEIKRDFEYLMRLWENVRTLTLNSTAPCLVYEEGSLIKRSIRDLYNKDISEIVVSGEEGYKEAKGFMKMLMPSHAKVVQPYRDVHPIFSRSGIEAQLDRMLQPQVTLKSGGYIIINQTEALVSIDVNSGRSTREHSIEDTALQTNLEAAEEVARQLRLRDLAGLIVIDFIDMEEKRNNRSVEKKLKDCLKNDRARIQVGRISHFGLLEMSRQRIRASVLESTMQTCPHCNGTGHIRSQSSVALHVLRGIEEHLLKNTTHDISVRTTPDIALYLLNQKRSSITDYEQRFGVSIFIEADAHVGAQHFAIDRGEPVENPVRIDQILQFEPEPEDEEEVLIEEESDEEEVEEIAAERQDPKKGQTDEQGGRKRKRRRRRRGKGAGQGADEAFADAADAAEDETGDEAAVDDAEDEVDATDALNGDSEQKRKRRRRGKRGGRRSRQDELAEAEGETGMAAEAGEGAGDDAEAEVAPAAAAEETSPDIAAAAAVEAAAEEPKPAKPRRSRKKAVKAEEPAESVDEVAEKTVEAQPEATEAAPEAVEEAVADLEGAKPARANRDLSAIATEPVVTSSKGEGEEEPTKPKKGGWWQRRGFF	(UniMod:199)DRGEPVENPVR	DRGEPVENPVR	I	A	639	649	364375	519096	554647	524353	337732	272451	311731	377031	0.0579355
	0.426267	0.150988	Probable ribonuclease E	Sinorhizobium_meliloti	rne-SM2011_c01336	rne-SM2011_c01336	MAEKMLIDASHSEETRVVVVRGNRIEEFDFESEHKKQIRGNIYLAKVTRVEPSLQAAFVDYGGNRHGFLAFAEIHPDYYQIPLADRQALLKAEAEEARRDDDEPNDTVAEQKFAPAGDTVAEVVAQAEAAEAAGEAAEAAAEKPKAKAKPKRTRRAKPKAGEEAVAPESGPSEDGEGDKNEMAAVVDTDSISEDIDARRQRDDDDDDDNHDGEKEIIESVGAEDAMEEVADRHIRKPRKQYRIQEVIKRRQILLVQVAKEERGNKGAALTTYLSLAGRYSVLMPNTARGGGISRKITNLQDRKRLKEIARGLDVPQGMGVILRTAGANRTKVEIKRDFEYLMRLWENVRTLTLNSTAPCLVYEEGSLIKRSIRDLYNKDISEIVVSGEEGYKEAKGFMKMLMPSHAKVVQPYRDVHPIFSRSGIEAQLDRMLQPQVTLKSGGYIIINQTEALVSIDVNSGRSTREHSIEDTALQTNLEAAEEVARQLRLRDLAGLIVIDFIDMEEKRNNRSVEKKLKDCLKNDRARIQVGRISHFGLLEMSRQRIRASVLESTMQTCPHCNGTGHIRSQSSVALHVLRGIEEHLLKNTTHDISVRTTPDIALYLLNQKRSSITDYEQRFGVSIFIEADAHVGAQHFAIDRGEPVENPVRIDQILQFEPEPEDEEEVLIEEESDEEEVEEIAAERQDPKKGQTDEQGGRKRKRRRRRRGKGAGQGADEAFADAADAAEDETGDEAAVDDAEDEVDATDALNGDSEQKRKRRRRGKRGGRRSRQDELAEAEGETGMAAEAGEGAGDDAEAEVAPAAAAEETSPDIAAAAAVEAAAEEPKPAKPRRSRKKAVKAEEPAESVDEVAEKTVEAQPEATEAAPEAVEEAVADLEGAKPARANRDLSAIATEPVVTSSKGEGEEEPTKPKKGGWWQRRGFF	(UniMod:199)DSISEDIDAR	DSISEDIDAR	T	D	189	198	4.36596e+06	5.07652e+06	3.37528e+06	3.23179e+06	4.32169e+06	2.92321e+06	3.84315e+06	3.27635e+06	0.608863
	0.371209	0.455135	Probable ribonuclease E	Sinorhizobium_meliloti	rne-SM2011_c01336	rne-SM2011_c01336	MAEKMLIDASHSEETRVVVVRGNRIEEFDFESEHKKQIRGNIYLAKVTRVEPSLQAAFVDYGGNRHGFLAFAEIHPDYYQIPLADRQALLKAEAEEARRDDDEPNDTVAEQKFAPAGDTVAEVVAQAEAAEAAGEAAEAAAEKPKAKAKPKRTRRAKPKAGEEAVAPESGPSEDGEGDKNEMAAVVDTDSISEDIDARRQRDDDDDDDNHDGEKEIIESVGAEDAMEEVADRHIRKPRKQYRIQEVIKRRQILLVQVAKEERGNKGAALTTYLSLAGRYSVLMPNTARGGGISRKITNLQDRKRLKEIARGLDVPQGMGVILRTAGANRTKVEIKRDFEYLMRLWENVRTLTLNSTAPCLVYEEGSLIKRSIRDLYNKDISEIVVSGEEGYKEAKGFMKMLMPSHAKVVQPYRDVHPIFSRSGIEAQLDRMLQPQVTLKSGGYIIINQTEALVSIDVNSGRSTREHSIEDTALQTNLEAAEEVARQLRLRDLAGLIVIDFIDMEEKRNNRSVEKKLKDCLKNDRARIQVGRISHFGLLEMSRQRIRASVLESTMQTCPHCNGTGHIRSQSSVALHVLRGIEEHLLKNTTHDISVRTTPDIALYLLNQKRSSITDYEQRFGVSIFIEADAHVGAQHFAIDRGEPVENPVRIDQILQFEPEPEDEEEVLIEEESDEEEVEEIAAERQDPKKGQTDEQGGRKRKRRRRRRGKGAGQGADEAFADAADAAEDETGDEAAVDDAEDEVDATDALNGDSEQKRKRRRRGKRGGRRSRQDELAEAEGETGMAAEAGEGAGDDAEAEVAPAAAAEETSPDIAAAAAVEAAAEEPKPAKPRRSRKKAVKAEEPAESVDEVAEKTVEAQPEATEAAPEAVEEAVADLEGAKPARANRDLSAIATEPVVTSSKGEGEEEPTKPKKGGWWQRRGFF	(UniMod:199)DTDSISEDIDAR	DTDSISEDIDAR	V	V	187	198	3.51056e+07	4.95169e+07	4.32954e+07	1.00437e+07	8.11241e+06	2.38873e+07	4.37095e+07	2.5266e+07	0.469793
	0.412193	0.408687	Probable ribonuclease E	Sinorhizobium_meliloti	rne-SM2011_c01336	rne-SM2011_c01336	MAEKMLIDASHSEETRVVVVRGNRIEEFDFESEHKKQIRGNIYLAKVTRVEPSLQAAFVDYGGNRHGFLAFAEIHPDYYQIPLADRQALLKAEAEEARRDDDEPNDTVAEQKFAPAGDTVAEVVAQAEAAEAAGEAAEAAAEKPKAKAKPKRTRRAKPKAGEEAVAPESGPSEDGEGDKNEMAAVVDTDSISEDIDARRQRDDDDDDDNHDGEKEIIESVGAEDAMEEVADRHIRKPRKQYRIQEVIKRRQILLVQVAKEERGNKGAALTTYLSLAGRYSVLMPNTARGGGISRKITNLQDRKRLKEIARGLDVPQGMGVILRTAGANRTKVEIKRDFEYLMRLWENVRTLTLNSTAPCLVYEEGSLIKRSIRDLYNKDISEIVVSGEEGYKEAKGFMKMLMPSHAKVVQPYRDVHPIFSRSGIEAQLDRMLQPQVTLKSGGYIIINQTEALVSIDVNSGRSTREHSIEDTALQTNLEAAEEVARQLRLRDLAGLIVIDFIDMEEKRNNRSVEKKLKDCLKNDRARIQVGRISHFGLLEMSRQRIRASVLESTMQTCPHCNGTGHIRSQSSVALHVLRGIEEHLLKNTTHDISVRTTPDIALYLLNQKRSSITDYEQRFGVSIFIEADAHVGAQHFAIDRGEPVENPVRIDQILQFEPEPEDEEEVLIEEESDEEEVEEIAAERQDPKKGQTDEQGGRKRKRRRRRRGKGAGQGADEAFADAADAAEDETGDEAAVDDAEDEVDATDALNGDSEQKRKRRRRGKRGGRRSRQDELAEAEGETGMAAEAGEGAGDDAEAEVAPAAAAEETSPDIAAAAAVEAAAEEPKPAKPRRSRKKAVKAEEPAESVDEVAEKTVEAQPEATEAAPEAVEEAVADLEGAKPARANRDLSAIATEPVVTSSKGEGEEEPTKPKKGGWWQRRGFF	(UniMod:199)DVNSGRSTREHSIEDTALQTNLEAAEEVAR	DVNSGRSTREHSIEDTALQTNLEAAEEVAR	I	S	456	485	64950.6	319842	1.11482e+06	519201	194814	278172	267464	267147	0.575342
	0.154504	1.16162	Probable ribonuclease E	Sinorhizobium_meliloti	rne-SM2011_c01336	rne-SM2011_c01336	MAEKMLIDASHSEETRVVVVRGNRIEEFDFESEHKKQIRGNIYLAKVTRVEPSLQAAFVDYGGNRHGFLAFAEIHPDYYQIPLADRQALLKAEAEEARRDDDEPNDTVAEQKFAPAGDTVAEVVAQAEAAEAAGEAAEAAAEKPKAKAKPKRTRRAKPKAGEEAVAPESGPSEDGEGDKNEMAAVVDTDSISEDIDARRQRDDDDDDDNHDGEKEIIESVGAEDAMEEVADRHIRKPRKQYRIQEVIKRRQILLVQVAKEERGNKGAALTTYLSLAGRYSVLMPNTARGGGISRKITNLQDRKRLKEIARGLDVPQGMGVILRTAGANRTKVEIKRDFEYLMRLWENVRTLTLNSTAPCLVYEEGSLIKRSIRDLYNKDISEIVVSGEEGYKEAKGFMKMLMPSHAKVVQPYRDVHPIFSRSGIEAQLDRMLQPQVTLKSGGYIIINQTEALVSIDVNSGRSTREHSIEDTALQTNLEAAEEVARQLRLRDLAGLIVIDFIDMEEKRNNRSVEKKLKDCLKNDRARIQVGRISHFGLLEMSRQRIRASVLESTMQTCPHCNGTGHIRSQSSVALHVLRGIEEHLLKNTTHDISVRTTPDIALYLLNQKRSSITDYEQRFGVSIFIEADAHVGAQHFAIDRGEPVENPVRIDQILQFEPEPEDEEEVLIEEESDEEEVEEIAAERQDPKKGQTDEQGGRKRKRRRRRRGKGAGQGADEAFADAADAAEDETGDEAAVDDAEDEVDATDALNGDSEQKRKRRRRGKRGGRRSRQDELAEAEGETGMAAEAGEGAGDDAEAEVAPAAAAEETSPDIAAAAAVEAAAEEPKPAKPRRSRKKAVKAEEPAESVDEVAEKTVEAQPEATEAAPEAVEEAVADLEGAKPARANRDLSAIATEPVVTSSKGEGEEEPTKPKKGGWWQRRGFF	(UniMod:199)EVAEK(UniMod:199)TVEAQPEATEAAPEAVEEAVADLEGAK(UniMod:199)PAR	EVAEKTVEAQPEATEAAPEAVEEAVADLEGAKPAR	D	V	850	884	100143	138589	236810		36850			119866	0.102419
	0.125763	-0.706049	Probable ribonuclease E	Sinorhizobium_meliloti	rne-SM2011_c01336	rne-SM2011_c01336	MAEKMLIDASHSEETRVVVVRGNRIEEFDFESEHKKQIRGNIYLAKVTRVEPSLQAAFVDYGGNRHGFLAFAEIHPDYYQIPLADRQALLKAEAEEARRDDDEPNDTVAEQKFAPAGDTVAEVVAQAEAAEAAGEAAEAAAEKPKAKAKPKRTRRAKPKAGEEAVAPESGPSEDGEGDKNEMAAVVDTDSISEDIDARRQRDDDDDDDNHDGEKEIIESVGAEDAMEEVADRHIRKPRKQYRIQEVIKRRQILLVQVAKEERGNKGAALTTYLSLAGRYSVLMPNTARGGGISRKITNLQDRKRLKEIARGLDVPQGMGVILRTAGANRTKVEIKRDFEYLMRLWENVRTLTLNSTAPCLVYEEGSLIKRSIRDLYNKDISEIVVSGEEGYKEAKGFMKMLMPSHAKVVQPYRDVHPIFSRSGIEAQLDRMLQPQVTLKSGGYIIINQTEALVSIDVNSGRSTREHSIEDTALQTNLEAAEEVARQLRLRDLAGLIVIDFIDMEEKRNNRSVEKKLKDCLKNDRARIQVGRISHFGLLEMSRQRIRASVLESTMQTCPHCNGTGHIRSQSSVALHVLRGIEEHLLKNTTHDISVRTTPDIALYLLNQKRSSITDYEQRFGVSIFIEADAHVGAQHFAIDRGEPVENPVRIDQILQFEPEPEDEEEVLIEEESDEEEVEEIAAERQDPKKGQTDEQGGRKRKRRRRRRGKGAGQGADEAFADAADAAEDETGDEAAVDDAEDEVDATDALNGDSEQKRKRRRRGKRGGRRSRQDELAEAEGETGMAAEAGEGAGDDAEAEVAPAAAAEETSPDIAAAAAVEAAAEEPKPAKPRRSRKKAVKAEEPAESVDEVAEKTVEAQPEATEAAPEAVEEAVADLEGAKPARANRDLSAIATEPVVTSSKGEGEEEPTKPKKGGWWQRRGFF	(UniMod:199)GAEDAMEEVADR	GAEDAMEEVADR	V	S	221	232	63097.1	49844.2	36736.8	31826.9	103921	77041.5	44659.2	72836.7	0.071705
	0.0670923	1.05927	Probable ribonuclease E	Sinorhizobium_meliloti	rne-SM2011_c01336	rne-SM2011_c01336	MAEKMLIDASHSEETRVVVVRGNRIEEFDFESEHKKQIRGNIYLAKVTRVEPSLQAAFVDYGGNRHGFLAFAEIHPDYYQIPLADRQALLKAEAEEARRDDDEPNDTVAEQKFAPAGDTVAEVVAQAEAAEAAGEAAEAAAEKPKAKAKPKRTRRAKPKAGEEAVAPESGPSEDGEGDKNEMAAVVDTDSISEDIDARRQRDDDDDDDNHDGEKEIIESVGAEDAMEEVADRHIRKPRKQYRIQEVIKRRQILLVQVAKEERGNKGAALTTYLSLAGRYSVLMPNTARGGGISRKITNLQDRKRLKEIARGLDVPQGMGVILRTAGANRTKVEIKRDFEYLMRLWENVRTLTLNSTAPCLVYEEGSLIKRSIRDLYNKDISEIVVSGEEGYKEAKGFMKMLMPSHAKVVQPYRDVHPIFSRSGIEAQLDRMLQPQVTLKSGGYIIINQTEALVSIDVNSGRSTREHSIEDTALQTNLEAAEEVARQLRLRDLAGLIVIDFIDMEEKRNNRSVEKKLKDCLKNDRARIQVGRISHFGLLEMSRQRIRASVLESTMQTCPHCNGTGHIRSQSSVALHVLRGIEEHLLKNTTHDISVRTTPDIALYLLNQKRSSITDYEQRFGVSIFIEADAHVGAQHFAIDRGEPVENPVRIDQILQFEPEPEDEEEVLIEEESDEEEVEEIAAERQDPKKGQTDEQGGRKRKRRRRRRGKGAGQGADEAFADAADAAEDETGDEAAVDDAEDEVDATDALNGDSEQKRKRRRRGKRGGRRSRQDELAEAEGETGMAAEAGEGAGDDAEAEVAPAAAAEETSPDIAAAAAVEAAAEEPKPAKPRRSRKKAVKAEEPAESVDEVAEKTVEAQPEATEAAPEAVEEAVADLEGAKPARANRDLSAIATEPVVTSSKGEGEEEPTKPKKGGWWQRRGFF	(UniMod:199)GDDAEAEVAPAAAAEETSPDIAAAAAVEAAAEEPK(UniMod:199)PAK(UniMod:199)PR	GDDAEAEVAPAAAAEETSPDIAAAAAVEAAAEEPKPAKPR	A	G	793	832	190067	365052	347490	254624	66833	137158	188574	188332	0.0230277
	0.376692	0.205039	Probable ribonuclease E	Sinorhizobium_meliloti	rne-SM2011_c01336	rne-SM2011_c01336	MAEKMLIDASHSEETRVVVVRGNRIEEFDFESEHKKQIRGNIYLAKVTRVEPSLQAAFVDYGGNRHGFLAFAEIHPDYYQIPLADRQALLKAEAEEARRDDDEPNDTVAEQKFAPAGDTVAEVVAQAEAAEAAGEAAEAAAEKPKAKAKPKRTRRAKPKAGEEAVAPESGPSEDGEGDKNEMAAVVDTDSISEDIDARRQRDDDDDDDNHDGEKEIIESVGAEDAMEEVADRHIRKPRKQYRIQEVIKRRQILLVQVAKEERGNKGAALTTYLSLAGRYSVLMPNTARGGGISRKITNLQDRKRLKEIARGLDVPQGMGVILRTAGANRTKVEIKRDFEYLMRLWENVRTLTLNSTAPCLVYEEGSLIKRSIRDLYNKDISEIVVSGEEGYKEAKGFMKMLMPSHAKVVQPYRDVHPIFSRSGIEAQLDRMLQPQVTLKSGGYIIINQTEALVSIDVNSGRSTREHSIEDTALQTNLEAAEEVARQLRLRDLAGLIVIDFIDMEEKRNNRSVEKKLKDCLKNDRARIQVGRISHFGLLEMSRQRIRASVLESTMQTCPHCNGTGHIRSQSSVALHVLRGIEEHLLKNTTHDISVRTTPDIALYLLNQKRSSITDYEQRFGVSIFIEADAHVGAQHFAIDRGEPVENPVRIDQILQFEPEPEDEEEVLIEEESDEEEVEEIAAERQDPKKGQTDEQGGRKRKRRRRRRGKGAGQGADEAFADAADAAEDETGDEAAVDDAEDEVDATDALNGDSEQKRKRRRRGKRGGRRSRQDELAEAEGETGMAAEAGEGAGDDAEAEVAPAAAAEETSPDIAAAAAVEAAAEEPKPAKPRRSRKKAVKAEEPAESVDEVAEKTVEAQPEATEAAPEAVEEAVADLEGAKPARANRDLSAIATEPVVTSSKGEGEEEPTKPKKGGWWQRRGFF	(UniMod:199)GDEAAVDDAEDEVDATDALNGDSEQK(UniMod:199)R	GDEAAVDDAEDEVDATDALNGDSEQKR	T	E	731	757	577722	401015	448397	493896	534441	349311	445402	349480	0.482314
	0.490899	0.116783	Probable ribonuclease E	Sinorhizobium_meliloti	rne-SM2011_c01336	rne-SM2011_c01336	MAEKMLIDASHSEETRVVVVRGNRIEEFDFESEHKKQIRGNIYLAKVTRVEPSLQAAFVDYGGNRHGFLAFAEIHPDYYQIPLADRQALLKAEAEEARRDDDEPNDTVAEQKFAPAGDTVAEVVAQAEAAEAAGEAAEAAAEKPKAKAKPKRTRRAKPKAGEEAVAPESGPSEDGEGDKNEMAAVVDTDSISEDIDARRQRDDDDDDDNHDGEKEIIESVGAEDAMEEVADRHIRKPRKQYRIQEVIKRRQILLVQVAKEERGNKGAALTTYLSLAGRYSVLMPNTARGGGISRKITNLQDRKRLKEIARGLDVPQGMGVILRTAGANRTKVEIKRDFEYLMRLWENVRTLTLNSTAPCLVYEEGSLIKRSIRDLYNKDISEIVVSGEEGYKEAKGFMKMLMPSHAKVVQPYRDVHPIFSRSGIEAQLDRMLQPQVTLKSGGYIIINQTEALVSIDVNSGRSTREHSIEDTALQTNLEAAEEVARQLRLRDLAGLIVIDFIDMEEKRNNRSVEKKLKDCLKNDRARIQVGRISHFGLLEMSRQRIRASVLESTMQTCPHCNGTGHIRSQSSVALHVLRGIEEHLLKNTTHDISVRTTPDIALYLLNQKRSSITDYEQRFGVSIFIEADAHVGAQHFAIDRGEPVENPVRIDQILQFEPEPEDEEEVLIEEESDEEEVEEIAAERQDPKKGQTDEQGGRKRKRRRRRRGKGAGQGADEAFADAADAAEDETGDEAAVDDAEDEVDATDALNGDSEQKRKRRRRGKRGGRRSRQDELAEAEGETGMAAEAGEGAGDDAEAEVAPAAAAEETSPDIAAAAAVEAAAEEPKPAKPRRSRKKAVKAEEPAESVDEVAEKTVEAQPEATEAAPEAVEEAVADLEGAKPARANRDLSAIATEPVVTSSKGEGEEEPTKPKKGGWWQRRGFF	(UniMod:199)GIEAQLDR	GIEAQLDR	S	R	423	430	205182	352395	449746	323994	523918		230638	213475	0.790039
Accumulated_(only_WT_over_MUT)_all			Probable ribonuclease E	Sinorhizobium_meliloti	rne-SM2011_c01336	rne-SM2011_c01336	MAEKMLIDASHSEETRVVVVRGNRIEEFDFESEHKKQIRGNIYLAKVTRVEPSLQAAFVDYGGNRHGFLAFAEIHPDYYQIPLADRQALLKAEAEEARRDDDEPNDTVAEQKFAPAGDTVAEVVAQAEAAEAAGEAAEAAAEKPKAKAKPKRTRRAKPKAGEEAVAPESGPSEDGEGDKNEMAAVVDTDSISEDIDARRQRDDDDDDDNHDGEKEIIESVGAEDAMEEVADRHIRKPRKQYRIQEVIKRRQILLVQVAKEERGNKGAALTTYLSLAGRYSVLMPNTARGGGISRKITNLQDRKRLKEIARGLDVPQGMGVILRTAGANRTKVEIKRDFEYLMRLWENVRTLTLNSTAPCLVYEEGSLIKRSIRDLYNKDISEIVVSGEEGYKEAKGFMKMLMPSHAKVVQPYRDVHPIFSRSGIEAQLDRMLQPQVTLKSGGYIIINQTEALVSIDVNSGRSTREHSIEDTALQTNLEAAEEVARQLRLRDLAGLIVIDFIDMEEKRNNRSVEKKLKDCLKNDRARIQVGRISHFGLLEMSRQRIRASVLESTMQTCPHCNGTGHIRSQSSVALHVLRGIEEHLLKNTTHDISVRTTPDIALYLLNQKRSSITDYEQRFGVSIFIEADAHVGAQHFAIDRGEPVENPVRIDQILQFEPEPEDEEEVLIEEESDEEEVEEIAAERQDPKKGQTDEQGGRKRKRRRRRRGKGAGQGADEAFADAADAAEDETGDEAAVDDAEDEVDATDALNGDSEQKRKRRRRGKRGGRRSRQDELAEAEGETGMAAEAGEGAGDDAEAEVAPAAAAEETSPDIAAAAAVEAAAEEPKPAKPRRSRKKAVKAEEPAESVDEVAEKTVEAQPEATEAAPEAVEEAVADLEGAKPARANRDLSAIATEPVVTSSKGEGEEEPTKPKKGGWWQRRGFF	(UniMod:199)IAAAAAVEAAAEEPK(UniMod:199)PAK(UniMod:199)PR	IAAAAAVEAAAEEPKPAKPR	D	P	813	832	194738	150940	260484	269697
	0.23266	-0.639424	Probable ribonuclease E	Sinorhizobium_meliloti	rne-SM2011_c01336	rne-SM2011_c01336	MAEKMLIDASHSEETRVVVVRGNRIEEFDFESEHKKQIRGNIYLAKVTRVEPSLQAAFVDYGGNRHGFLAFAEIHPDYYQIPLADRQALLKAEAEEARRDDDEPNDTVAEQKFAPAGDTVAEVVAQAEAAEAAGEAAEAAAEKPKAKAKPKRTRRAKPKAGEEAVAPESGPSEDGEGDKNEMAAVVDTDSISEDIDARRQRDDDDDDDNHDGEKEIIESVGAEDAMEEVADRHIRKPRKQYRIQEVIKRRQILLVQVAKEERGNKGAALTTYLSLAGRYSVLMPNTARGGGISRKITNLQDRKRLKEIARGLDVPQGMGVILRTAGANRTKVEIKRDFEYLMRLWENVRTLTLNSTAPCLVYEEGSLIKRSIRDLYNKDISEIVVSGEEGYKEAKGFMKMLMPSHAKVVQPYRDVHPIFSRSGIEAQLDRMLQPQVTLKSGGYIIINQTEALVSIDVNSGRSTREHSIEDTALQTNLEAAEEVARQLRLRDLAGLIVIDFIDMEEKRNNRSVEKKLKDCLKNDRARIQVGRISHFGLLEMSRQRIRASVLESTMQTCPHCNGTGHIRSQSSVALHVLRGIEEHLLKNTTHDISVRTTPDIALYLLNQKRSSITDYEQRFGVSIFIEADAHVGAQHFAIDRGEPVENPVRIDQILQFEPEPEDEEEVLIEEESDEEEVEEIAAERQDPKKGQTDEQGGRKRKRRRRRRGKGAGQGADEAFADAADAAEDETGDEAAVDDAEDEVDATDALNGDSEQKRKRRRRGKRGGRRSRQDELAEAEGETGMAAEAGEGAGDDAEAEVAPAAAAEETSPDIAAAAAVEAAAEEPKPAKPRRSRKKAVKAEEPAESVDEVAEKTVEAQPEATEAAPEAVEEAVADLEGAKPARANRDLSAIATEPVVTSSKGEGEEEPTKPKKGGWWQRRGFF	(UniMod:199)IDASHSEETR	IDASHSEETR	L	M	7	16		136761		115621		165804		231407	0.21371
	0.309605	-0.335385	Probable ribonuclease E	Sinorhizobium_meliloti	rne-SM2011_c01336	rne-SM2011_c01336	MAEKMLIDASHSEETRVVVVRGNRIEEFDFESEHKKQIRGNIYLAKVTRVEPSLQAAFVDYGGNRHGFLAFAEIHPDYYQIPLADRQALLKAEAEEARRDDDEPNDTVAEQKFAPAGDTVAEVVAQAEAAEAAGEAAEAAAEKPKAKAKPKRTRRAKPKAGEEAVAPESGPSEDGEGDKNEMAAVVDTDSISEDIDARRQRDDDDDDDNHDGEKEIIESVGAEDAMEEVADRHIRKPRKQYRIQEVIKRRQILLVQVAKEERGNKGAALTTYLSLAGRYSVLMPNTARGGGISRKITNLQDRKRLKEIARGLDVPQGMGVILRTAGANRTKVEIKRDFEYLMRLWENVRTLTLNSTAPCLVYEEGSLIKRSIRDLYNKDISEIVVSGEEGYKEAKGFMKMLMPSHAKVVQPYRDVHPIFSRSGIEAQLDRMLQPQVTLKSGGYIIINQTEALVSIDVNSGRSTREHSIEDTALQTNLEAAEEVARQLRLRDLAGLIVIDFIDMEEKRNNRSVEKKLKDCLKNDRARIQVGRISHFGLLEMSRQRIRASVLESTMQTCPHCNGTGHIRSQSSVALHVLRGIEEHLLKNTTHDISVRTTPDIALYLLNQKRSSITDYEQRFGVSIFIEADAHVGAQHFAIDRGEPVENPVRIDQILQFEPEPEDEEEVLIEEESDEEEVEEIAAERQDPKKGQTDEQGGRKRKRRRRRRGKGAGQGADEAFADAADAAEDETGDEAAVDDAEDEVDATDALNGDSEQKRKRRRRGKRGGRRSRQDELAEAEGETGMAAEAGEGAGDDAEAEVAPAAAAEETSPDIAAAAAVEAAAEEPKPAKPRRSRKKAVKAEEPAESVDEVAEKTVEAQPEATEAAPEAVEEAVADLEGAKPARANRDLSAIATEPVVTSSKGEGEEEPTKPKKGGWWQRRGFF	(UniMod:199)IEDTALQTNLEAAEEVAR	IEDTALQTNLEAAEEVAR	S	H	468	485	101934	231928	236470	216653	202307	241495	275682	227894	0.341443
	0.0805765	-1.4995	Probable ribonuclease E	Sinorhizobium_meliloti	rne-SM2011_c01336	rne-SM2011_c01336	MAEKMLIDASHSEETRVVVVRGNRIEEFDFESEHKKQIRGNIYLAKVTRVEPSLQAAFVDYGGNRHGFLAFAEIHPDYYQIPLADRQALLKAEAEEARRDDDEPNDTVAEQKFAPAGDTVAEVVAQAEAAEAAGEAAEAAAEKPKAKAKPKRTRRAKPKAGEEAVAPESGPSEDGEGDKNEMAAVVDTDSISEDIDARRQRDDDDDDDNHDGEKEIIESVGAEDAMEEVADRHIRKPRKQYRIQEVIKRRQILLVQVAKEERGNKGAALTTYLSLAGRYSVLMPNTARGGGISRKITNLQDRKRLKEIARGLDVPQGMGVILRTAGANRTKVEIKRDFEYLMRLWENVRTLTLNSTAPCLVYEEGSLIKRSIRDLYNKDISEIVVSGEEGYKEAKGFMKMLMPSHAKVVQPYRDVHPIFSRSGIEAQLDRMLQPQVTLKSGGYIIINQTEALVSIDVNSGRSTREHSIEDTALQTNLEAAEEVARQLRLRDLAGLIVIDFIDMEEKRNNRSVEKKLKDCLKNDRARIQVGRISHFGLLEMSRQRIRASVLESTMQTCPHCNGTGHIRSQSSVALHVLRGIEEHLLKNTTHDISVRTTPDIALYLLNQKRSSITDYEQRFGVSIFIEADAHVGAQHFAIDRGEPVENPVRIDQILQFEPEPEDEEEVLIEEESDEEEVEEIAAERQDPKKGQTDEQGGRKRKRRRRRRGKGAGQGADEAFADAADAAEDETGDEAAVDDAEDEVDATDALNGDSEQKRKRRRRGKRGGRRSRQDELAEAEGETGMAAEAGEGAGDDAEAEVAPAAAAEETSPDIAAAAAVEAAAEEPKPAKPRRSRKKAVKAEEPAESVDEVAEKTVEAQPEATEAAPEAVEEAVADLEGAKPARANRDLSAIATEPVVTSSKGEGEEEPTKPKKGGWWQRRGFF	(UniMod:199)IFIEADAHVGAQHFAIDR	IFIEADAHVGAQHFAIDR	S	V	623	640	25538.6	13031.4		18923.2		30744.8		88675.6	0.0316742
	0.403636	-0.21329	Probable ribonuclease E	Sinorhizobium_meliloti	rne-SM2011_c01336	rne-SM2011_c01336	MAEKMLIDASHSEETRVVVVRGNRIEEFDFESEHKKQIRGNIYLAKVTRVEPSLQAAFVDYGGNRHGFLAFAEIHPDYYQIPLADRQALLKAEAEEARRDDDEPNDTVAEQKFAPAGDTVAEVVAQAEAAEAAGEAAEAAAEKPKAKAKPKRTRRAKPKAGEEAVAPESGPSEDGEGDKNEMAAVVDTDSISEDIDARRQRDDDDDDDNHDGEKEIIESVGAEDAMEEVADRHIRKPRKQYRIQEVIKRRQILLVQVAKEERGNKGAALTTYLSLAGRYSVLMPNTARGGGISRKITNLQDRKRLKEIARGLDVPQGMGVILRTAGANRTKVEIKRDFEYLMRLWENVRTLTLNSTAPCLVYEEGSLIKRSIRDLYNKDISEIVVSGEEGYKEAKGFMKMLMPSHAKVVQPYRDVHPIFSRSGIEAQLDRMLQPQVTLKSGGYIIINQTEALVSIDVNSGRSTREHSIEDTALQTNLEAAEEVARQLRLRDLAGLIVIDFIDMEEKRNNRSVEKKLKDCLKNDRARIQVGRISHFGLLEMSRQRIRASVLESTMQTCPHCNGTGHIRSQSSVALHVLRGIEEHLLKNTTHDISVRTTPDIALYLLNQKRSSITDYEQRFGVSIFIEADAHVGAQHFAIDRGEPVENPVRIDQILQFEPEPEDEEEVLIEEESDEEEVEEIAAERQDPKKGQTDEQGGRKRKRRRRRRGKGAGQGADEAFADAADAAEDETGDEAAVDDAEDEVDATDALNGDSEQKRKRRRRGKRGGRRSRQDELAEAEGETGMAAEAGEGAGDDAEAEVAPAAAAEETSPDIAAAAAVEAAAEEPKPAKPRRSRKKAVKAEEPAESVDEVAEKTVEAQPEATEAAPEAVEEAVADLEGAKPARANRDLSAIATEPVVTSSKGEGEEEPTKPKKGGWWQRRGFF	(UniMod:199)NSGRSTREHSIEDTALQTNLEAAEEVAR	NSGRSTREHSIEDTALQTNLEAAEEVAR	V	D	458	485	104060	65024.7	112081	82498.8	86796.1	78082.2	180831	92223.7	0.552575
	0.543891	-0.00890799	Probable ribonuclease E	Sinorhizobium_meliloti	rne-SM2011_c01336	rne-SM2011_c01336	MAEKMLIDASHSEETRVVVVRGNRIEEFDFESEHKKQIRGNIYLAKVTRVEPSLQAAFVDYGGNRHGFLAFAEIHPDYYQIPLADRQALLKAEAEEARRDDDEPNDTVAEQKFAPAGDTVAEVVAQAEAAEAAGEAAEAAAEKPKAKAKPKRTRRAKPKAGEEAVAPESGPSEDGEGDKNEMAAVVDTDSISEDIDARRQRDDDDDDDNHDGEKEIIESVGAEDAMEEVADRHIRKPRKQYRIQEVIKRRQILLVQVAKEERGNKGAALTTYLSLAGRYSVLMPNTARGGGISRKITNLQDRKRLKEIARGLDVPQGMGVILRTAGANRTKVEIKRDFEYLMRLWENVRTLTLNSTAPCLVYEEGSLIKRSIRDLYNKDISEIVVSGEEGYKEAKGFMKMLMPSHAKVVQPYRDVHPIFSRSGIEAQLDRMLQPQVTLKSGGYIIINQTEALVSIDVNSGRSTREHSIEDTALQTNLEAAEEVARQLRLRDLAGLIVIDFIDMEEKRNNRSVEKKLKDCLKNDRARIQVGRISHFGLLEMSRQRIRASVLESTMQTCPHCNGTGHIRSQSSVALHVLRGIEEHLLKNTTHDISVRTTPDIALYLLNQKRSSITDYEQRFGVSIFIEADAHVGAQHFAIDRGEPVENPVRIDQILQFEPEPEDEEEVLIEEESDEEEVEEIAAERQDPKKGQTDEQGGRKRKRRRRRRGKGAGQGADEAFADAADAAEDETGDEAAVDDAEDEVDATDALNGDSEQKRKRRRRGKRGGRRSRQDELAEAEGETGMAAEAGEGAGDDAEAEVAPAAAAEETSPDIAAAAAVEAAAEEPKPAKPRRSRKKAVKAEEPAESVDEVAEKTVEAQPEATEAAPEAVEEAVADLEGAKPARANRDLSAIATEPVVTSSKGEGEEEPTKPKKGGWWQRRGFF	(UniMod:199)P(-16.0282)EDEEEVLIEEESDEEEVEEIAAER	PEDEEEVLIEEESDEEEVEEIAAER	E	P	660	684	128874	302203	208117	137360	217896	165130	230512	137591	0.980295
	0.176125	0.466229	Probable ribonuclease E	Sinorhizobium_meliloti	rne-SM2011_c01336	rne-SM2011_c01336	MAEKMLIDASHSEETRVVVVRGNRIEEFDFESEHKKQIRGNIYLAKVTRVEPSLQAAFVDYGGNRHGFLAFAEIHPDYYQIPLADRQALLKAEAEEARRDDDEPNDTVAEQKFAPAGDTVAEVVAQAEAAEAAGEAAEAAAEKPKAKAKPKRTRRAKPKAGEEAVAPESGPSEDGEGDKNEMAAVVDTDSISEDIDARRQRDDDDDDDNHDGEKEIIESVGAEDAMEEVADRHIRKPRKQYRIQEVIKRRQILLVQVAKEERGNKGAALTTYLSLAGRYSVLMPNTARGGGISRKITNLQDRKRLKEIARGLDVPQGMGVILRTAGANRTKVEIKRDFEYLMRLWENVRTLTLNSTAPCLVYEEGSLIKRSIRDLYNKDISEIVVSGEEGYKEAKGFMKMLMPSHAKVVQPYRDVHPIFSRSGIEAQLDRMLQPQVTLKSGGYIIINQTEALVSIDVNSGRSTREHSIEDTALQTNLEAAEEVARQLRLRDLAGLIVIDFIDMEEKRNNRSVEKKLKDCLKNDRARIQVGRISHFGLLEMSRQRIRASVLESTMQTCPHCNGTGHIRSQSSVALHVLRGIEEHLLKNTTHDISVRTTPDIALYLLNQKRSSITDYEQRFGVSIFIEADAHVGAQHFAIDRGEPVENPVRIDQILQFEPEPEDEEEVLIEEESDEEEVEEIAAERQDPKKGQTDEQGGRKRKRRRRRRGKGAGQGADEAFADAADAAEDETGDEAAVDDAEDEVDATDALNGDSEQKRKRRRRGKRGGRRSRQDELAEAEGETGMAAEAGEGAGDDAEAEVAPAAAAEETSPDIAAAAAVEAAAEEPKPAKPRRSRKKAVKAEEPAESVDEVAEKTVEAQPEATEAAPEAVEEAVADLEGAKPARANRDLSAIATEPVVTSSKGEGEEEPTKPKKGGWWQRRGFF	(UniMod:199)P(-16.0282)VENPVR	PVENPVR	E	G	643	649	1.32178e+06	1.48235e+06	964914	914772	761141	800360	781663	997121	0.130128
	0.181098	0.802612	Probable ribonuclease E	Sinorhizobium_meliloti	rne-SM2011_c01336	rne-SM2011_c01336	MAEKMLIDASHSEETRVVVVRGNRIEEFDFESEHKKQIRGNIYLAKVTRVEPSLQAAFVDYGGNRHGFLAFAEIHPDYYQIPLADRQALLKAEAEEARRDDDEPNDTVAEQKFAPAGDTVAEVVAQAEAAEAAGEAAEAAAEKPKAKAKPKRTRRAKPKAGEEAVAPESGPSEDGEGDKNEMAAVVDTDSISEDIDARRQRDDDDDDDNHDGEKEIIESVGAEDAMEEVADRHIRKPRKQYRIQEVIKRRQILLVQVAKEERGNKGAALTTYLSLAGRYSVLMPNTARGGGISRKITNLQDRKRLKEIARGLDVPQGMGVILRTAGANRTKVEIKRDFEYLMRLWENVRTLTLNSTAPCLVYEEGSLIKRSIRDLYNKDISEIVVSGEEGYKEAKGFMKMLMPSHAKVVQPYRDVHPIFSRSGIEAQLDRMLQPQVTLKSGGYIIINQTEALVSIDVNSGRSTREHSIEDTALQTNLEAAEEVARQLRLRDLAGLIVIDFIDMEEKRNNRSVEKKLKDCLKNDRARIQVGRISHFGLLEMSRQRIRASVLESTMQTCPHCNGTGHIRSQSSVALHVLRGIEEHLLKNTTHDISVRTTPDIALYLLNQKRSSITDYEQRFGVSIFIEADAHVGAQHFAIDRGEPVENPVRIDQILQFEPEPEDEEEVLIEEESDEEEVEEIAAERQDPKKGQTDEQGGRKRKRRRRRRGKGAGQGADEAFADAADAAEDETGDEAAVDDAEDEVDATDALNGDSEQKRKRRRRGKRGGRRSRQDELAEAEGETGMAAEAGEGAGDDAEAEVAPAAAAEETSPDIAAAAAVEAAAEEPKPAKPRRSRKKAVKAEEPAESVDEVAEKTVEAQPEATEAAPEAVEEAVADLEGAKPARANRDLSAIATEPVVTSSKGEGEEEPTKPKKGGWWQRRGFF	(UniMod:199)QSSVALHVLR	QSSVALHVLR	S	R	569	578	212805	185408	98756.3	94029.1	105105	38801.6	175450	55318.4	0.136303
	0.446814	-0.155061	Probable ribonuclease E	Sinorhizobium_meliloti	rne-SM2011_c01336	rne-SM2011_c01336	MAEKMLIDASHSEETRVVVVRGNRIEEFDFESEHKKQIRGNIYLAKVTRVEPSLQAAFVDYGGNRHGFLAFAEIHPDYYQIPLADRQALLKAEAEEARRDDDEPNDTVAEQKFAPAGDTVAEVVAQAEAAEAAGEAAEAAAEKPKAKAKPKRTRRAKPKAGEEAVAPESGPSEDGEGDKNEMAAVVDTDSISEDIDARRQRDDDDDDDNHDGEKEIIESVGAEDAMEEVADRHIRKPRKQYRIQEVIKRRQILLVQVAKEERGNKGAALTTYLSLAGRYSVLMPNTARGGGISRKITNLQDRKRLKEIARGLDVPQGMGVILRTAGANRTKVEIKRDFEYLMRLWENVRTLTLNSTAPCLVYEEGSLIKRSIRDLYNKDISEIVVSGEEGYKEAKGFMKMLMPSHAKVVQPYRDVHPIFSRSGIEAQLDRMLQPQVTLKSGGYIIINQTEALVSIDVNSGRSTREHSIEDTALQTNLEAAEEVARQLRLRDLAGLIVIDFIDMEEKRNNRSVEKKLKDCLKNDRARIQVGRISHFGLLEMSRQRIRASVLESTMQTCPHCNGTGHIRSQSSVALHVLRGIEEHLLKNTTHDISVRTTPDIALYLLNQKRSSITDYEQRFGVSIFIEADAHVGAQHFAIDRGEPVENPVRIDQILQFEPEPEDEEEVLIEEESDEEEVEEIAAERQDPKKGQTDEQGGRKRKRRRRRRGKGAGQGADEAFADAADAAEDETGDEAAVDDAEDEVDATDALNGDSEQKRKRRRRGKRGGRRSRQDELAEAEGETGMAAEAGEGAGDDAEAEVAPAAAAEETSPDIAAAAAVEAAAEEPKPAKPRRSRKKAVKAEEPAESVDEVAEKTVEAQPEATEAAPEAVEEAVADLEGAKPARANRDLSAIATEPVVTSSKGEGEEEPTKPKKGGWWQRRGFF	(UniMod:199)SDEEEVEEIAAER	SDEEEVEEIAAER	E	E	672	684	126981	103468	61270.2	104742	119785		102724	98717.3	0.660402
	0.116731	1.18278	Probable ribonuclease E	Sinorhizobium_meliloti	rne-SM2011_c01336	rne-SM2011_c01336	MAEKMLIDASHSEETRVVVVRGNRIEEFDFESEHKKQIRGNIYLAKVTRVEPSLQAAFVDYGGNRHGFLAFAEIHPDYYQIPLADRQALLKAEAEEARRDDDEPNDTVAEQKFAPAGDTVAEVVAQAEAAEAAGEAAEAAAEKPKAKAKPKRTRRAKPKAGEEAVAPESGPSEDGEGDKNEMAAVVDTDSISEDIDARRQRDDDDDDDNHDGEKEIIESVGAEDAMEEVADRHIRKPRKQYRIQEVIKRRQILLVQVAKEERGNKGAALTTYLSLAGRYSVLMPNTARGGGISRKITNLQDRKRLKEIARGLDVPQGMGVILRTAGANRTKVEIKRDFEYLMRLWENVRTLTLNSTAPCLVYEEGSLIKRSIRDLYNKDISEIVVSGEEGYKEAKGFMKMLMPSHAKVVQPYRDVHPIFSRSGIEAQLDRMLQPQVTLKSGGYIIINQTEALVSIDVNSGRSTREHSIEDTALQTNLEAAEEVARQLRLRDLAGLIVIDFIDMEEKRNNRSVEKKLKDCLKNDRARIQVGRISHFGLLEMSRQRIRASVLESTMQTCPHCNGTGHIRSQSSVALHVLRGIEEHLLKNTTHDISVRTTPDIALYLLNQKRSSITDYEQRFGVSIFIEADAHVGAQHFAIDRGEPVENPVRIDQILQFEPEPEDEEEVLIEEESDEEEVEEIAAERQDPKKGQTDEQGGRKRKRRRRRRGKGAGQGADEAFADAADAAEDETGDEAAVDDAEDEVDATDALNGDSEQKRKRRRRGKRGGRRSRQDELAEAEGETGMAAEAGEGAGDDAEAEVAPAAAAEETSPDIAAAAAVEAAAEEPKPAKPRRSRKKAVKAEEPAESVDEVAEKTVEAQPEATEAAPEAVEEAVADLEGAKPARANRDLSAIATEPVVTSSKGEGEEEPTKPKKGGWWQRRGFF	(UniMod:199)SISEDIDAR	SISEDIDAR	D	T	190	198	6.29355e+06	4.48007e+06	1.02813e+07	5.56496e+06	7.94868e+06	1.00917e+06	3.61483e+06	2.09474e+06	0.0631687
	0.443879	0.160918	Probable ribonuclease E	Sinorhizobium_meliloti	rne-SM2011_c01336	rne-SM2011_c01336	MAEKMLIDASHSEETRVVVVRGNRIEEFDFESEHKKQIRGNIYLAKVTRVEPSLQAAFVDYGGNRHGFLAFAEIHPDYYQIPLADRQALLKAEAEEARRDDDEPNDTVAEQKFAPAGDTVAEVVAQAEAAEAAGEAAEAAAEKPKAKAKPKRTRRAKPKAGEEAVAPESGPSEDGEGDKNEMAAVVDTDSISEDIDARRQRDDDDDDDNHDGEKEIIESVGAEDAMEEVADRHIRKPRKQYRIQEVIKRRQILLVQVAKEERGNKGAALTTYLSLAGRYSVLMPNTARGGGISRKITNLQDRKRLKEIARGLDVPQGMGVILRTAGANRTKVEIKRDFEYLMRLWENVRTLTLNSTAPCLVYEEGSLIKRSIRDLYNKDISEIVVSGEEGYKEAKGFMKMLMPSHAKVVQPYRDVHPIFSRSGIEAQLDRMLQPQVTLKSGGYIIINQTEALVSIDVNSGRSTREHSIEDTALQTNLEAAEEVARQLRLRDLAGLIVIDFIDMEEKRNNRSVEKKLKDCLKNDRARIQVGRISHFGLLEMSRQRIRASVLESTMQTCPHCNGTGHIRSQSSVALHVLRGIEEHLLKNTTHDISVRTTPDIALYLLNQKRSSITDYEQRFGVSIFIEADAHVGAQHFAIDRGEPVENPVRIDQILQFEPEPEDEEEVLIEEESDEEEVEEIAAERQDPKKGQTDEQGGRKRKRRRRRRGKGAGQGADEAFADAADAAEDETGDEAAVDDAEDEVDATDALNGDSEQKRKRRRRGKRGGRRSRQDELAEAEGETGMAAEAGEGAGDDAEAEVAPAAAAEETSPDIAAAAAVEAAAEEPKPAKPRRSRKKAVKAEEPAESVDEVAEKTVEAQPEATEAAPEAVEEAVADLEGAKPARANRDLSAIATEPVVTSSKGEGEEEPTKPKKGGWWQRRGFF	(UniMod:199)TDSISEDIDAR	TDSISEDIDAR	D	V	188	198	491769	328797	226693	235264	401269	253925	226070	239625	0.65
	0.41151	-0.215972	Probable ribonuclease E	Sinorhizobium_meliloti	rne-SM2011_c01336	rne-SM2011_c01336	MAEKMLIDASHSEETRVVVVRGNRIEEFDFESEHKKQIRGNIYLAKVTRVEPSLQAAFVDYGGNRHGFLAFAEIHPDYYQIPLADRQALLKAEAEEARRDDDEPNDTVAEQKFAPAGDTVAEVVAQAEAAEAAGEAAEAAAEKPKAKAKPKRTRRAKPKAGEEAVAPESGPSEDGEGDKNEMAAVVDTDSISEDIDARRQRDDDDDDDNHDGEKEIIESVGAEDAMEEVADRHIRKPRKQYRIQEVIKRRQILLVQVAKEERGNKGAALTTYLSLAGRYSVLMPNTARGGGISRKITNLQDRKRLKEIARGLDVPQGMGVILRTAGANRTKVEIKRDFEYLMRLWENVRTLTLNSTAPCLVYEEGSLIKRSIRDLYNKDISEIVVSGEEGYKEAKGFMKMLMPSHAKVVQPYRDVHPIFSRSGIEAQLDRMLQPQVTLKSGGYIIINQTEALVSIDVNSGRSTREHSIEDTALQTNLEAAEEVARQLRLRDLAGLIVIDFIDMEEKRNNRSVEKKLKDCLKNDRARIQVGRISHFGLLEMSRQRIRASVLESTMQTCPHCNGTGHIRSQSSVALHVLRGIEEHLLKNTTHDISVRTTPDIALYLLNQKRSSITDYEQRFGVSIFIEADAHVGAQHFAIDRGEPVENPVRIDQILQFEPEPEDEEEVLIEEESDEEEVEEIAAERQDPKKGQTDEQGGRKRKRRRRRRGKGAGQGADEAFADAADAAEDETGDEAAVDDAEDEVDATDALNGDSEQKRKRRRRGKRGGRRSRQDELAEAEGETGMAAEAGEGAGDDAEAEVAPAAAAEETSPDIAAAAAVEAAAEEPKPAKPRRSRKKAVKAEEPAESVDEVAEKTVEAQPEATEAAPEAVEEAVADLEGAKPARANRDLSAIATEPVVTSSKGEGEEEPTKPKKGGWWQRRGFF	(UniMod:199)TVEAQPEATEAAPEAVEEAVADLEGAK(UniMod:199)PAR	TVEAQPEATEAAPEAVEEAVADLEGAKPAR	K	E	855	884	585824	425971	386966	298106	403756	620623	283741	736849	0.573373
	0.234646	-0.399625	Probable ribonuclease E	Sinorhizobium_meliloti	rne-SM2011_c01336	rne-SM2011_c01336	MAEKMLIDASHSEETRVVVVRGNRIEEFDFESEHKKQIRGNIYLAKVTRVEPSLQAAFVDYGGNRHGFLAFAEIHPDYYQIPLADRQALLKAEAEEARRDDDEPNDTVAEQKFAPAGDTVAEVVAQAEAAEAAGEAAEAAAEKPKAKAKPKRTRRAKPKAGEEAVAPESGPSEDGEGDKNEMAAVVDTDSISEDIDARRQRDDDDDDDNHDGEKEIIESVGAEDAMEEVADRHIRKPRKQYRIQEVIKRRQILLVQVAKEERGNKGAALTTYLSLAGRYSVLMPNTARGGGISRKITNLQDRKRLKEIARGLDVPQGMGVILRTAGANRTKVEIKRDFEYLMRLWENVRTLTLNSTAPCLVYEEGSLIKRSIRDLYNKDISEIVVSGEEGYKEAKGFMKMLMPSHAKVVQPYRDVHPIFSRSGIEAQLDRMLQPQVTLKSGGYIIINQTEALVSIDVNSGRSTREHSIEDTALQTNLEAAEEVARQLRLRDLAGLIVIDFIDMEEKRNNRSVEKKLKDCLKNDRARIQVGRISHFGLLEMSRQRIRASVLESTMQTCPHCNGTGHIRSQSSVALHVLRGIEEHLLKNTTHDISVRTTPDIALYLLNQKRSSITDYEQRFGVSIFIEADAHVGAQHFAIDRGEPVENPVRIDQILQFEPEPEDEEEVLIEEESDEEEVEEIAAERQDPKKGQTDEQGGRKRKRRRRRRGKGAGQGADEAFADAADAAEDETGDEAAVDDAEDEVDATDALNGDSEQKRKRRRRGKRGGRRSRQDELAEAEGETGMAAEAGEGAGDDAEAEVAPAAAAEETSPDIAAAAAVEAAAEEPKPAKPRRSRKKAVKAEEPAESVDEVAEKTVEAQPEATEAAPEAVEEAVADLEGAKPARANRDLSAIATEPVVTSSKGEGEEEPTKPKKGGWWQRRGFF	(UniMod:199)VDDAEDEVDATDALNGDSEQK(UniMod:199)R	VDDAEDEVDATDALNGDSEQKR	A	A	736	757	193191	272201	131064	222814	311683	263721	233433	242371	0.217576
	0.257466	-0.418796	Probable ribonuclease E	Sinorhizobium_meliloti	rne-SM2011_c01336	rne-SM2011_c01336	MAEKMLIDASHSEETRVVVVRGNRIEEFDFESEHKKQIRGNIYLAKVTRVEPSLQAAFVDYGGNRHGFLAFAEIHPDYYQIPLADRQALLKAEAEEARRDDDEPNDTVAEQKFAPAGDTVAEVVAQAEAAEAAGEAAEAAAEKPKAKAKPKRTRRAKPKAGEEAVAPESGPSEDGEGDKNEMAAVVDTDSISEDIDARRQRDDDDDDDNHDGEKEIIESVGAEDAMEEVADRHIRKPRKQYRIQEVIKRRQILLVQVAKEERGNKGAALTTYLSLAGRYSVLMPNTARGGGISRKITNLQDRKRLKEIARGLDVPQGMGVILRTAGANRTKVEIKRDFEYLMRLWENVRTLTLNSTAPCLVYEEGSLIKRSIRDLYNKDISEIVVSGEEGYKEAKGFMKMLMPSHAKVVQPYRDVHPIFSRSGIEAQLDRMLQPQVTLKSGGYIIINQTEALVSIDVNSGRSTREHSIEDTALQTNLEAAEEVARQLRLRDLAGLIVIDFIDMEEKRNNRSVEKKLKDCLKNDRARIQVGRISHFGLLEMSRQRIRASVLESTMQTCPHCNGTGHIRSQSSVALHVLRGIEEHLLKNTTHDISVRTTPDIALYLLNQKRSSITDYEQRFGVSIFIEADAHVGAQHFAIDRGEPVENPVRIDQILQFEPEPEDEEEVLIEEESDEEEVEEIAAERQDPKKGQTDEQGGRKRKRRRRRRGKGAGQGADEAFADAADAAEDETGDEAAVDDAEDEVDATDALNGDSEQKRKRRRRGKRGGRRSRQDELAEAEGETGMAAEAGEGAGDDAEAEVAPAAAAEETSPDIAAAAAVEAAAEEPKPAKPRRSRKKAVKAEEPAESVDEVAEKTVEAQPEATEAAPEAVEEAVADLEGAKPARANRDLSAIATEPVVTSSKGEGEEEPTKPKKGGWWQRRGFF	(UniMod:199)VDTDSISEDIDAR	VDTDSISEDIDAR	V	A	186	198	993657	1.87289e+06	960397	1.0416e+06	2.33945e+06	1.05704e+06	1.54578e+06	1.55535e+06	0.254735
	0.415835	0.155006	Probable ribonuclease E	Sinorhizobium_meliloti	rne-SM2011_c01336	rne-SM2011_c01336	MAEKMLIDASHSEETRVVVVRGNRIEEFDFESEHKKQIRGNIYLAKVTRVEPSLQAAFVDYGGNRHGFLAFAEIHPDYYQIPLADRQALLKAEAEEARRDDDEPNDTVAEQKFAPAGDTVAEVVAQAEAAEAAGEAAEAAAEKPKAKAKPKRTRRAKPKAGEEAVAPESGPSEDGEGDKNEMAAVVDTDSISEDIDARRQRDDDDDDDNHDGEKEIIESVGAEDAMEEVADRHIRKPRKQYRIQEVIKRRQILLVQVAKEERGNKGAALTTYLSLAGRYSVLMPNTARGGGISRKITNLQDRKRLKEIARGLDVPQGMGVILRTAGANRTKVEIKRDFEYLMRLWENVRTLTLNSTAPCLVYEEGSLIKRSIRDLYNKDISEIVVSGEEGYKEAKGFMKMLMPSHAKVVQPYRDVHPIFSRSGIEAQLDRMLQPQVTLKSGGYIIINQTEALVSIDVNSGRSTREHSIEDTALQTNLEAAEEVARQLRLRDLAGLIVIDFIDMEEKRNNRSVEKKLKDCLKNDRARIQVGRISHFGLLEMSRQRIRASVLESTMQTCPHCNGTGHIRSQSSVALHVLRGIEEHLLKNTTHDISVRTTPDIALYLLNQKRSSITDYEQRFGVSIFIEADAHVGAQHFAIDRGEPVENPVRIDQILQFEPEPEDEEEVLIEEESDEEEVEEIAAERQDPKKGQTDEQGGRKRKRRRRRRGKGAGQGADEAFADAADAAEDETGDEAAVDDAEDEVDATDALNGDSEQKRKRRRRGKRGGRRSRQDELAEAEGETGMAAEAGEGAGDDAEAEVAPAAAAEETSPDIAAAAAVEAAAEEPKPAKPRRSRKKAVKAEEPAESVDEVAEKTVEAQPEATEAAPEAVEEAVADLEGAKPARANRDLSAIATEPVVTSSKGEGEEEPTKPKKGGWWQRRGFF	(UniMod:199)VEAAAEEPK(UniMod:199)PAK(UniMod:199)PR	VEAAAEEPKPAKPR	A	A	819	832	320855	317454	308332	306583	376718	228820	302226	240474	0.583707
	0.44591	-0.151382	Probable ribonuclease E	Sinorhizobium_meliloti	rne-SM2011_c01336	rne-SM2011_c01336	MAEKMLIDASHSEETRVVVVRGNRIEEFDFESEHKKQIRGNIYLAKVTRVEPSLQAAFVDYGGNRHGFLAFAEIHPDYYQIPLADRQALLKAEAEEARRDDDEPNDTVAEQKFAPAGDTVAEVVAQAEAAEAAGEAAEAAAEKPKAKAKPKRTRRAKPKAGEEAVAPESGPSEDGEGDKNEMAAVVDTDSISEDIDARRQRDDDDDDDNHDGEKEIIESVGAEDAMEEVADRHIRKPRKQYRIQEVIKRRQILLVQVAKEERGNKGAALTTYLSLAGRYSVLMPNTARGGGISRKITNLQDRKRLKEIARGLDVPQGMGVILRTAGANRTKVEIKRDFEYLMRLWENVRTLTLNSTAPCLVYEEGSLIKRSIRDLYNKDISEIVVSGEEGYKEAKGFMKMLMPSHAKVVQPYRDVHPIFSRSGIEAQLDRMLQPQVTLKSGGYIIINQTEALVSIDVNSGRSTREHSIEDTALQTNLEAAEEVARQLRLRDLAGLIVIDFIDMEEKRNNRSVEKKLKDCLKNDRARIQVGRISHFGLLEMSRQRIRASVLESTMQTCPHCNGTGHIRSQSSVALHVLRGIEEHLLKNTTHDISVRTTPDIALYLLNQKRSSITDYEQRFGVSIFIEADAHVGAQHFAIDRGEPVENPVRIDQILQFEPEPEDEEEVLIEEESDEEEVEEIAAERQDPKKGQTDEQGGRKRKRRRRRRGKGAGQGADEAFADAADAAEDETGDEAAVDDAEDEVDATDALNGDSEQKRKRRRRGKRGGRRSRQDELAEAEGETGMAAEAGEGAGDDAEAEVAPAAAAEETSPDIAAAAAVEAAAEEPKPAKPRRSRKKAVKAEEPAESVDEVAEKTVEAQPEATEAAPEAVEEAVADLEGAKPARANRDLSAIATEPVVTSSKGEGEEEPTKPKKGGWWQRRGFF	(UniMod:199)VVDTDSISEDIDAR	VVDTDSISEDIDAR	A	A	185	198	1.52172e+06	1.91276e+06	1.44772e+06	995163	1.47649e+06	1.8352e+06	2.18911e+06	1.07566e+06	0.656342
	0.414627	-0.1877	Probable outer membrane protein	Sinorhizobium_meliloti	ropB1-SM2011_c00604	ropB1-SM2011_c00604	MRTLTTTLMASAMALVAFQAAHAADVVDEVPAAPAAEYTEPAVRNWSGAYVGGTIDWHHGEADATGNNKSVGFGGGLYGGYNVQDGQMVYGGEADVNYTGNDSRSSGRRVKQGVNGSVRGRVGVDLNPVLVYGTAGVALGNAKLSTPAGSDDKTLVGWTAGVGAETFVTDNITARAEYRYTDYGSKDFRAGGSTISSGYDEHSVKLGMGVKF	(UniMod:199)AAPAAEYTEPAVR	AAPAAEYTEPAVR	P	V	32	44	190615	138138	86864.1	105090	137337	191961	115513	132817	0.580171
Depleted	0.0125064	-1.22135	Probable outer membrane protein	Sinorhizobium_meliloti	ropB1-SM2011_c00604	ropB1-SM2011_c00604	MRTLTTTLMASAMALVAFQAAHAADVVDEVPAAPAAEYTEPAVRNWSGAYVGGTIDWHHGEADATGNNKSVGFGGGLYGGYNVQDGQMVYGGEADVNYTGNDSRSSGRRVKQGVNGSVRGRVGVDLNPVLVYGTAGVALGNAKLSTPAGSDDKTLVGWTAGVGAETFVTDNITARAEYRYTDYGSKDFRAGGSTISSGYDEHSVKLGMGVKF	(UniMod:199)ADVVDEVPAAPAAEYTEPAVR	ADVVDEVPAAPAAEYTEPAVR	A	H	24	44	787927	849029	748806	757160	1.58953e+06	1.9127e+06	2.19141e+06	1.68259e+06	0.000703198
	0.457263	-0.283882	Probable outer membrane protein	Sinorhizobium_meliloti	ropB1-SM2011_c00604	ropB1-SM2011_c00604	MRTLTTTLMASAMALVAFQAAHAADVVDEVPAAPAAEYTEPAVRNWSGAYVGGTIDWHHGEADATGNNKSVGFGGGLYGGYNVQDGQMVYGGEADVNYTGNDSRSSGRRVKQGVNGSVRGRVGVDLNPVLVYGTAGVALGNAKLSTPAGSDDKTLVGWTAGVGAETFVTDNITARAEYRYTDYGSKDFRAGGSTISSGYDEHSVKLGMGVKF	(UniMod:199)GEADVNYTGNDSR	GEADVNYTGNDSR	G	Y	92	104	42666.6	19567.8	6792.75	6838.17	9527.36	17975.3		29119.5	0.68649
	0.370417	-0.215842	Probable outer membrane protein	Sinorhizobium_meliloti	ropB1-SM2011_c00604	ropB1-SM2011_c00604	MRTLTTTLMASAMALVAFQAAHAADVVDEVPAAPAAEYTEPAVRNWSGAYVGGTIDWHHGEADATGNNKSVGFGGGLYGGYNVQDGQMVYGGEADVNYTGNDSRSSGRRVKQGVNGSVRGRVGVDLNPVLVYGTAGVALGNAKLSTPAGSDDKTLVGWTAGVGAETFVTDNITARAEYRYTDYGSKDFRAGGSTISSGYDEHSVKLGMGVKF	(UniMod:199)TPAGSDDK(UniMod:199)TLVGWTAGVGAETFVTDNITAR	TPAGSDDKTLVGWTAGVGAETFVTDNITAR	S	L	146	175	231121	259870	308946	310869	236366	301242	380131	387724	0.466606
	0.0737415	1.1944	Putative ribosomal protein L6	Medicago_truncatula	RPL9	MtrunA17_Chr3g0128201	MKTILSSETMNIPDGVSIKVNAKVIEVEGPRGKLVRDFKHLNLDFDLITDEEGKKKLKIDAWFGSRKTSAAIRTALSHVENLITGVTKGFRYKMRFVYAHFPINASITNDSKSIEIRNFLGEKKVRKVDLLDGVSIVRSEKVKDEVVLDGNDIELVSRSCALINQKCHVKKKDIRKFLDGIYVSEKGSVVTEE	(UniMod:199)GNDIELVSR	GNDIELVSR	D	L	150	158	2.41832e+06	799705	461239	631315	353924	407099	352617	404114	0.0272052
	0.195814	0.573675	Probable 50S ribosomal protein L1	Sinorhizobium_meliloti	rplA-SM2011_c01320	rplA-SM2011_c01320	MAKIAKRVQKSREGVDPTKLYGLTEAVTLVKERATAKFDETIEVAMNLGVDPRHADQMVRGVVNLPNGTGRSVRVAVFARGAKADEAKAAGADVVGAEELVEIVQGGKIDFDRCIATPDMMPLVGRLGKVLGPRGMMPNPKVGIVTMDVTGAVKASKGGAVEFRVEKAGIVHAGIGKASFDAKALEENIRAFADAVIKAKPTGAKGNYVKRVAVSSTMGPGLKVDPATISAA	(UniMod:1)IDFDRC(UniMod:4)IATPDMMPLVGR	IDFDRCIATPDMMPLVGR	K	G	109	126	346000	169948	191014	164394		108604	138898	179118	0.157018
	0.293105	0.285845	Probable 50S ribosomal protein L1	Sinorhizobium_meliloti	rplA-SM2011_c01320	rplA-SM2011_c01320	MAKIAKRVQKSREGVDPTKLYGLTEAVTLVKERATAKFDETIEVAMNLGVDPRHADQMVRGVVNLPNGTGRSVRVAVFARGAKADEAKAAGADVVGAEELVEIVQGGKIDFDRCIATPDMMPLVGRLGKVLGPRGMMPNPKVGIVTMDVTGAVKASKGGAVEFRVEKAGIVHAGIGKASFDAKALEENIRAFADAVIKAKPTGAKGNYVKRVAVSSTMGPGLKVDPATISAA	(UniMod:1)RVQK(UniMod:1)SREGVDPTK(UniMod:199)LYGLTEAVTLVK(UniMod:199)ER	RVQKSREGVDPTKLYGLTEAVTLVKER	K	A	7	33	2.39954e+06	2.56139e+06	2.07428e+06	2.4323e+06	2.26352e+06	1.74244e+06	2.2898e+06	1.55439e+06	0.313561
	0.154853	0.693876	Probable 50S ribosomal protein L1	Sinorhizobium_meliloti	rplA-SM2011_c01320	rplA-SM2011_c01320	MAKIAKRVQKSREGVDPTKLYGLTEAVTLVKERATAKFDETIEVAMNLGVDPRHADQMVRGVVNLPNGTGRSVRVAVFARGAKADEAKAAGADVVGAEELVEIVQGGKIDFDRCIATPDMMPLVGRLGKVLGPRGMMPNPKVGIVTMDVTGAVKASKGGAVEFRVEKAGIVHAGIGKASFDAKALEENIRAFADAVIKAKPTGAKGNYVKRVAVSSTMGPGLKVDPATISAA	(UniMod:199)AAGADVVGAEELVEIVQGGK(UniMod:199)IDFDR	AAGADVVGAEELVEIVQGGKIDFDR	K	A	89	113	62628.1	85215.8	170771	96361.7	56718	92731.6	38638.3	63114.8	0.102955
	0.27328	-0.347515	Probable 50S ribosomal protein L1	Sinorhizobium_meliloti	rplA-SM2011_c01320	rplA-SM2011_c01320	MAKIAKRVQKSREGVDPTKLYGLTEAVTLVKERATAKFDETIEVAMNLGVDPRHADQMVRGVVNLPNGTGRSVRVAVFARGAKADEAKAAGADVVGAEELVEIVQGGKIDFDRCIATPDMMPLVGRLGKVLGPRGMMPNPKVGIVTMDVTGAVKASKGGAVEFRVEKAGIVHAGIGKASFDAKALEENIRAFADAVIKAKPTGAKGNYVKRVAVSSTMGPGLKVDPATISAA	(UniMod:199)ASFDAK(UniMod:199)ALEENIR	ASFDAKALEENIR	K	G	178	190	162865	102810	90941.2	166677	165641	187261	145529	147361	0.278812
	0.158772	-0.779763	Probable 50S ribosomal protein L1	Sinorhizobium_meliloti	rplA-SM2011_c01320	rplA-SM2011_c01320	MAKIAKRVQKSREGVDPTKLYGLTEAVTLVKERATAKFDETIEVAMNLGVDPRHADQMVRGVVNLPNGTGRSVRVAVFARGAKADEAKAAGADVVGAEELVEIVQGGKIDFDRCIATPDMMPLVGRLGKVLGPRGMMPNPKVGIVTMDVTGAVKASKGGAVEFRVEKAGIVHAGIGKASFDAKALEENIRAFADAVIKAKPTGAKGNYVKRVAVSSTMGPGLKVDPATISAA	(UniMod:199)ASK(UniMod:199)GGAVEFR	ASKGGAVEFR	K	V	155	164	238036		475932	323171	728455	777739	654736	284742	0.10744
	0.446814	0.296574	Probable 50S ribosomal protein L1	Sinorhizobium_meliloti	rplA-SM2011_c01320	rplA-SM2011_c01320	MAKIAKRVQKSREGVDPTKLYGLTEAVTLVKERATAKFDETIEVAMNLGVDPRHADQMVRGVVNLPNGTGRSVRVAVFARGAKADEAKAAGADVVGAEELVEIVQGGKIDFDRCIATPDMMPLVGRLGKVLGPRGMMPNPKVGIVTMDVTGAVKASKGGAVEFRVEKAGIVHAGIGKASFDAKALEENIRAFADAVIKAKPTGAKGNYVKRVAVSSTMGPGLKVDPATISAA	(UniMod:199)DFDRC(UniMod:4)IATPDMMPLVGR	DFDRCIATPDMMPLVGR	I	K	110	126	276252	103223	217411	160881	35983.1	122745	301006	329673	0.660402
	0.534082	0.0242889	Probable 50S ribosomal protein L1	Sinorhizobium_meliloti	rplA-SM2011_c01320	rplA-SM2011_c01320	MAKIAKRVQKSREGVDPTKLYGLTEAVTLVKERATAKFDETIEVAMNLGVDPRHADQMVRGVVNLPNGTGRSVRVAVFARGAKADEAKAAGADVVGAEELVEIVQGGKIDFDRCIATPDMMPLVGRLGKVLGPRGMMPNPKVGIVTMDVTGAVKASKGGAVEFRVEKAGIVHAGIGKASFDAKALEENIRAFADAVIKAKPTGAKGNYVKRVAVSSTMGPGLKVDPATISAA	(UniMod:199)GADVVGAEELVEIVQGGK(UniMod:199)IDFDR	GADVVGAEELVEIVQGGKIDFDR	A	A	91	113	101826	181661	164063	145461	160998	108417	162420	145572	0.936656
	0.39054	-0.348481	Probable 50S ribosomal protein L1	Sinorhizobium_meliloti	rplA-SM2011_c01320	rplA-SM2011_c01320	MAKIAKRVQKSREGVDPTKLYGLTEAVTLVKERATAKFDETIEVAMNLGVDPRHADQMVRGVVNLPNGTGRSVRVAVFARGAKADEAKAAGADVVGAEELVEIVQGGKIDFDRCIATPDMMPLVGRLGKVLGPRGMMPNPKVGIVTMDVTGAVKASKGGAVEFRVEKAGIVHAGIGKASFDAKALEENIRAFADAVIKAKPTGAKGNYVKRVAVSSTMGPGLKVDPATISAA	(UniMod:199)GLTEAVTLVK(UniMod:199)ER	GLTEAVTLVKER	Y	L	22	33	148345	239611	54111	155245	332282	153163	179676	85811.5	0.517578
	0.446047	-0.297229	Probable 50S ribosomal protein L1	Sinorhizobium_meliloti	rplA-SM2011_c01320	rplA-SM2011_c01320	MAKIAKRVQKSREGVDPTKLYGLTEAVTLVKERATAKFDETIEVAMNLGVDPRHADQMVRGVVNLPNGTGRSVRVAVFARGAKADEAKAAGADVVGAEELVEIVQGGKIDFDRCIATPDMMPLVGRLGKVLGPRGMMPNPKVGIVTMDVTGAVKASKGGAVEFRVEKAGIVHAGIGKASFDAKALEENIRAFADAVIKAKPTGAKGNYVKRVAVSSTMGPGLKVDPATISAA	(UniMod:199)TEAVTLVK(UniMod:199)ER	TEAVTLVKER	L	G	24	33	68603.8	27101		96784.5	126592	86835.4	95002.1	22177.6	0.657355
	0.282566	-0.452258	Probable 50S ribosomal protein L2	Sinorhizobium_meliloti	rplB-SM2011_c01306	rplB-SM2011_c01306	MALKSFNPTTPSQRQLVIVSRAGLYKGKPVKTLTEGLSSKGGRNNLGRITVRFQGGGHKRTYRLVDFKRRKFDVEGTVERLEYDPNRTAFIALVNYADGEQAYILAPQRLAVGDKVIASEKAVDVKPGNAMPLQFIPVGSIIHNVEMKPGKGGQIARSAGTYAQLVGRDQGMAILRLNSGEQRLVHGSCLASIGAVSNPDHGNINDGKAGRSRWRGKRPHVRGVVMNPVDHPHGGGEGRTSGGRHPVTPWGKPTKGKRTRSNKSTDKFIMRSRHQRKK	(UniMod:1)IALVNYADGEQAYILAPQR	IALVNYADGEQAYILAPQR	F	A	91	109	22785.3	26208.3	39923.2	39609.8	64810		47051.1	25442.5	0.295006
	0.285637	0.330625	Probable 50S ribosomal protein L2	Sinorhizobium_meliloti	rplB-SM2011_c01306	rplB-SM2011_c01306	MALKSFNPTTPSQRQLVIVSRAGLYKGKPVKTLTEGLSSKGGRNNLGRITVRFQGGGHKRTYRLVDFKRRKFDVEGTVERLEYDPNRTAFIALVNYADGEQAYILAPQRLAVGDKVIASEKAVDVKPGNAMPLQFIPVGSIIHNVEMKPGKGGQIARSAGTYAQLVGRDQGMAILRLNSGEQRLVHGSCLASIGAVSNPDHGNINDGKAGRSRWRGKRPHVRGVVMNPVDHPHGGGEGRTSGGRHPVTPWGKPTKGKRTRSNKSTDKFIMRSRHQRKK	(UniMod:199)ASIGAVSNPDHGNINDGK(UniMod:199)AGR	ASIGAVSNPDHGNINDGKAGR	L	C	191	211	71926.4	111261	90905	79103.5	74671.6		67021.1	66383.6	0.301345
	0.49695	-0.0794813	Probable 50S ribosomal protein L2	Sinorhizobium_meliloti	rplB-SM2011_c01306	rplB-SM2011_c01306	MALKSFNPTTPSQRQLVIVSRAGLYKGKPVKTLTEGLSSKGGRNNLGRITVRFQGGGHKRTYRLVDFKRRKFDVEGTVERLEYDPNRTAFIALVNYADGEQAYILAPQRLAVGDKVIASEKAVDVKPGNAMPLQFIPVGSIIHNVEMKPGKGGQIARSAGTYAQLVGRDQGMAILRLNSGEQRLVHGSCLASIGAVSNPDHGNINDGKAGRSRWRGKRPHVRGVVMNPVDHPHGGGEGRTSGGRHPVTPWGKPTKGKRTRSNKSTDKFIMRSRHQRKK	(UniMod:199)AVSNPDHGNINDGK(UniMod:199)AGR	AVSNPDHGNINDGKAGR	G	I	195	211	120857	89710.8	94884.1	137376	175265	122125	76981.7	106915	0.811903
	0.133555	-0.688452	Probable 50S ribosomal protein L2	Sinorhizobium_meliloti	rplB-SM2011_c01306	rplB-SM2011_c01306	MALKSFNPTTPSQRQLVIVSRAGLYKGKPVKTLTEGLSSKGGRNNLGRITVRFQGGGHKRTYRLVDFKRRKFDVEGTVERLEYDPNRTAFIALVNYADGEQAYILAPQRLAVGDKVIASEKAVDVKPGNAMPLQFIPVGSIIHNVEMKPGKGGQIARSAGTYAQLVGRDQGMAILRLNSGEQRLVHGSCLASIGAVSNPDHGNINDGKAGRSRWRGKRPHVRGVVMNPVDHPHGGGEGRTSGGRHPVTPWGKPTKGKRTRSNKSTDKFIMRSRHQRKK	(UniMod:199)IALVNYADGEQAYILAPQR	IALVNYADGEQAYILAPQR	F	A	91	109	61307.7			57380.8	85715.6	112102	100791	86188.1	0.0800462
	0.408098	-0.186944	Probable 50S ribosomal protein L2	Sinorhizobium_meliloti	rplB-SM2011_c01306	rplB-SM2011_c01306	MALKSFNPTTPSQRQLVIVSRAGLYKGKPVKTLTEGLSSKGGRNNLGRITVRFQGGGHKRTYRLVDFKRRKFDVEGTVERLEYDPNRTAFIALVNYADGEQAYILAPQRLAVGDKVIASEKAVDVKPGNAMPLQFIPVGSIIHNVEMKPGKGGQIARSAGTYAQLVGRDQGMAILRLNSGEQRLVHGSCLASIGAVSNPDHGNINDGKAGRSRWRGKRPHVRGVVMNPVDHPHGGGEGRTSGGRHPVTPWGKPTKGKRTRSNKSTDKFIMRSRHQRKK	(UniMod:199)LASIGAVSNPDHGNINDGK(UniMod:199)AGR	LASIGAVSNPDHGNINDGKAGR	C	S	190	211	34590.9	58553.8	57061.6	55865.3	65894.8	68589.4	60853.3	39419.7	0.56259
	0.192807	-0.664615	Probable 50S ribosomal protein L2	Sinorhizobium_meliloti	rplB-SM2011_c01306	rplB-SM2011_c01306	MALKSFNPTTPSQRQLVIVSRAGLYKGKPVKTLTEGLSSKGGRNNLGRITVRFQGGGHKRTYRLVDFKRRKFDVEGTVERLEYDPNRTAFIALVNYADGEQAYILAPQRLAVGDKVIASEKAVDVKPGNAMPLQFIPVGSIIHNVEMKPGKGGQIARSAGTYAQLVGRDQGMAILRLNSGEQRLVHGSCLASIGAVSNPDHGNINDGKAGRSRWRGKRPHVRGVVMNPVDHPHGGGEGRTSGGRHPVTPWGKPTKGKRTRSNKSTDKFIMRSRHQRKK	(UniMod:199)SIGAVSNPDHGNINDGK(UniMod:199)AGR	SIGAVSNPDHGNINDGKAGR	A	L	192	211		61954	83027.7	39034.1	168125	67192.6	70777.6	92841.5	0.15221
	0.229524	-0.527675	Probable 50S ribosomal protein L2	Sinorhizobium_meliloti	rplB-SM2011_c01306	rplB-SM2011_c01306	MALKSFNPTTPSQRQLVIVSRAGLYKGKPVKTLTEGLSSKGGRNNLGRITVRFQGGGHKRTYRLVDFKRRKFDVEGTVERLEYDPNRTAFIALVNYADGEQAYILAPQRLAVGDKVIASEKAVDVKPGNAMPLQFIPVGSIIHNVEMKPGKGGQIARSAGTYAQLVGRDQGMAILRLNSGEQRLVHGSCLASIGAVSNPDHGNINDGKAGRSRWRGKRPHVRGVVMNPVDHPHGGGEGRTSGGRHPVTPWGKPTKGKRTRSNKSTDKFIMRSRHQRKK	(UniMod:199)TLTEGLSSK(UniMod:199)GGR	TLTEGLSSKGGR	K	V	32	43	884455	651280	1.69077e+06	1.24921e+06	1.74501e+06		1.22711e+06	1.6208e+06	0.20689
	0.46484	-0.129609	Probable 50S ribosomal protein L2	Sinorhizobium_meliloti	rplB-SM2011_c01306	rplB-SM2011_c01306	MALKSFNPTTPSQRQLVIVSRAGLYKGKPVKTLTEGLSSKGGRNNLGRITVRFQGGGHKRTYRLVDFKRRKFDVEGTVERLEYDPNRTAFIALVNYADGEQAYILAPQRLAVGDKVIASEKAVDVKPGNAMPLQFIPVGSIIHNVEMKPGKGGQIARSAGTYAQLVGRDQGMAILRLNSGEQRLVHGSCLASIGAVSNPDHGNINDGKAGRSRWRGKRPHVRGVVMNPVDHPHGGGEGRTSGGRHPVTPWGKPTKGKRTRSNKSTDKFIMRSRHQRKK	(UniMod:199)VMNPVDHPHGGGEGR	VMNPVDHPHGGGEGR	V	G	225	239	445277	325464	644050	416967	635638	369940	639874	370495	0.70706
	0.0767907	-0.836328	Probable 50S ribosomal protein L2	Sinorhizobium_meliloti	rplB-SM2011_c01306	rplB-SM2011_c01306	MALKSFNPTTPSQRQLVIVSRAGLYKGKPVKTLTEGLSSKGGRNNLGRITVRFQGGGHKRTYRLVDFKRRKFDVEGTVERLEYDPNRTAFIALVNYADGEQAYILAPQRLAVGDKVIASEKAVDVKPGNAMPLQFIPVGSIIHNVEMKPGKGGQIARSAGTYAQLVGRDQGMAILRLNSGEQRLVHGSCLASIGAVSNPDHGNINDGKAGRSRWRGKRPHVRGVVMNPVDHPHGGGEGRTSGGRHPVTPWGKPTKGKRTRSNKSTDKFIMRSRHQRKK	(UniMod:199)VNYADGEQAYILAPQR	VNYADGEQAYILAPQR	L	A	94	109	282142	208405	110084	176879	383205	306556	331933	298417	0.0290119
	0.286425	0.459706	Probable 50S ribosomal protein L2	Sinorhizobium_meliloti	rplB-SM2011_c01306	rplB-SM2011_c01306	MALKSFNPTTPSQRQLVIVSRAGLYKGKPVKTLTEGLSSKGGRNNLGRITVRFQGGGHKRTYRLVDFKRRKFDVEGTVERLEYDPNRTAFIALVNYADGEQAYILAPQRLAVGDKVIASEKAVDVKPGNAMPLQFIPVGSIIHNVEMKPGKGGQIARSAGTYAQLVGRDQGMAILRLNSGEQRLVHGSCLASIGAVSNPDHGNINDGKAGRSRWRGKRPHVRGVVMNPVDHPHGGGEGRTSGGRHPVTPWGKPTKGKRTRSNKSTDKFIMRSRHQRKK	(UniMod:199)VSNPDHGNINDGK(UniMod:199)AGR	VSNPDHGNINDGKAGR	A	G	196	211	134806	127206	143771	90785.4		102405	145514	47211.7	0.303024
	0.534841	0.0395778	Probable 50S ribosomal protein L2	Sinorhizobium_meliloti	rplB-SM2011_c01306	rplB-SM2011_c01306	MALKSFNPTTPSQRQLVIVSRAGLYKGKPVKTLTEGLSSKGGRNNLGRITVRFQGGGHKRTYRLVDFKRRKFDVEGTVERLEYDPNRTAFIALVNYADGEQAYILAPQRLAVGDKVIASEKAVDVKPGNAMPLQFIPVGSIIHNVEMKPGKGGQIARSAGTYAQLVGRDQGMAILRLNSGEQRLVHGSCLASIGAVSNPDHGNINDGKAGRSRWRGKRPHVRGVVMNPVDHPHGGGEGRTSGGRHPVTPWGKPTKGKRTRSNKSTDKFIMRSRHQRKK	(UniMod:199)VVMNPVDHPHGGGEGR	VVMNPVDHPHGGGEGR	G	R	224	239			29099.8	25242.6	28744.4		41192.9	15485.3	0.939632
	0.166644	0.781419	Probable 50S ribosomal protein L3	Sinorhizobium_meliloti	rplC-SM2011_c01309	rplC-SM2011_c01309	MRSGVIAQKVGMTRVYNDAGEHIPVTVLRLENCQVVSHRTEEKNGYTAVQLGAGRSKVKNTPKAMRGHFAAASVEPKAKLVEFRVSADNLIDIGAELTAGHFVAGQLVDVTGTTIGKGFAGAIKRHNFGGLRATHGVSVSHRSHGSTGSNQDPGRVWKGKRMAGHMGQTRVTTQNLEVVSTDEDRGLILVKGAVPGSKGSWIVVRDAIKSGTPEGAPRPAAVRAAESK	(UniMod:199)AAASVEPK(UniMod:199)AK(UniMod:199)LVEFR	AAASVEPKAKLVEFR	F	H	70	84	515772	608074	345060	626369	602037	162305	177614	447492	0.118602
	0.526795	-0.0455804	Probable 50S ribosomal protein L3	Sinorhizobium_meliloti	rplC-SM2011_c01309	rplC-SM2011_c01309	MRSGVIAQKVGMTRVYNDAGEHIPVTVLRLENCQVVSHRTEEKNGYTAVQLGAGRSKVKNTPKAMRGHFAAASVEPKAKLVEFRVSADNLIDIGAELTAGHFVAGQLVDVTGTTIGKGFAGAIKRHNFGGLRATHGVSVSHRSHGSTGSNQDPGRVWKGKRMAGHMGQTRVTTQNLEVVSTDEDRGLILVKGAVPGSKGSWIVVRDAIKSGTPEGAPRPAAVRAAESK	(UniMod:199)GEHIPVTVLR	GEHIPVTVLR	A	D	20	29	122127	228132	116352	86086.2	107636	80297	184934	198114	0.913023
	0.225734	0.495602	Probable 50S ribosomal protein L3	Sinorhizobium_meliloti	rplC-SM2011_c01309	rplC-SM2011_c01309	MRSGVIAQKVGMTRVYNDAGEHIPVTVLRLENCQVVSHRTEEKNGYTAVQLGAGRSKVKNTPKAMRGHFAAASVEPKAKLVEFRVSADNLIDIGAELTAGHFVAGQLVDVTGTTIGKGFAGAIKRHNFGGLRATHGVSVSHRSHGSTGSNQDPGRVWKGKRMAGHMGQTRVTTQNLEVVSTDEDRGLILVKGAVPGSKGSWIVVRDAIKSGTPEGAPRPAAVRAAESK	(UniMod:199)GYTAVQLGAGR	GYTAVQLGAGR	N	K	45	55	377515	282975	167573	210487	122142	223154	141722	246852	0.200691
Depleted	0.043747	-1.48297	Probable 50S ribosomal protein L3	Sinorhizobium_meliloti	rplC-SM2011_c01309	rplC-SM2011_c01309	MRSGVIAQKVGMTRVYNDAGEHIPVTVLRLENCQVVSHRTEEKNGYTAVQLGAGRSKVKNTPKAMRGHFAAASVEPKAKLVEFRVSADNLIDIGAELTAGHFVAGQLVDVTGTTIGKGFAGAIKRHNFGGLRATHGVSVSHRSHGSTGSNQDPGRVWKGKRMAGHMGQTRVTTQNLEVVSTDEDRGLILVKGAVPGSKGSWIVVRDAIKSGTPEGAPRPAAVRAAESK	(UniMod:199)RLENC(UniMod:4)QVVSHR	RLENCQVVSHR	L	V	29	39	13522.3		22764.8	29920.2	79965.3	47438.4	94694.7	32810.9	0.00955852
	0.326739	-0.404707	Probable 50S ribosomal protein L3	Sinorhizobium_meliloti	rplC-SM2011_c01309	rplC-SM2011_c01309	MRSGVIAQKVGMTRVYNDAGEHIPVTVLRLENCQVVSHRTEEKNGYTAVQLGAGRSKVKNTPKAMRGHFAAASVEPKAKLVEFRVSADNLIDIGAELTAGHFVAGQLVDVTGTTIGKGFAGAIKRHNFGGLRATHGVSVSHRSHGSTGSNQDPGRVWKGKRMAGHMGQTRVTTQNLEVVSTDEDRGLILVKGAVPGSKGSWIVVRDAIKSGTPEGAPRPAAVRAAESK	(UniMod:199)RTEEK(UniMod:199)NGYTAVQLGAGR	RTEEKNGYTAVQLGAGR	H	S	39	55		580006	528076	708063	814329	573704	520540	1.64554e+06	0.372946
	0.13271	-1.03314	Probable 50S ribosomal protein L3	Sinorhizobium_meliloti	rplC-SM2011_c01309	rplC-SM2011_c01309	MRSGVIAQKVGMTRVYNDAGEHIPVTVLRLENCQVVSHRTEEKNGYTAVQLGAGRSKVKNTPKAMRGHFAAASVEPKAKLVEFRVSADNLIDIGAELTAGHFVAGQLVDVTGTTIGKGFAGAIKRHNFGGLRATHGVSVSHRSHGSTGSNQDPGRVWKGKRMAGHMGQTRVTTQNLEVVSTDEDRGLILVKGAVPGSKGSWIVVRDAIKSGTPEGAPRPAAVRAAESK	(UniMod:199)RVTTQNLEVVSTDEDR	RVTTQNLEVVSTDEDR	T	Q	170	185	168258	105451	195201	170524	184996	423846	148563	889291	0.0790043
	0.337578	0.232276	Probable 50S ribosomal protein L3	Sinorhizobium_meliloti	rplC-SM2011_c01309	rplC-SM2011_c01309	MRSGVIAQKVGMTRVYNDAGEHIPVTVLRLENCQVVSHRTEEKNGYTAVQLGAGRSKVKNTPKAMRGHFAAASVEPKAKLVEFRVSADNLIDIGAELTAGHFVAGQLVDVTGTTIGKGFAGAIKRHNFGGLRATHGVSVSHRSHGSTGSNQDPGRVWKGKRMAGHMGQTRVTTQNLEVVSTDEDRGLILVKGAVPGSKGSWIVVRDAIKSGTPEGAPRPAAVRAAESK	(UniMod:199)RVYNDAGEHIPVTVLR	RVYNDAGEHIPVTVLR	T	M	14	29	144506	138162	153591	113505	100930	130836	123276	112290	0.393937
	0.44131	-0.131391	Probable 50S ribosomal protein L3	Sinorhizobium_meliloti	rplC-SM2011_c01309	rplC-SM2011_c01309	MRSGVIAQKVGMTRVYNDAGEHIPVTVLRLENCQVVSHRTEEKNGYTAVQLGAGRSKVKNTPKAMRGHFAAASVEPKAKLVEFRVSADNLIDIGAELTAGHFVAGQLVDVTGTTIGKGFAGAIKRHNFGGLRATHGVSVSHRSHGSTGSNQDPGRVWKGKRMAGHMGQTRVTTQNLEVVSTDEDRGLILVKGAVPGSKGSWIVVRDAIKSGTPEGAPRPAAVRAAESK	(UniMod:199)SVEPK(UniMod:199)AK(UniMod:199)LVEFR	SVEPKAKLVEFR	A	A	73	84	1.36932e+06	1.19419e+06	1.12624e+06	917680	1.21452e+06	1.58932e+06	1.09881e+06	1.14703e+06	0.642973
Depleted	0.0417054	-0.881438	Probable 50S ribosomal protein L3	Sinorhizobium_meliloti	rplC-SM2011_c01309	rplC-SM2011_c01309	MRSGVIAQKVGMTRVYNDAGEHIPVTVLRLENCQVVSHRTEEKNGYTAVQLGAGRSKVKNTPKAMRGHFAAASVEPKAKLVEFRVSADNLIDIGAELTAGHFVAGQLVDVTGTTIGKGFAGAIKRHNFGGLRATHGVSVSHRSHGSTGSNQDPGRVWKGKRMAGHMGQTRVTTQNLEVVSTDEDRGLILVKGAVPGSKGSWIVVRDAIKSGTPEGAPRPAAVRAAESK	(UniMod:199)TAVQLGAGR	TAVQLGAGR	Y	G	47	55	259981	407456	287605	310843	530755	663018	605075	512258	0.00859954
	0.432218	-0.145374	Probable 50S ribosomal protein L3	Sinorhizobium_meliloti	rplC-SM2011_c01309	rplC-SM2011_c01309	MRSGVIAQKVGMTRVYNDAGEHIPVTVLRLENCQVVSHRTEEKNGYTAVQLGAGRSKVKNTPKAMRGHFAAASVEPKAKLVEFRVSADNLIDIGAELTAGHFVAGQLVDVTGTTIGKGFAGAIKRHNFGGLRATHGVSVSHRSHGSTGSNQDPGRVWKGKRMAGHMGQTRVTTQNLEVVSTDEDRGLILVKGAVPGSKGSWIVVRDAIKSGTPEGAPRPAAVRAAESK	(UniMod:199)VGMTRVYNDAGEHIPVTVLR	VGMTRVYNDAGEHIPVTVLR	K	Q	10	29	209070	184088	211849	155563	194707	248003	253711	154924	0.62128
	0.135608	-0.792573	Probable 50S ribosomal protein L3	Sinorhizobium_meliloti	rplC-SM2011_c01309	rplC-SM2011_c01309	MRSGVIAQKVGMTRVYNDAGEHIPVTVLRLENCQVVSHRTEEKNGYTAVQLGAGRSKVKNTPKAMRGHFAAASVEPKAKLVEFRVSADNLIDIGAELTAGHFVAGQLVDVTGTTIGKGFAGAIKRHNFGGLRATHGVSVSHRSHGSTGSNQDPGRVWKGKRMAGHMGQTRVTTQNLEVVSTDEDRGLILVKGAVPGSKGSWIVVRDAIKSGTPEGAPRPAAVRAAESK	(UniMod:199)WK(UniMod:199)GK(UniMod:199)RMAGHMGQTRVTTQNLEVVSTDEDR	WKGKRMAGHMGQTRVTTQNLEVVSTDEDR	V	R	157	185	279960	263909	427731	380941	729242	451434			0.0824298
	0.422492	0.182331	Probable 50S ribosomal protein L4	Sinorhizobium_meliloti	rplD-SM2011_c01308	rplD-SM2011_c01308	MDLTVKTLEGKDAGKVSLSDAIFGLEPREDIIARVVRWQLAKRQQGTHKSKGRAEVSRTGAKMYKQKGTGRARHHSARAPQFRGGGKAHGPVVRSHAHDLPKKIRALGLRHALSAKLKAEDIIVIDDLVANEAKTKALAGAFASLGLTNALIIGGAEIEGNFKLAAQNIPNVDVLPVQGINVYDILRRGKLVLSKAAVEALEERFK	(UniMod:199)DAIFGLEPR	DAIFGLEPR	S	L	20	28	280605	144667	144752	180291	192057	126801	121127	216632	0.600553
	0.0537773	-1.26733	Probable 50S ribosomal protein L4	Sinorhizobium_meliloti	rplD-SM2011_c01308	rplD-SM2011_c01308	MDLTVKTLEGKDAGKVSLSDAIFGLEPREDIIARVVRWQLAKRQQGTHKSKGRAEVSRTGAKMYKQKGTGRARHHSARAPQFRGGGKAHGPVVRSHAHDLPKKIRALGLRHALSAKLKAEDIIVIDDLVANEAKTKALAGAFASLGLTNALIIGGAEIEGNFKLAAQNIPNVDVLPVQGINVYDILRRGKLVLSKAAVEALEERFK	(UniMod:199)SK(UniMod:199)AAVEALEER	SKAAVEALEER	L	V	194	204	235370	216144	516799	734811	1.03414e+06	739334	1.21111e+06	700488	0.0144821
	0.354165	-0.283616	Probable 50S ribosomal protein L4	Sinorhizobium_meliloti	rplD-SM2011_c01308	rplD-SM2011_c01308	MDLTVKTLEGKDAGKVSLSDAIFGLEPREDIIARVVRWQLAKRQQGTHKSKGRAEVSRTGAKMYKQKGTGRARHHSARAPQFRGGGKAHGPVVRSHAHDLPKKIRALGLRHALSAKLKAEDIIVIDDLVANEAKTKALAGAFASLGLTNALIIGGAEIEGNFKLAAQNIPNVDVLPVQGINVYDILRRGKLVLSKAAVEALEERFK	(UniMod:199)TLEGK(UniMod:199)DAGK(UniMod:199)VSLSDAIFGLEPR	TLEGKDAGKVSLSDAIFGLEPR	K	V	7	28	207886	109994	105168	192489	181118	182939	126454	242547	0.430088
	0.0991092	-0.818582	Probable 50S ribosomal protein L5	Sinorhizobium_meliloti	rplE-SM2011_c01297	rplE-SM2011_c01297	MAKSAYESRLKKEYVERIRKAMQEQFSYANEMQIPRLDKIVINMGVGEATGDSKKPTVAAADLAAIAGQKPVITRARNSIAGFKLREGMPIGAKVTLRGVRMYDFLDRLINIALPRVRDFRGLNPKSFDGRGNFAMGIKEHIVFPEINYDKVDQMWGMDIIVCTTATNDDEARALLKEFNFPFRQ	(UniMod:199)AADLAAIAGQK(UniMod:199)PVITR	AADLAAIAGQKPVITR	A	V	60	75	468187	332623	285883	362232	1.06584e+06	657834	614010	362436	0.045754
Depleted	0.039759	-1.69037	Probable 50S ribosomal protein L5	Sinorhizobium_meliloti	rplE-SM2011_c01297	rplE-SM2011_c01297	MAKSAYESRLKKEYVERIRKAMQEQFSYANEMQIPRLDKIVINMGVGEATGDSKKPTVAAADLAAIAGQKPVITRARNSIAGFKLREGMPIGAKVTLRGVRMYDFLDRLINIALPRVRDFRGLNPKSFDGRGNFAMGIKEHIVFPEINYDKVDQMWGMDIIVCTTATNDDEARALLKEFNFPFRQ	(UniMod:199)AIAGQK(UniMod:199)PVITR	AIAGQKPVITR	A	L	65	75	584533	895248	1.02863e+06	1.34861e+06	8.58268e+06	2.71464e+06	2.32768e+06	1.45228e+06	0.00786356
	0.0519376	-1.52489	Probable 50S ribosomal protein L5	Sinorhizobium_meliloti	rplE-SM2011_c01297	rplE-SM2011_c01297	MAKSAYESRLKKEYVERIRKAMQEQFSYANEMQIPRLDKIVINMGVGEATGDSKKPTVAAADLAAIAGQKPVITRARNSIAGFKLREGMPIGAKVTLRGVRMYDFLDRLINIALPRVRDFRGLNPKSFDGRGNFAMGIKEHIVFPEINYDKVDQMWGMDIIVCTTATNDDEARALLKEFNFPFRQ	(UniMod:199)DLAAIAGQK(UniMod:199)PVITR	DLAAIAGQKPVITR	A	A	62	75	416600	107079	254451	330988	1.65152e+06	524196	485338	613148	0.0131925
Accumulated	0.0176495	2.6284	Probable 50S ribosomal protein L5	Sinorhizobium_meliloti	rplE-SM2011_c01297	rplE-SM2011_c01297	MAKSAYESRLKKEYVERIRKAMQEQFSYANEMQIPRLDKIVINMGVGEATGDSKKPTVAAADLAAIAGQKPVITRARNSIAGFKLREGMPIGAKVTLRGVRMYDFLDRLINIALPRVRDFRGLNPKSFDGRGNFAMGIKEHIVFPEINYDKVDQMWGMDIIVCTTATNDDEARALLKEFNFPFRQ	(UniMod:199)LAAIAGQK(UniMod:199)PVITR	LAAIAGQKPVITR	D	A	63	75	375525	619522	1.19766e+06	1.18871e+06			168149	89516.6	0.00146245
	0.29448	-0.466045	Probable 50S ribosomal protein L5	Sinorhizobium_meliloti	rplE-SM2011_c01297	rplE-SM2011_c01297	MAKSAYESRLKKEYVERIRKAMQEQFSYANEMQIPRLDKIVINMGVGEATGDSKKPTVAAADLAAIAGQKPVITRARNSIAGFKLREGMPIGAKVTLRGVRMYDFLDRLINIALPRVRDFRGLNPKSFDGRGNFAMGIKEHIVFPEINYDKVDQMWGMDIIVCTTATNDDEARALLKEFNFPFRQ	(UniMod:199)P(-16.0282)TVAAADLAAIAGQK(UniMod:199)PVITR	PTVAAADLAAIAGQKPVITR	K	K	56	75		33083.6		63390.4	46720.3	54083.2	76248	83109.4	0.315723
	0.20908	-0.661298	Probable 50S ribosomal protein L5	Sinorhizobium_meliloti	rplE-SM2011_c01297	rplE-SM2011_c01297	MAKSAYESRLKKEYVERIRKAMQEQFSYANEMQIPRLDKIVINMGVGEATGDSKKPTVAAADLAAIAGQKPVITRARNSIAGFKLREGMPIGAKVTLRGVRMYDFLDRLINIALPRVRDFRGLNPKSFDGRGNFAMGIKEHIVFPEINYDKVDQMWGMDIIVCTTATNDDEARALLKEFNFPFRQ	(UniMod:199)VAAADLAAIAGQK(UniMod:199)PVITR	VAAADLAAIAGQKPVITR	T	P	58	75	145432	97319.9	199030	111956	388884	120559		199671	0.175307
	0.337721	-0.317742	Probable 50S ribosomal protein L6	Sinorhizobium_meliloti	rplF-SM2011_c01294	rplF-SM2011_c01294	MSRIGKKPVQVPAGVTANVDGQKVTAKGPKGELFFVANDEVSVKLENNTVVVQPLNESKDARAKWGMSRTMIENILKGVKDGYERKLEINGVGYRASMQGKNLQLALGFSHDVVYQTPEGITIAVPKPTEIVVSGINKQQVGQVAAEIREYRGPEPYKGKGVKYAEERIVRKEGKKK	(UniMod:199)GINK(UniMod:199)QQVGQVAAEIR	GINKQQVGQVAAEIR	S	V	135	149	461391	239813	528984	354850	647644	608813	343330	370252	0.394438
	0.385513	-0.299962	Probable 50S ribosomal protein L6	Sinorhizobium_meliloti	rplF-SM2011_c01294	rplF-SM2011_c01294	MSRIGKKPVQVPAGVTANVDGQKVTAKGPKGELFFVANDEVSVKLENNTVVVQPLNESKDARAKWGMSRTMIENILKGVKDGYERKLEINGVGYRASMQGKNLQLALGFSHDVVYQTPEGITIAVPKPTEIVVSGINKQQVGQVAAEIREYRGPEPYKGKGVKYAEERIVRKEGKKK	(UniMod:199)K(UniMod:199)QQVGQVAAEIR	KQQVGQVAAEIR	N	I	138	149	151760	115947	95903.7	156537	204252		79568	237898	0.505715
	0.238259	-0.541222	Probable 50S ribosomal protein L6	Sinorhizobium_meliloti	rplF-SM2011_c01294	rplF-SM2011_c01294	MSRIGKKPVQVPAGVTANVDGQKVTAKGPKGELFFVANDEVSVKLENNTVVVQPLNESKDARAKWGMSRTMIENILKGVKDGYERKLEINGVGYRASMQGKNLQLALGFSHDVVYQTPEGITIAVPKPTEIVVSGINKQQVGQVAAEIREYRGPEPYKGKGVKYAEERIVRKEGKKK	(UniMod:199)LENNTVVVQPLNESK(UniMod:199)DAR	LENNTVVVQPLNESKDAR	K	V	45	62	101233	116518	223383	160567	262728	273525	126498		0.224144
	0.417406	-0.148553	Probable 50S ribosomal protein L6	Sinorhizobium_meliloti	rplF-SM2011_c01294	rplF-SM2011_c01294	MSRIGKKPVQVPAGVTANVDGQKVTAKGPKGELFFVANDEVSVKLENNTVVVQPLNESKDARAKWGMSRTMIENILKGVKDGYERKLEINGVGYRASMQGKNLQLALGFSHDVVYQTPEGITIAVPKPTEIVVSGINKQQVGQVAAEIREYRGPEPYKGKGVKYAEERIVRKEGKKK	(UniMod:199)NDEVSVK(UniMod:199)LENNTVVVQPLNESK(UniMod:199)DAR	NDEVSVKLENNTVVVQPLNESKDAR	A	V	38	62	105157	91301.5	91030.3	127407	121511	96674.7	124654	114798	0.588177
	0.241736	0.52648	Probable 50S ribosomal protein L6	Sinorhizobium_meliloti	rplF-SM2011_c01294	rplF-SM2011_c01294	MSRIGKKPVQVPAGVTANVDGQKVTAKGPKGELFFVANDEVSVKLENNTVVVQPLNESKDARAKWGMSRTMIENILKGVKDGYERKLEINGVGYRASMQGKNLQLALGFSHDVVYQTPEGITIAVPKPTEIVVSGINKQQVGQVAAEIREYRGPEPYKGKGVKYAEERIVRKEGKKK	(UniMod:199)P(-16.0282)TEIVVSGINK(UniMod:199)QQVGQVAAEIR	PTEIVVSGINKQQVGQVAAEIR	K	P	128	149	81476.7	82370.8	38466.4	82899.9	23497.3	52712	66060	60761.9	0.229157
	0.390637	-0.348489	Probable 50S ribosomal protein L6	Sinorhizobium_meliloti	rplF-SM2011_c01294	rplF-SM2011_c01294	MSRIGKKPVQVPAGVTANVDGQKVTAKGPKGELFFVANDEVSVKLENNTVVVQPLNESKDARAKWGMSRTMIENILKGVKDGYERKLEINGVGYRASMQGKNLQLALGFSHDVVYQTPEGITIAVPKPTEIVVSGINKQQVGQVAAEIREYRGPEPYKGKGVKYAEERIVRKEGKKK	(UniMod:199)QQVGQVAAEIR	QQVGQVAAEIR	K	N	139	149	75171	71099.5	102380	102612	274289	170364	45373.8	69592.2	0.518746
	0.332262	-0.370596	Probable 50S ribosomal protein L6	Sinorhizobium_meliloti	rplF-SM2011_c01294	rplF-SM2011_c01294	MSRIGKKPVQVPAGVTANVDGQKVTAKGPKGELFFVANDEVSVKLENNTVVVQPLNESKDARAKWGMSRTMIENILKGVKDGYERKLEINGVGYRASMQGKNLQLALGFSHDVVYQTPEGITIAVPKPTEIVVSGINKQQVGQVAAEIREYRGPEPYKGKGVKYAEERIVRKEGKKK	(UniMod:199)QVGQVAAEIR	QVGQVAAEIR	Q	K	140	149	491561	236197	462176	236369	499952	429674	240593	685711	0.383801
	0.224374	0.375232	Probable 50S ribosomal protein L6	Sinorhizobium_meliloti	rplF-SM2011_c01294	rplF-SM2011_c01294	MSRIGKKPVQVPAGVTANVDGQKVTAKGPKGELFFVANDEVSVKLENNTVVVQPLNESKDARAKWGMSRTMIENILKGVKDGYERKLEINGVGYRASMQGKNLQLALGFSHDVVYQTPEGITIAVPKPTEIVVSGINKQQVGQVAAEIREYRGPEPYKGKGVKYAEERIVRKEGKKK	(UniMod:199)TVVVQPLNESK(UniMod:199)DAR	TVVVQPLNESKDAR	N	N	49	62	207955	212623	287168	269772	186529	218507	196594	151045	0.198133
	0.499132	-0.070918	Probable 50S ribosomal protein L9	Sinorhizobium_meliloti	rplI-SM2011_c00565	rplI-SM2011_c00565	MEVILLERIAKLGQMGETVKVRDGFARNYLLPLGKALRANAANKARFESERSTLEARNLERKSEAQKVADSLDGKSFIIVRSAGETGQLYGSVAARDIVETLAAEGFNINRNQVDLNQPIKAIGLHKVTLHLHGEVDVAIEINVARSAEEAERQAKGESLTSADAIYGVDEDALKPEDFFNPEAELESEEE	(UniMod:1)VRSAGETGQLYGSVAARDIVETLAAEGFNINR	VRSAGETGQLYGSVAARDIVETLAAEGFNINR	I	I	80	111	1.93706e+06	1.54972e+06	1.29268e+06	1.15846e+06	1.36849e+06	2.21174e+06	1.23865e+06	1.4596e+06	0.821425
	0.47651	0.273978	Probable 50S ribosomal protein L9	Sinorhizobium_meliloti	rplI-SM2011_c00565	rplI-SM2011_c00565	MEVILLERIAKLGQMGETVKVRDGFARNYLLPLGKALRANAANKARFESERSTLEARNLERKSEAQKVADSLDGKSFIIVRSAGETGQLYGSVAARDIVETLAAEGFNINRNQVDLNQPIKAIGLHKVTLHLHGEVDVAIEINVARSAEEAERQAKGESLTSADAIYGVDEDALKPEDFFNPEAELESEEE	(UniMod:199)AIYGVDEDALK(UniMod:199)PEDFFNPEAELESEEE	AIYGVDEDALKPEDFFNPEAELESEEE	D	A	165	191	10616.9	55676.4	72432.2	93941.8	40911.9		33529.6		0.74236
	0.539845	-0.0348477	Probable 50S ribosomal protein L9	Sinorhizobium_meliloti	rplI-SM2011_c00565	rplI-SM2011_c00565	MEVILLERIAKLGQMGETVKVRDGFARNYLLPLGKALRANAANKARFESERSTLEARNLERKSEAQKVADSLDGKSFIIVRSAGETGQLYGSVAARDIVETLAAEGFNINRNQVDLNQPIKAIGLHKVTLHLHGEVDVAIEINVARSAEEAERQAKGESLTSADAIYGVDEDALKPEDFFNPEAELESEEE	(UniMod:199)DAIYGVDEDALK(UniMod:199)PEDFFNPEAELESEEE	DAIYGVDEDALKPEDFFNPEAELESEEE	A	S	164	191		21928.5		57901.9	88059.9	58664.1	23062.5	14904.1	0.96426
	0.35431	-0.330479	Probable 50S ribosomal protein L9	Sinorhizobium_meliloti	rplI-SM2011_c00565	rplI-SM2011_c00565	MEVILLERIAKLGQMGETVKVRDGFARNYLLPLGKALRANAANKARFESERSTLEARNLERKSEAQKVADSLDGKSFIIVRSAGETGQLYGSVAARDIVETLAAEGFNINRNQVDLNQPIKAIGLHKVTLHLHGEVDVAIEINVARSAEEAERQAKGESLTSADAIYGVDEDALKPEDFFNPEAELESEEE	(UniMod:199)P(-16.0282)EDFFNPEAELESEEE	PEDFFNPEAELESEEE	K	L	176	191	107530	187784	109418	123518	319251	117039	185536	98412.3	0.430763
	0.511112	0.0770825	Probable 50S ribosomal protein L9	Sinorhizobium_meliloti	rplI-SM2011_c00565	rplI-SM2011_c00565	MEVILLERIAKLGQMGETVKVRDGFARNYLLPLGKALRANAANKARFESERSTLEARNLERKSEAQKVADSLDGKSFIIVRSAGETGQLYGSVAARDIVETLAAEGFNINRNQVDLNQPIKAIGLHKVTLHLHGEVDVAIEINVARSAEEAERQAKGESLTSADAIYGVDEDALKPEDFFNPEAELESEEE	(UniMod:199)Q(-49.0829)LYGSVAARDIVETLAAEGFNINR	QLYGSVAARDIVETLAAEGFNINR	G	T	88	111	128573	190256	135834	151421	222649	66806.5	222534	122753	0.85418
	0.501706	0.074118	Probable 50S ribosomal protein L9	Sinorhizobium_meliloti	rplI-SM2011_c00565	rplI-SM2011_c00565	MEVILLERIAKLGQMGETVKVRDGFARNYLLPLGKALRANAANKARFESERSTLEARNLERKSEAQKVADSLDGKSFIIVRSAGETGQLYGSVAARDIVETLAAEGFNINRNQVDLNQPIKAIGLHKVTLHLHGEVDVAIEINVARSAEEAERQAKGESLTSADAIYGVDEDALKPEDFFNPEAELESEEE	(UniMod:199)VADSLDGK(UniMod:199)SFIIVR	VADSLDGKSFIIVR	K	Q	68	81	168987	173234		263995	155276	235547	157577	215867	0.828217
	0.143885	-0.822617	Probable 50S ribosomal protein L10 (L8)	Sinorhizobium_meliloti	rplJ-SM2011_c01319	rplJ-SM2011_c01319	MIPGDKGKPGRAAMSNPANWRQTVERAEKREFVTELNEVFKASGSVVVAHYAGVTVAQMNDFRSKMRAAGGTVRVAKNRLAKIALQGTESEGMTDLFKGQTLIAFSEDPVTAPKVVMDFAKTNDKLVVLGGAMGATTLNAEGVKSLATLPSLDELRAKLLGLINAPATRVATVVAAPASQLARVFSAYAKKDEAA	(UniMod:199)SLATLPSLDELR	SLATLPSLDELR	K	V	145	156	112687	34737.5	69853.6	115984	120244	209198	143463	85986.6	0.0911212
	0.274707	0.580271	Probable 50S ribosomal protein L10 (L8)	Sinorhizobium_meliloti	rplJ-SM2011_c01319	rplJ-SM2011_c01319	MIPGDKGKPGRAAMSNPANWRQTVERAEKREFVTELNEVFKASGSVVVAHYAGVTVAQMNDFRSKMRAAGGTVRVAKNRLAKIALQGTESEGMTDLFKGQTLIAFSEDPVTAPKVVMDFAKTNDKLVVLGGAMGATTLNAEGVKSLATLPSLDELRAKLLGLINAPATRVATVVAAPASQLARVFSAYAKKDEAA	(UniMod:199)TTLNAEGVK(UniMod:199)SLATLPSLDELR	TTLNAEGVKSLATLPSLDELR	A	G	136	156	74605.9	44762.4	18124.7	29508.3	54216.2	14871.3	19653.7	22555.9	0.281549
	0.0802036	-0.894193	Probable 50S ribosomal protein L11	Sinorhizobium_meliloti	rplK-SM2011_c01321	rplK-SM2011_c01321	MAKKVAGQLKLQVKAGSANPSPPIGPALGQRGINIMEFCKAFNAATQEMEKGMPIPVVITYYQDKSFTFVMKQPPVSYFLKREAKVQAGSKTPGKAKAGSISKAQIRTIAEAKMKDLNAADIDGAMAMVEGSARSMGLEVTG	(UniMod:199)AGSANPSPPIGPALGQR	AGSANPSPPIGPALGQR	K	V	15	31	2.0876e+06	1.29029e+06	3.64202e+06	2.7267e+06	5.09213e+06	4.94981e+06	3.72321e+06	3.40116e+06	0.0314836
Depleted	0.0471598	-1.13131	Probable 50S ribosomal protein L11	Sinorhizobium_meliloti	rplK-SM2011_c01321	rplK-SM2011_c01321	MAKKVAGQLKLQVKAGSANPSPPIGPALGQRGINIMEFCKAFNAATQEMEKGMPIPVVITYYQDKSFTFVMKQPPVSYFLKREAKVQAGSKTPGKAKAGSISKAQIRTIAEAKMKDLNAADIDGAMAMVEGSARSMGLEVTG	(UniMod:199)AGSISK(UniMod:199)AQIR	AGSISKAQIR	K	A	98	107	715217	1.33298e+06	1.72834e+06	1.97243e+06	3.29523e+06	2.77777e+06	3.67863e+06	2.22258e+06	0.0109851
	0.225734	-0.40123	Probable 50S ribosomal protein L11	Sinorhizobium_meliloti	rplK-SM2011_c01321	rplK-SM2011_c01321	MAKKVAGQLKLQVKAGSANPSPPIGPALGQRGINIMEFCKAFNAATQEMEKGMPIPVVITYYQDKSFTFVMKQPPVSYFLKREAKVQAGSKTPGKAKAGSISKAQIRTIAEAKMKDLNAADIDGAMAMVEGSARSMGLEVTG	(UniMod:199)ANPSPPIGPALGQR	ANPSPPIGPALGQR	S	G	18	31	87649.5	94937.7	112708	134136	194380	133840	131416	111925	0.200782
	0.365244	-0.198658	Probable 50S ribosomal protein L11	Sinorhizobium_meliloti	rplK-SM2011_c01321	rplK-SM2011_c01321	MAKKVAGQLKLQVKAGSANPSPPIGPALGQRGINIMEFCKAFNAATQEMEKGMPIPVVITYYQDKSFTFVMKQPPVSYFLKREAKVQAGSKTPGKAKAGSISKAQIRTIAEAKMKDLNAADIDGAMAMVEGSARSMGLEVTG	(UniMod:199)GSANPSPPIGPALGQR	GSANPSPPIGPALGQR	A	K	16	31	204030	231231	223928	228577	268315	250043	214394	291218	0.454145
	0.0564443	-0.792397	Probable 50S ribosomal protein L11	Sinorhizobium_meliloti	rplK-SM2011_c01321	rplK-SM2011_c01321	MAKKVAGQLKLQVKAGSANPSPPIGPALGQRGINIMEFCKAFNAATQEMEKGMPIPVVITYYQDKSFTFVMKQPPVSYFLKREAKVQAGSKTPGKAKAGSISKAQIRTIAEAKMKDLNAADIDGAMAMVEGSARSMGLEVTG	(UniMod:199)LQVK(UniMod:199)AGSANPSPPIGPALGQR	LQVKAGSANPSPPIGPALGQR	K	L	11	31	309857	382035	427442	466768	582478	859067	692485	613290	0.0167241
	0.398268	0.395617	Probable 50S ribosomal protein L11	Sinorhizobium_meliloti	rplK-SM2011_c01321	rplK-SM2011_c01321	MAKKVAGQLKLQVKAGSANPSPPIGPALGQRGINIMEFCKAFNAATQEMEKGMPIPVVITYYQDKSFTFVMKQPPVSYFLKREAKVQAGSKTPGKAKAGSISKAQIRTIAEAKMKDLNAADIDGAMAMVEGSARSMGLEVTG	(UniMod:199)MK(UniMod:199)DLNAADIDGAMAMVEGSAR	MKDLNAADIDGAMAMVEGSAR	K	A	114	134	88197.2	29326.7	134524	140955		31346.9	80922.1	101487	0.537524
	0.0940255	-0.720683	Probable 50S ribosomal protein L11	Sinorhizobium_meliloti	rplK-SM2011_c01321	rplK-SM2011_c01321	MAKKVAGQLKLQVKAGSANPSPPIGPALGQRGINIMEFCKAFNAATQEMEKGMPIPVVITYYQDKSFTFVMKQPPVSYFLKREAKVQAGSKTPGKAKAGSISKAQIRTIAEAKMKDLNAADIDGAMAMVEGSARSMGLEVTG	(UniMod:199)Q(-49.0829)VK(UniMod:199)AGSANPSPPIGPALGQR	QVKAGSANPSPPIGPALGQR	L	K	12	31	377750	253296	474168	531348	769777	665062	579976	598818	0.0414476
	0.208489	-0.476738	Probable 50S ribosomal protein L11	Sinorhizobium_meliloti	rplK-SM2011_c01321	rplK-SM2011_c01321	MAKKVAGQLKLQVKAGSANPSPPIGPALGQRGINIMEFCKAFNAATQEMEKGMPIPVVITYYQDKSFTFVMKQPPVSYFLKREAKVQAGSKTPGKAKAGSISKAQIRTIAEAKMKDLNAADIDGAMAMVEGSARSMGLEVTG	(UniMod:199)QVK(UniMod:199)AGSANPSPPIGPALGQR	QVKAGSANPSPPIGPALGQR	L	K	12	31	216672	220887	392720	349748	562535	381344	374947	306496	0.17434
	0.106536	-0.673453	Probable 50S ribosomal protein L11	Sinorhizobium_meliloti	rplK-SM2011_c01321	rplK-SM2011_c01321	MAKKVAGQLKLQVKAGSANPSPPIGPALGQRGINIMEFCKAFNAATQEMEKGMPIPVVITYYQDKSFTFVMKQPPVSYFLKREAKVQAGSKTPGKAKAGSISKAQIRTIAEAKMKDLNAADIDGAMAMVEGSARSMGLEVTG	(UniMod:199)SANPSPPIGPALGQR	SANPSPPIGPALGQR	G	A	17	31	176477	205247	209278	216877	529012	259825	281161	275246	0.0529133
	0.0564443	-0.900696	Probable 50S ribosomal protein L11	Sinorhizobium_meliloti	rplK-SM2011_c01321	rplK-SM2011_c01321	MAKKVAGQLKLQVKAGSANPSPPIGPALGQRGINIMEFCKAFNAATQEMEKGMPIPVVITYYQDKSFTFVMKQPPVSYFLKREAKVQAGSKTPGKAKAGSISKAQIRTIAEAKMKDLNAADIDGAMAMVEGSARSMGLEVTG	(UniMod:199)VK(UniMod:199)AGSANPSPPIGPALGQR	VKAGSANPSPPIGPALGQR	Q	L	13	31	394355	289097	479688	571052	1.07664e+06	711985	633598	781189	0.0167312
	0.49695	-0.0902798	Probable 50S ribosomal protein L7/L12 (L8)	Sinorhizobium_meliloti	rplL-SM2011_c01318	rplL-SM2011_c01318	MADLAKIVEDLSSLTVLEAAELSKLLEEKWGVSAAAPVAVAAAGGAAGAAAPVEEEKTEFDVILTDAGANKINVIKEVRAITGLGLKEAKDLVEGAPKAVKEAVSKAEAADLKKKLEDAGAKVDVK	(UniMod:199)EFDVILTDAGANK(UniMod:199)INVIK(UniMod:199)EVR	EFDVILTDAGANKINVIKEVR	T	K	59	79	92600.5	37237.4		67078	65120	69118.6	55804.5	72603.9	0.812148
	0.0564443	-1.04696	Probable 50S ribosomal protein L13	Sinorhizobium_meliloti	rplM-SM2011_c01804	rplM-SM2011_c01804	MATFVQKPAEVEKKWILIDAEGLVVGRLASLIANRLRGKHKATYTPHVDDGDNVIVINAEKAVLTGKKYTDKKYYWHTGYPGGIKERTARQIIEGRFPERVIEKAVERMVPRGPLGRRQMKNLRVYAGSNHPHEAQQPAVLDVAKLNSKNTRSA	(UniMod:199)TGYPGGIK(UniMod:199)ER	TGYPGGIKER	H	W	78	87	3.28069e+06	1.82616e+06	5.48281e+06	4.797e+06	6.99711e+06	7.73538e+06	6.46779e+06	8.2033e+06	0.0166505
Depleted	0.0489263	-1.26126	Probable 50S ribosomal protein L14	Sinorhizobium_meliloti	rplN-SM2011_c01299	rplN-SM2011_c01299	MIQMQTNLDVADNSGARRVMCIKVLGGSKRKYASIGDIIVVSIKEAIPRGRVKKGDVMKAVVVRTAKDIRRADGSVIRFDTNAAVLIDNKKEPIGTRIFGPVPRELRAKNHMKIISLAPEVL	(UniMod:199)IISLAPEVL	IISLAPEVL	K	M	114	122	134783	37382.2	53698.5	84601.4	180349	228130	146768	125148	0.0118967
	0.340026	-0.567486	Probable 50S ribosomal protein L14	Sinorhizobium_meliloti	rplN-SM2011_c01299	rplN-SM2011_c01299	MIQMQTNLDVADNSGARRVMCIKVLGGSKRKYASIGDIIVVSIKEAIPRGRVKKGDVMKAVVVRTAKDIRRADGSVIRFDTNAAVLIDNKKEPIGTRIFGPVPRELRAKNHMKIISLAPEVL	(UniMod:199)LDVADNSGAR	LDVADNSGAR	N	T	8	17	143709			300719	537194	176139	170314	558949	0.397968
Depleted	0.0165753	-1.40701	Probable 50S ribosomal protein L14	Sinorhizobium_meliloti	rplN-SM2011_c01299	rplN-SM2011_c01299	MIQMQTNLDVADNSGARRVMCIKVLGGSKRKYASIGDIIVVSIKEAIPRGRVKKGDVMKAVVVRTAKDIRRADGSVIRFDTNAAVLIDNKKEPIGTRIFGPVPRELRAKNHMKIISLAPEVL	(UniMod:199)MK(UniMod:199)IISLAPEVL	MKIISLAPEVL	H	N	112	122	138428	147869	147349	294046	393018	451643	578199	427349	0.00134892
	0.388286	0.333769	Probable 50S ribosomal protein L14	Sinorhizobium_meliloti	rplN-SM2011_c01299	rplN-SM2011_c01299	MIQMQTNLDVADNSGARRVMCIKVLGGSKRKYASIGDIIVVSIKEAIPRGRVKKGDVMKAVVVRTAKDIRRADGSVIRFDTNAAVLIDNKKEPIGTRIFGPVPRELRAKNHMKIISLAPEVL	(UniMod:199)NLDVADNSGAR	NLDVADNSGAR	T	Q	7	17	54842.6	25987.5	36477.4	30035			18146.5	43353.6	0.512671
	0.160302	-1.327	Probable 50S ribosomal protein L16	Sinorhizobium_meliloti	rplP-SM2011_c01302	rplP-SM2011_c01302	MLQPKRTKYRKQFKGRIKGVAKGGSDLAFGEFGLKAQEPNRVNAREIEAARRAITRHMKRAGRVWIRVFPDVPVTAKPTEVRMGKGKGSVEYWACKVKPGRMMFEIDGVNEELAREALRLGAAKLSVKTRFVQRIAE	(UniMod:1)C(UniMod:4)K(UniMod:199)VK(UniMod:199)PGRMMFEIDGVNEELAR	CKVKPGRMMFEIDGVNEELAR	A	W	95	115	126720	486572	214883	243516	2.50023e+06	1.02024e+06	218280	229560	0.109791
	0.514121	-0.0544366	Probable 50S ribosomal protein L16	Sinorhizobium_meliloti	rplP-SM2011_c01302	rplP-SM2011_c01302	MLQPKRTKYRKQFKGRIKGVAKGGSDLAFGEFGLKAQEPNRVNAREIEAARRAITRHMKRAGRVWIRVFPDVPVTAKPTEVRMGKGKGSVEYWACKVKPGRMMFEIDGVNEELAREALRLGAAKLSVKTRFVQRIAE	(UniMod:1)GSVEYWAC(UniMod:4)K(UniMod:199)VK(UniMod:199)PGRMMFEIDGVNEELAR	GSVEYWACKVKPGRMMFEIDGVNEELAR	K	G	88	115	1.21618e+06	1.61857e+06	929885	968118	1.3426e+06	1.51641e+06	1.11074e+06	911301	0.862151
Accumulated_(only_WT_over_MUT)_all			Probable 50S ribosomal protein L16	Sinorhizobium_meliloti	rplP-SM2011_c01302	rplP-SM2011_c01302	MLQPKRTKYRKQFKGRIKGVAKGGSDLAFGEFGLKAQEPNRVNAREIEAARRAITRHMKRAGRVWIRVFPDVPVTAKPTEVRMGKGKGSVEYWACKVKPGRMMFEIDGVNEELAREALRLGAAKLSVKTRFVQRIAE	(UniMod:1)LAFGEFGLK(UniMod:199)AQEPNR	LAFGEFGLKAQEPNR	D	S	27	41	286446	371848	703233	474273
	0.286418	0.718557	Probable 50S ribosomal protein L16	Sinorhizobium_meliloti	rplP-SM2011_c01302	rplP-SM2011_c01302	MLQPKRTKYRKQFKGRIKGVAKGGSDLAFGEFGLKAQEPNRVNAREIEAARRAITRHMKRAGRVWIRVFPDVPVTAKPTEVRMGKGKGSVEYWACKVKPGRMMFEIDGVNEELAREALRLGAAKLSVKTRFVQRIAE	(UniMod:1)SVEYWAC(UniMod:4)K(UniMod:1)VK(UniMod:1)PGRMMFEIDGVNEELAR	SVEYWACKVKPGRMMFEIDGVNEELAR	G	K	89	115	1.51816e+06	729902	1.43989e+06	573362	148629	526973	1.42411e+06	1.1186e+06	0.302876
Depleted_(only_MUT_over_WT)_all			Probable 50S ribosomal protein L16	Sinorhizobium_meliloti	rplP-SM2011_c01302	rplP-SM2011_c01302	MLQPKRTKYRKQFKGRIKGVAKGGSDLAFGEFGLKAQEPNRVNAREIEAARRAITRHMKRAGRVWIRVFPDVPVTAKPTEVRMGKGKGSVEYWACKVKPGRMMFEIDGVNEELAREALRLGAAKLSVKTRFVQRIAE	(UniMod:199)C(7.938564)K(UniMod:1)VK(UniMod:199)PGRMMFEIDGVNEELAR	CKVKPGRMMFEIDGVNEELAR	A	W	95	115					714875		773178	183276
	0.073064	-1.37558	Probable 50S ribosomal protein L16	Sinorhizobium_meliloti	rplP-SM2011_c01302	rplP-SM2011_c01302	MLQPKRTKYRKQFKGRIKGVAKGGSDLAFGEFGLKAQEPNRVNAREIEAARRAITRHMKRAGRVWIRVFPDVPVTAKPTEVRMGKGKGSVEYWACKVKPGRMMFEIDGVNEELAREALRLGAAKLSVKTRFVQRIAE	(UniMod:199)GGSDLAFGEFGLK(UniMod:199)AQEPNR	GGSDLAFGEFGLKAQEPNR	K	A	23	41	593438	532151	311154	182719	2.23445e+06	1.19337e+06	515681	591834	0.0267404
	0.284832	-0.419953	Probable 50S ribosomal protein L16	Sinorhizobium_meliloti	rplP-SM2011_c01302	rplP-SM2011_c01302	MLQPKRTKYRKQFKGRIKGVAKGGSDLAFGEFGLKAQEPNRVNAREIEAARRAITRHMKRAGRVWIRVFPDVPVTAKPTEVRMGKGKGSVEYWACKVKPGRMMFEIDGVNEELAREALRLGAAKLSVKTRFVQRIAE	(UniMod:199)GSDLAFGEFGLK(UniMod:199)AQEPNR	GSDLAFGEFGLKAQEPNR	G	K	24	41	70843.5	113693	89561.4	101876	198794	150890	60851.8	128992	0.300195
	0.233528	1.48867	Probable 50S ribosomal protein L16	Sinorhizobium_meliloti	rplP-SM2011_c01302	rplP-SM2011_c01302	MLQPKRTKYRKQFKGRIKGVAKGGSDLAFGEFGLKAQEPNRVNAREIEAARRAITRHMKRAGRVWIRVFPDVPVTAKPTEVRMGKGKGSVEYWACKVKPGRMMFEIDGVNEELAREALRLGAAKLSVKTRFVQRIAE	(UniMod:199)GSVEYWAC(UniMod:4)K(UniMod:199)VK(UniMod:199)PGRMMFEIDGVNEELAR	GSVEYWACKVKPGRMMFEIDGVNEELAR	K	G	88	115	1.96117e+06	604589	1.19703e+06		40116.4	334511	1.19223e+06	1.60746e+06	0.214926
Depleted	0.0209709	-1.31835	Probable 50S ribosomal protein L18	Sinorhizobium_meliloti	rplR-SM2011_c01293	rplR-SM2011_c01293	MASRKDTLVRRASRVRRQIKAVANGRPRLSVHRSSKNIYAQIIDDVAGKTIASASTLDTDLRSSLKTGADTEAATAVGKLLAERASKAGIKDVVFDRGAFIYHGRIKALAEAAREGGLNF	(UniMod:199)AQIIDDVAGK(UniMod:199)TIASASTLDTDLR	AQIIDDVAGKTIASASTLDTDLR	Y	I	40	62	68122.1	101522		57661.2	167965	190914	207575	170555	0.00232781
	0.105082	-0.799502	Probable 50S ribosomal protein L18	Sinorhizobium_meliloti	rplR-SM2011_c01293	rplR-SM2011_c01293	MASRKDTLVRRASRVRRQIKAVANGRPRLSVHRSSKNIYAQIIDDVAGKTIASASTLDTDLRSSLKTGADTEAATAVGKLLAERASKAGIKDVVFDRGAFIYHGRIKALAEAAREGGLNF	(UniMod:199)TIASASTLDTDLR	TIASASTLDTDLR	K	G	50	62	157377	67694.2	169688	129171	297644	222299	207103	156381	0.0515852
	0.0542017	-1.51275	Probable 50S ribosomal protein L19	Sinorhizobium_meliloti	rplS-SM2011_c03863	rplS-SM2011_c03863	MNIIQQLEAEQAAKIAAKRTLPEFSPGDTVRVNVRVVEGNRTRVQAYEGVCIARSGGGINESFTVRKISYGEGVERVFPVYSPLVESVDVVRRGKVRRAKLYYLRDRRGKSARIVENTGTRARKLNDAERQAVVEEKARIEAEKVAAAQALAAEKAAAEAAEAKAAEEAKAAEAAAE	(UniMod:199)LEAEQAAK(UniMod:199)IAAK(UniMod:199)R	LEAEQAAKIAAKR	Q	Q	7	19	258708	185237		292419	1.76788e+06	469546	410875	656773	0.0148369
	0.410254	0.180403	Probable 50S ribosomal protein L19	Sinorhizobium_meliloti	rplS-SM2011_c03863	rplS-SM2011_c03863	MNIIQQLEAEQAAKIAAKRTLPEFSPGDTVRVNVRVVEGNRTRVQAYEGVCIARSGGGINESFTVRKISYGEGVERVFPVYSPLVESVDVVRRGKVRRAKLYYLRDRRGKSARIVENTGTRARKLNDAERQAVVEEKARIEAEKVAAAQALAAEKAAAEAAEAKAAEEAKAAEAAAE	(UniMod:199)P(-16.0282)LVESVDVVR	PLVESVDVVR	S	Y	83	92	90331.6	117891	107379	128772	107516	89144.6	66862.7	139342	0.57041
	0.477398	0.11353	Probable 50S ribosomal protein L19	Sinorhizobium_meliloti	rplS-SM2011_c03863	rplS-SM2011_c03863	MNIIQQLEAEQAAKIAAKRTLPEFSPGDTVRVNVRVVEGNRTRVQAYEGVCIARSGGGINESFTVRKISYGEGVERVFPVYSPLVESVDVVRRGKVRRAKLYYLRDRRGKSARIVENTGTRARKLNDAERQAVVEEKARIEAEKVAAAQALAAEKAAAEAAEAKAAEEAKAAEAAAE	(UniMod:199)P(-16.0282)VYSPLVESVDVVR	PVYSPLVESVDVVR	F	V	79	92	117461	133407	222444	107364		128420	121252	136464	0.748531
	0.469253	0.128419	Probable 50S ribosomal protein L19	Sinorhizobium_meliloti	rplS-SM2011_c03863	rplS-SM2011_c03863	MNIIQQLEAEQAAKIAAKRTLPEFSPGDTVRVNVRVVEGNRTRVQAYEGVCIARSGGGINESFTVRKISYGEGVERVFPVYSPLVESVDVVRRGKVRRAKLYYLRDRRGKSARIVENTGTRARKLNDAERQAVVEEKARIEAEKVAAAQALAAEKAAAEAAEAKAAEEAKAAEAAAE	(UniMod:199)RSGGGINESFTVR	RSGGGINESFTVR	A	I	54	66	145811	173969	85147.9	104085	145905	144818	73508	101383	0.72118
	0.0775642	-0.816803	Probable 50S ribosomal protein L19	Sinorhizobium_meliloti	rplS-SM2011_c03863	rplS-SM2011_c03863	MNIIQQLEAEQAAKIAAKRTLPEFSPGDTVRVNVRVVEGNRTRVQAYEGVCIARSGGGINESFTVRKISYGEGVERVFPVYSPLVESVDVVRRGKVRRAKLYYLRDRRGKSARIVENTGTRARKLNDAERQAVVEEKARIEAEKVAAAQALAAEKAAAEAAEAKAAEEAKAAEAAAE	(UniMod:199)RTLPEFSPGDTVR	RTLPEFSPGDTVR	K	A	19	31	290153	268349	172887	141491	393131	297517	342459	457816	0.0296102
	0.398268	0.17472	Probable 50S ribosomal protein L19	Sinorhizobium_meliloti	rplS-SM2011_c03863	rplS-SM2011_c03863	MNIIQQLEAEQAAKIAAKRTLPEFSPGDTVRVNVRVVEGNRTRVQAYEGVCIARSGGGINESFTVRKISYGEGVERVFPVYSPLVESVDVVRRGKVRRAKLYYLRDRRGKSARIVENTGTRARKLNDAERQAVVEEKARIEAEKVAAAQALAAEKAAAEAAEAKAAEEAKAAEAAAE	(UniMod:199)SYGEGVERVFPVYSPLVESVDVVR	SYGEGVERVFPVYSPLVESVDVVR	I	K	69	92	535633	772849	654895	642519	458885	539122	654063	663171	0.537662
Depleted	0.0415562	-0.909793	Probable 50S ribosomal protein L20	Sinorhizobium_meliloti	rplT-SM2011_c00364	rplT-SM2011_c00364	MARVKRGVTSHAKHKKTLKAAKGFYGRRKNTIRAAKAAVDRSKQFAYRDRKVNKRNFRALWIQRINAAVREFGLTYGRFIDGLNKAGIEVDRKVLSDMAIHEPAAFGALVEASKKALAYLKEAGTANEFESAVR	(UniMod:199)EAGTANEFESAVR	EAGTANEFESAVR	K	L	122	134	202832	135324	181797	154606	309613	408439	285916	265851	0.00854693
	0.362068	1.39364	Probable 50S ribosomal protein L21	Sinorhizobium_meliloti	rplU-SM2011_c03770	rplU-SM2011_c03770	MFAVIKTGGKQYRVAANDVITIEKLEGVAGDKIEFTEILMVGVGADATIGAPFVEGAVVSAEVVDQGRAKKVIAFKKRRRQNSKRSRGHRQHQTIVRILDIAAAGGKAKKASKKTEAAAEAAN	(UniMod:199)ASK(UniMod:199)K(UniMod:199)TEAAAEAAN	ASKKTEAAAEAAN	K	K	111	123		38941.9		235255		5687.46		233335	0.44591
	0.280738	0.724114	Probable 50S ribosomal protein L21	Sinorhizobium_meliloti	rplU-SM2011_c03770	rplU-SM2011_c03770	MFAVIKTGGKQYRVAANDVITIEKLEGVAGDKIEFTEILMVGVGADATIGAPFVEGAVVSAEVVDQGRAKKVIAFKKRRRQNSKRSRGHRQHQTIVRILDIAAAGGKAKKASKKTEAAAEAAN	(UniMod:199)ATIGAPFVEGAVVSAEVVDQGR	ATIGAPFVEGAVVSAEVVDQGR	D	A	47	68	1.25745e+06	2.21142e+06	2.44192e+06	1.40989e+06	2.33601e+06	2.9492e+06	505224	369399	0.290915
	0.514279	-0.0594429	Probable 50S ribosomal protein L21	Sinorhizobium_meliloti	rplU-SM2011_c03770	rplU-SM2011_c03770	MFAVIKTGGKQYRVAANDVITIEKLEGVAGDKIEFTEILMVGVGADATIGAPFVEGAVVSAEVVDQGRAKKVIAFKKRRRQNSKRSRGHRQHQTIVRILDIAAAGGKAKKASKKTEAAAEAAN	(UniMod:199)AVVSAEVVDQGR	AVVSAEVVDQGR	G	E	57	68	142324	152347	137968	100297	117876	169794	86970.9	203252	0.862765
	0.446891	-0.264054	Probable 50S ribosomal protein L21	Sinorhizobium_meliloti	rplU-SM2011_c03770	rplU-SM2011_c03770	MFAVIKTGGKQYRVAANDVITIEKLEGVAGDKIEFTEILMVGVGADATIGAPFVEGAVVSAEVVDQGRAKKVIAFKKRRRQNSKRSRGHRQHQTIVRILDIAAAGGKAKKASKKTEAAAEAAN	(UniMod:199)DATIGAPFVEGAVVSAEVVDQGR	DATIGAPFVEGAVVSAEVVDQGR	A	G	46	68	44951.3		31599.1		84103.7		46022.2	23950	0.662346
	0.378266	-0.26094	Probable 50S ribosomal protein L21	Sinorhizobium_meliloti	rplU-SM2011_c03770	rplU-SM2011_c03770	MFAVIKTGGKQYRVAANDVITIEKLEGVAGDKIEFTEILMVGVGADATIGAPFVEGAVVSAEVVDQGRAKKVIAFKKRRRQNSKRSRGHRQHQTIVRILDIAAAGGKAKKASKKTEAAAEAAN	(UniMod:199)GADATIGAPFVEGAVVSAEVVDQGR	GADATIGAPFVEGAVVSAEVVDQGR	V	G	44	68	210735	302008	148204	138067	366990	224238	178623	182645	0.487687
	0.352597	1.00863	Probable 50S ribosomal protein L21	Sinorhizobium_meliloti	rplU-SM2011_c03770	rplU-SM2011_c03770	MFAVIKTGGKQYRVAANDVITIEKLEGVAGDKIEFTEILMVGVGADATIGAPFVEGAVVSAEVVDQGRAKKVIAFKKRRRQNSKRSRGHRQHQTIVRILDIAAAGGKAKKASKKTEAAAEAAN	(UniMod:199)K(UniMod:199)ASK(UniMod:199)K(UniMod:199)TEAAAEAAN	KASKKTEAAAEAAN	K	A	110	123		27340.3	247348	191832		17082.6		172006	0.426594
Depleted	0.0380464	-0.998923	Probable 50S ribosomal protein L21	Sinorhizobium_meliloti	rplU-SM2011_c03770	rplU-SM2011_c03770	MFAVIKTGGKQYRVAANDVITIEKLEGVAGDKIEFTEILMVGVGADATIGAPFVEGAVVSAEVVDQGRAKKVIAFKKRRRQNSKRSRGHRQHQTIVRILDIAAAGGKAKKASKKTEAAAEAAN	(UniMod:199)MVGVGADATIGAPFVEGAVVSAEVVDQGR	MVGVGADATIGAPFVEGAVVSAEVVDQGR	L	I	40	68	344979	298054	213142	274463	462385	734414	439510	642909	0.00724336
	0.368333	-0.196673	Probable 50S ribosomal protein L21	Sinorhizobium_meliloti	rplU-SM2011_c03770	rplU-SM2011_c03770	MFAVIKTGGKQYRVAANDVITIEKLEGVAGDKIEFTEILMVGVGADATIGAPFVEGAVVSAEVVDQGRAKKVIAFKKRRRQNSKRSRGHRQHQTIVRILDIAAAGGKAKKASKKTEAAAEAAN	(UniMod:199)P(-16.0282)FVEGAVVSAEVVDQGR	PFVEGAVVSAEVVDQGR	A	G	52	68	360187	386059	333898	364774	476508	356121	376144	457737	0.462528
	0.114134	-0.792496	Probable 50S ribosomal protein L21	Sinorhizobium_meliloti	rplU-SM2011_c03770	rplU-SM2011_c03770	MFAVIKTGGKQYRVAANDVITIEKLEGVAGDKIEFTEILMVGVGADATIGAPFVEGAVVSAEVVDQGRAKKVIAFKKRRRQNSKRSRGHRQHQTIVRILDIAAAGGKAKKASKKTEAAAEAAN	(UniMod:199)VEGAVVSAEVVDQGR	VEGAVVSAEVVDQGR	F	P	54	68	67353.5	45815.9	109070	81224.8	186832	80542.2	156928	104197	0.0610776
	0.522969	-0.0504336	Probable 50S ribosomal protein L21	Sinorhizobium_meliloti	rplU-SM2011_c03770	rplU-SM2011_c03770	MFAVIKTGGKQYRVAANDVITIEKLEGVAGDKIEFTEILMVGVGADATIGAPFVEGAVVSAEVVDQGRAKKVIAFKKRRRQNSKRSRGHRQHQTIVRILDIAAAGGKAKKASKKTEAAAEAAN	(UniMod:199)VGVGADATIGAPFVEGAVVSAEVVDQGR	VGVGADATIGAPFVEGAVVSAEVVDQGR	M	L	41	68	80948.5	90022.2		95077.1	160016	64052	96798.5	71068.5	0.896849
Depleted	0.0227823	-1.10988	Probable 50S ribosomal protein L23	Sinorhizobium_meliloti	rplW-SM2011_c01307	rplW-SM2011_c01307	MTDLRHYDVIVSPSITEKSTLVSEQNQVVFNVAKGASKPEIKAAVEALFGVKVTAVNTLVRKGKLKRFRGFAGKQKDVKKAIVTLADGQSIDVSTGL	(UniMod:199)Q(-49.0829)K(UniMod:199)DVK(UniMod:199)K(UniMod:199)AIVTLADGQSIDVSTGL	QKDVKKAIVTLADGQSIDVSTGL	K	G	75	97	207387	146807	250055	193232	522511	456950	366624	364661	0.00297551
	0.405724	0.414063	Probable 50S ribosomal protein L23	Sinorhizobium_meliloti	rplW-SM2011_c01307	rplW-SM2011_c01307	MTDLRHYDVIVSPSITEKSTLVSEQNQVVFNVAKGASKPEIKAAVEALFGVKVTAVNTLVRKGKLKRFRGFAGKQKDVKKAIVTLADGQSIDVSTGL	(UniMod:199)VTAVNTLVR	VTAVNTLVR	K	V	53	61	3.3411e+06	980147		1.15313e+06	1.01059e+06	1.14323e+06	458943	3.51854e+06	0.556907
Depleted	0.0164963	-1.47573	Probable 50S ribosomal protein L24	Sinorhizobium_meliloti	rplX-SM2011_c01298	rplX-SM2011_c01298	MQKIRKGDKVVVLTGKDKGRTGEVIQVMPKEDRALVRGVNVVKRHQRQTQNQEAGIITKEASIHLSNIAIADPKDGKPTRVGFKIDGDKKVRVAKRSGDVIDG	(UniMod:199)NIAIADPK(UniMod:199)DGK(UniMod:199)PTR	NIAIADPKDGKPTR	S	L	67	80	256225	129796	118806	135362	509128	446418	291983	482218	0.00132279
	0.441747	-0.215248	Putative 50S ribosomal protein L25	Sinorhizobium_meliloti	rplY-SM2011_c02692	rplY-SM2011_c02692	MSETYELKAETRDRVGKGSSRELRRNGLIPAVIYGDKQPPLSIALSTKDVTMKIHAGGFMTTVATIDVNGEKIRVLPKDYQLDPVRDFTMHVDFLRVSKGSQVSVQVPVHFENEEKSPGLKQGGALNIVRHEVELNVSADNIPESLTVDLTGLKIGDTVHISNVKLPAGATPVIADRDFTVATITGRTQEAEPTEEAEGGEEEA	(UniMod:199)AGGFMTTVATIDVNGEK(UniMod:199)IR	AGGFMTTVATIDVNGEKIR	H	I	56	74	360617	116914	295327	558892	242489	416274	336646	371950	0.6447
	0.196591	-0.632926	Putative 50S ribosomal protein L25	Sinorhizobium_meliloti	rplY-SM2011_c02692	rplY-SM2011_c02692	MSETYELKAETRDRVGKGSSRELRRNGLIPAVIYGDKQPPLSIALSTKDVTMKIHAGGFMTTVATIDVNGEKIRVLPKDYQLDPVRDFTMHVDFLRVSKGSQVSVQVPVHFENEEKSPGLKQGGALNIVRHEVELNVSADNIPESLTVDLTGLKIGDTVHISNVKLPAGATPVIADRDFTVATITGRTQEAEPTEEAEGGEEEA	(UniMod:199)EAEPTEEAEGGEEEA	EAEPTEEAEGGEEEA	Q	T	190	204	18415	21959.6	8891.82	26190.3	30695.8	42360.3	25719.4	16283.5	0.159115
	0.073064	-1.81997	Putative 50S ribosomal protein L25	Sinorhizobium_meliloti	rplY-SM2011_c02692	rplY-SM2011_c02692	MSETYELKAETRDRVGKGSSRELRRNGLIPAVIYGDKQPPLSIALSTKDVTMKIHAGGFMTTVATIDVNGEKIRVLPKDYQLDPVRDFTMHVDFLRVSKGSQVSVQVPVHFENEEKSPGLKQGGALNIVRHEVELNVSADNIPESLTVDLTGLKIGDTVHISNVKLPAGATPVIADRDFTVATITGRTQEAEPTEEAEGGEEEA	(UniMod:199)GRTQEAEPTEEAEGGEEEA	GRTQEAEPTEEAEGGEEEA	T	I	186	204	21340.1	22516.8	3856.96	59082.6	66708.1	93779.8	35647.2	76305.2	0.0264714
	0.110114	0.650728	Putative 50S ribosomal protein L25	Sinorhizobium_meliloti	rplY-SM2011_c02692	rplY-SM2011_c02692	MSETYELKAETRDRVGKGSSRELRRNGLIPAVIYGDKQPPLSIALSTKDVTMKIHAGGFMTTVATIDVNGEKIRVLPKDYQLDPVRDFTMHVDFLRVSKGSQVSVQVPVHFENEEKSPGLKQGGALNIVRHEVELNVSADNIPESLTVDLTGLKIGDTVHISNVKLPAGATPVIADRDFTVATITGRTQEAEPTEEAEGGEEEA	(UniMod:199)K(UniMod:199)QGGALNIVR	KQGGALNIVR	L	G	121	130	332915	306899	319568	311286	204073	224281	129239	282828	0.0563404
	0.143026	-1.11413	Putative 50S ribosomal protein L25	Sinorhizobium_meliloti	rplY-SM2011_c02692	rplY-SM2011_c02692	MSETYELKAETRDRVGKGSSRELRRNGLIPAVIYGDKQPPLSIALSTKDVTMKIHAGGFMTTVATIDVNGEKIRVLPKDYQLDPVRDFTMHVDFLRVSKGSQVSVQVPVHFENEEKSPGLKQGGALNIVRHEVELNVSADNIPESLTVDLTGLKIGDTVHISNVKLPAGATPVIADRDFTVATITGRTQEAEPTEEAEGGEEEA	(UniMod:199)NVK(UniMod:199)LPAGATPVIADR	NVKLPAGATPVIADR	S	I	163	177	135011	25817.1		86260.5	97218.3	195871	98662.6	235394	0.0894188
	0.43219	0.215027	Putative 50S ribosomal protein L25	Sinorhizobium_meliloti	rplY-SM2011_c02692	rplY-SM2011_c02692	MSETYELKAETRDRVGKGSSRELRRNGLIPAVIYGDKQPPLSIALSTKDVTMKIHAGGFMTTVATIDVNGEKIRVLPKDYQLDPVRDFTMHVDFLRVSKGSQVSVQVPVHFENEEKSPGLKQGGALNIVRHEVELNVSADNIPESLTVDLTGLKIGDTVHISNVKLPAGATPVIADRDFTVATITGRTQEAEPTEEAEGGEEEA	(UniMod:199)P(-16.0282)AGATPVIADR	PAGATPVIADR	L	K	167	177	392650	366272	401166	455242	140191	439382	410767	571872	0.61988
	0.213233	0.469504	Putative 50S ribosomal protein L25	Sinorhizobium_meliloti	rplY-SM2011_c02692	rplY-SM2011_c02692	MSETYELKAETRDRVGKGSSRELRRNGLIPAVIYGDKQPPLSIALSTKDVTMKIHAGGFMTTVATIDVNGEKIRVLPKDYQLDPVRDFTMHVDFLRVSKGSQVSVQVPVHFENEEKSPGLKQGGALNIVRHEVELNVSADNIPESLTVDLTGLKIGDTVHISNVKLPAGATPVIADRDFTVATITGRTQEAEPTEEAEGGEEEA	(UniMod:199)P(-16.0282)K(UniMod:199)DYQLDPVR	PKDYQLDPVR	L	V	77	86	549352	426422	227576	389879	259240	233656	283877	328851	0.179946
	0.118454	-0.709921	Putative 50S ribosomal protein L25	Sinorhizobium_meliloti	rplY-SM2011_c02692	rplY-SM2011_c02692	MSETYELKAETRDRVGKGSSRELRRNGLIPAVIYGDKQPPLSIALSTKDVTMKIHAGGFMTTVATIDVNGEKIRVLPKDYQLDPVRDFTMHVDFLRVSKGSQVSVQVPVHFENEEKSPGLKQGGALNIVRHEVELNVSADNIPESLTVDLTGLKIGDTVHISNVKLPAGATPVIADRDFTVATITGRTQEAEPTEEAEGGEEEA	(UniMod:199)RTQEAEPTEEAEGGEEEA	RTQEAEPTEEAEGGEEEA	G	T	187	204	23937.3	27594.3	18756.8	50756.7	51671.1	40969.6	51712.2	41122	0.0648252
	0.465469	-0.118423	Putative 50S ribosomal protein L25	Sinorhizobium_meliloti	rplY-SM2011_c02692	rplY-SM2011_c02692	MSETYELKAETRDRVGKGSSRELRRNGLIPAVIYGDKQPPLSIALSTKDVTMKIHAGGFMTTVATIDVNGEKIRVLPKDYQLDPVRDFTMHVDFLRVSKGSQVSVQVPVHFENEEKSPGLKQGGALNIVRHEVELNVSADNIPESLTVDLTGLKIGDTVHISNVKLPAGATPVIADRDFTVATITGRTQEAEPTEEAEGGEEEA	(UniMod:199)TTVATIDVNGEK(UniMod:199)IRVLPK(UniMod:199)DYQLDPVR	TTVATIDVNGEKIRVLPKDYQLDPVR	M	F	61	86	983461	919620	1.40073e+06	971292	1.7343e+06	1.04648e+06	856966	1.09862e+06	0.711232
	0.451754	-0.303275	Putative 50S ribosomal protein L25	Sinorhizobium_meliloti	rplY-SM2011_c02692	rplY-SM2011_c02692	MSETYELKAETRDRVGKGSSRELRRNGLIPAVIYGDKQPPLSIALSTKDVTMKIHAGGFMTTVATIDVNGEKIRVLPKDYQLDPVRDFTMHVDFLRVSKGSQVSVQVPVHFENEEKSPGLKQGGALNIVRHEVELNVSADNIPESLTVDLTGLKIGDTVHISNVKLPAGATPVIADRDFTVATITGRTQEAEPTEEAEGGEEEA	(UniMod:199)VATIDVNGEK(UniMod:199)IR	VATIDVNGEKIR	T	T	63	74	1.95209e+06	429562	498992	521846	712211	1.70156e+06	230402	1.81302e+06	0.67245
	0.102045	-0.982204	Probable 50S ribosomal protein L27	Sinorhizobium_meliloti	rpmA-SM2011_c03772	rpmA-SM2011_c03772	MAHKKAGGSSRNGRDSESKRLGVKKFGGEAVIPGNIIVRQRGTKWHAGANVGLGKDHTIFALTTGNVDFRKKANGRVYVSVMPKAEAAE	(UniMod:199)ALTTGNVDFR	ALTTGNVDFR	F	I	61	70	690496	199922	667297	379583	557949	1.23147e+06	813974	952158	0.0486882
	0.102089	-1.35765	Probable 50S ribosomal protein L27	Sinorhizobium_meliloti	rpmA-SM2011_c03772	rpmA-SM2011_c03772	MAHKKAGGSSRNGRDSESKRLGVKKFGGEAVIPGNIIVRQRGTKWHAGANVGLGKDHTIFALTTGNVDFRKKANGRVYVSVMPKAEAAE	(UniMod:199)AVIPGNIIVR	AVIPGNIIVR	E	G	30	39	327568	106415	103053	233367	785978	466593	129749	759849	0.0489936
	0.165239	-0.539063	Probable 50S ribosomal protein L27	Sinorhizobium_meliloti	rpmA-SM2011_c03772	rpmA-SM2011_c03772	MAHKKAGGSSRNGRDSESKRLGVKKFGGEAVIPGNIIVRQRGTKWHAGANVGLGKDHTIFALTTGNVDFRKKANGRVYVSVMPKAEAAE	(UniMod:199)FGGEAVIPGNIIVR	FGGEAVIPGNIIVR	K	K	26	39	161630	188350	156505	152822	310475		233810	187319	0.115003
	0.32814	-0.493237	Probable 50S ribosomal protein L27	Sinorhizobium_meliloti	rpmA-SM2011_c03772	rpmA-SM2011_c03772	MAHKKAGGSSRNGRDSESKRLGVKKFGGEAVIPGNIIVRQRGTKWHAGANVGLGKDHTIFALTTGNVDFRKKANGRVYVSVMPKAEAAE	(UniMod:199)K(UniMod:199)FGGEAVIPGNIIVR	KFGGEAVIPGNIIVR	K	V	25	39	300519	104047	165279	275735	618932	250481	110752	325804	0.375479
	0.127776	-0.985376	Probable 50S ribosomal protein L28	Sinorhizobium_meliloti	rpmB-SM2011_c00704	rpmB-SM2011_c00704	MSRSCELTGKGVQSGNNVSHANNKTKRKFLPNLCNVTLISDALGQRFRLRVSAAALRSVEHRGGLDAFLLKADENELSMRARLLRRQIVKKAAEAA	(UniMod:1)NK(UniMod:1)TK(UniMod:1)RK(UniMod:1)FLPNLC(UniMod:4)NVTLISDALGQR	NKTKRKFLPNLCNVTLISDALGQR	N	A	23	46	49069.6	56278.5	56141.2	117514	49239.9	129316	218613	201089	0.0739789
Depleted	0.021147	-1.77915	Probable 50S ribosomal protein L30	Sinorhizobium_meliloti	rpmD-SM2011_c01291	rpmD-SM2011_c01291	MAKKEVAKKTVTVEQIGSPIRRPAVQRQTLVGLGLNKMHRVRTLEDTPAVRGMIRAVQHLVRVVDEK	(UniMod:199)K(UniMod:199)TVTVEQIGSPIR	KTVTVEQIGSPIR	K	A	9	21	713110	302357	661174	686384	4.29498e+06	1.62154e+06	1.5369e+06	1.26862e+06	0.00237806
Depleted	0.043747	-1.31418	Probable 50S ribosomal protein L30	Sinorhizobium_meliloti	rpmD-SM2011_c01291	rpmD-SM2011_c01291	MAKKEVAKKTVTVEQIGSPIRRPAVQRQTLVGLGLNKMHRVRTLEDTPAVRGMIRAVQHLVRVVDEK	(UniMod:199)TVTVEQIGSPIR	TVTVEQIGSPIR	K	K	10	21	440209	132258	410532	321270	908430	528364	666790	917315	0.00955051
	0.535358	0.0322397	Probable 50S ribosomal protein L31	Sinorhizobium_meliloti	rpmE-SM2011_c03990	rpmE-SM2011_c03990	MKADIHPDYHTIKVVMTDGTEYETRSTWGTEGATMNLEIDPKSHPAWTGGNQQLVDRGGRVSKFKKRFEGLGL	(UniMod:199)TIK(UniMod:199)VVMTDGTEYETR	TIKVVMTDGTEYETR	H	Y	11	25			55068.9	80189.3		52780.9	81359.4	63905	0.94095
	0.446814	0.209128	Probable 50S ribosomal protein L31	Sinorhizobium_meliloti	rpmE-SM2011_c03990	rpmE-SM2011_c03990	MKADIHPDYHTIKVVMTDGTEYETRSTWGTEGATMNLEIDPKSHPAWTGGNQQLVDRGGRVSKFKKRFEGLGL	(UniMod:199)VVMTDGTEYETR	VVMTDGTEYETR	K	I	14	25	1.59761e+06	743646	1.05873e+06	756142	516410	1.60151e+06	486676	1.32326e+06	0.659968
	0.0607977	0.697824	Probable 50S ribosomal protein L32	Sinorhizobium_meliloti	rpmF-SM2011_c03881	rpmF-SM2011_c03881	MAVPKRKTSPSKRGMRRSADALKAPTYIEDKNSGELRRPHHIDLKTGMYRGRQVLTPKENA	(UniMod:199)K(UniMod:199)APTYIEDK(UniMod:199)NSGELR	KAPTYIEDKNSGELR	L	A	23	37	237430	260577	210007	216514	155442	147625	132528	133625	0.0194013
Depleted	0.0374147	-1.71171	Probable 50S ribosomal protein L32	Sinorhizobium_meliloti	rpmF-SM2011_c03881	rpmF-SM2011_c03881	MAVPKRKTSPSKRGMRRSADALKAPTYIEDKNSGELRRPHHIDLKTGMYRGRQVLTPKENA	(UniMod:199)YIEDK(UniMod:199)NSGELR	YIEDKNSGELR	T	P	27	37	108513	34115.4	97530.3	51929.3	411142	308948	109741	154825	0.00681032
	0.386633	-0.439702	Probable 50S ribosomal protein L33	Sinorhizobium_meliloti	rpmG-SM2011_c01369	rpmG-SM2011_c01369	MAKATTIKIKLLSTADTGYFYVTTKNSRTMTDKMTKTKYDPVAKKHVEFKEAKIK	(UniMod:199)DTGYFYVTTK(UniMod:199)NSR	DTGYFYVTTKNSR	A	T	16	28	592966	133833	138833	240323	762453	228856	112405	456847	0.507818
	0.0789838	-1.01065	Probable 50S ribosomal protein L33	Sinorhizobium_meliloti	rpmG-SM2011_c01369	rpmG-SM2011_c01369	MAKATTIKIKLLSTADTGYFYVTTKNSRTMTDKMTKTKYDPVAKKHVEFKEAKIK	(UniMod:199)FYVTTK(UniMod:199)NSR	FYVTTKNSR	Y	G	20	28	1.61927e+06	2.5415e+06	1.13827e+06	1.18642e+06	1.84564e+06	2.39432e+06	4.41401e+06	4.69538e+06	0.0306196
	0.240249	-0.616177	Probable 50S ribosomal protein L33	Sinorhizobium_meliloti	rpmG-SM2011_c01369	rpmG-SM2011_c01369	MAKATTIKIKLLSTADTGYFYVTTKNSRTMTDKMTKTKYDPVAKKHVEFKEAKIK	(UniMod:199)LLSTADTGYFYVTTK(UniMod:199)NSR	LLSTADTGYFYVTTKNSR	K	I	11	28	569110	280065	149188	334974	867264	509408	250439	397405	0.227274
	0.359304	-0.418322	Probable 50S ribosomal protein L33	Sinorhizobium_meliloti	rpmG-SM2011_c01369	rpmG-SM2011_c01369	MAKATTIKIKLLSTADTGYFYVTTKNSRTMTDKMTKTKYDPVAKKHVEFKEAKIK	(UniMod:199)STADTGYFYVTTK(UniMod:199)NSR	STADTGYFYVTTKNSR	L	L	13	28	649875	254415	290604	404499	1.19451e+06	408930	208208	609485	0.440092
	0.467931	-0.137671	Probable 50S ribosomal protein L33	Sinorhizobium_meliloti	rpmG-SM2011_c01369	rpmG-SM2011_c01369	MAKATTIKIKLLSTADTGYFYVTTKNSRTMTDKMTKTKYDPVAKKHVEFKEAKIK	(UniMod:199)TADTGYFYVTTK(UniMod:199)NSR	TADTGYFYVTTKNSR	S	L	14	28	121703	49568.2	105210	92732.1	135747	109124	92456.7	62946.5	0.717941
	0.225608	-0.531972	Probable 50S ribosomal protein L33	Sinorhizobium_meliloti	rpmG-SM2011_c01369	rpmG-SM2011_c01369	MAKATTIKIKLLSTADTGYFYVTTKNSRTMTDKMTKTKYDPVAKKHVEFKEAKIK	(UniMod:199)TGYFYVTTK(UniMod:199)NSR	TGYFYVTTKNSR	D	A	17	28	710022	430262	613325	609095	1.00123e+06	705400			0.200071
	0.376406	-0.364689	DNA-directed RNA polymerase,alpha subunit	Sinorhizobium_meliloti	rpoA-SM2011_c01285	rpoA-SM2011_c01285	MIQKNWQELIKPNKVEFASSGRTKATLVAEPLERGFGLTLGNALRRVLLSSLRGAAVTAVQIDGVLHEFSSIPGVREDVTDIVLNIKEIAIKMDGDDAKRMVVRKQGPGVVTAGDIQTVGDIEILNPNHVICTLDEGAEIRMEFTVNNGKGYVPADRNRSEDAPIGLIPVDSLYSPVKKVSYKVENTREGQVLDYDKLTMSIETDGSVTGEDAIAFAARILQDQLSVFVNFDEPQKETEEEAVTELAFNPALLKKVDELELSVRSANCLKNDNIVYIGDLIQKTEAEMLRTPNFGRKSLNEIKEVLASMGLHLGMEVPSWPPENIEDLAKRYEDQY	(UniMod:1)IETDGSVTGEDAIAFAAR	IETDGSVTGEDAIAFAAR	S	M	202	219	175396			75814.2	130203	132224		190137	0.481391
	0.0837424	-1.44583	DNA-directed RNA polymerase,alpha subunit	Sinorhizobium_meliloti	rpoA-SM2011_c01285	rpoA-SM2011_c01285	MIQKNWQELIKPNKVEFASSGRTKATLVAEPLERGFGLTLGNALRRVLLSSLRGAAVTAVQIDGVLHEFSSIPGVREDVTDIVLNIKEIAIKMDGDDAKRMVVRKQGPGVVTAGDIQTVGDIEILNPNHVICTLDEGAEIRMEFTVNNGKGYVPADRNRSEDAPIGLIPVDSLYSPVKKVSYKVENTREGQVLDYDKLTMSIETDGSVTGEDAIAFAARILQDQLSVFVNFDEPQKETEEEAVTELAFNPALLKKVDELELSVRSANCLKNDNIVYIGDLIQKTEAEMLRTPNFGRKSLNEIKEVLASMGLHLGMEVPSWPPENIEDLAKRYEDQY	(UniMod:199)ATLVAEPLER	ATLVAEPLER	K	T	25	34	716108	292560	214162	80394.9	472256	708229	511139	1.16205e+06	0.0342817
	0.534841	-0.0294297	DNA-directed RNA polymerase,alpha subunit	Sinorhizobium_meliloti	rpoA-SM2011_c01285	rpoA-SM2011_c01285	MIQKNWQELIKPNKVEFASSGRTKATLVAEPLERGFGLTLGNALRRVLLSSLRGAAVTAVQIDGVLHEFSSIPGVREDVTDIVLNIKEIAIKMDGDDAKRMVVRKQGPGVVTAGDIQTVGDIEILNPNHVICTLDEGAEIRMEFTVNNGKGYVPADRNRSEDAPIGLIPVDSLYSPVKKVSYKVENTREGQVLDYDKLTMSIETDGSVTGEDAIAFAARILQDQLSVFVNFDEPQKETEEEAVTELAFNPALLKKVDELELSVRSANCLKNDNIVYIGDLIQKTEAEMLRTPNFGRKSLNEIKEVLASMGLHLGMEVPSWPPENIEDLAKRYEDQY	(UniMod:199)LVAEPLER	LVAEPLER	T	A	27	34	2.35185e+06		2.26084e+06		2.51688e+06	2.36223e+06		2.19236e+06	0.93961
	0.218223	-0.542446	DNA-directed RNA polymerase,alpha subunit	Sinorhizobium_meliloti	rpoA-SM2011_c01285	rpoA-SM2011_c01285	MIQKNWQELIKPNKVEFASSGRTKATLVAEPLERGFGLTLGNALRRVLLSSLRGAAVTAVQIDGVLHEFSSIPGVREDVTDIVLNIKEIAIKMDGDDAKRMVVRKQGPGVVTAGDIQTVGDIEILNPNHVICTLDEGAEIRMEFTVNNGKGYVPADRNRSEDAPIGLIPVDSLYSPVKKVSYKVENTREGQVLDYDKLTMSIETDGSVTGEDAIAFAARILQDQLSVFVNFDEPQKETEEEAVTELAFNPALLKKVDELELSVRSANCLKNDNIVYIGDLIQKTEAEMLRTPNFGRKSLNEIKEVLASMGLHLGMEVPSWPPENIEDLAKRYEDQY	(UniMod:199)RGFGLTLGNALR	RGFGLTLGNALR	E	L	34	45	82296.2	115757	75189.7	119497			154540	126989	0.189328
	0.0559265	-0.981914	DNA-directed RNA polymerase,alpha subunit	Sinorhizobium_meliloti	rpoA-SM2011_c01285	rpoA-SM2011_c01285	MIQKNWQELIKPNKVEFASSGRTKATLVAEPLERGFGLTLGNALRRVLLSSLRGAAVTAVQIDGVLHEFSSIPGVREDVTDIVLNIKEIAIKMDGDDAKRMVVRKQGPGVVTAGDIQTVGDIEILNPNHVICTLDEGAEIRMEFTVNNGKGYVPADRNRSEDAPIGLIPVDSLYSPVKKVSYKVENTREGQVLDYDKLTMSIETDGSVTGEDAIAFAARILQDQLSVFVNFDEPQKETEEEAVTELAFNPALLKKVDELELSVRSANCLKNDNIVYIGDLIQKTEAEMLRTPNFGRKSLNEIKEVLASMGLHLGMEVPSWPPENIEDLAKRYEDQY	(UniMod:199)SIETDGSVTGEDAIAFAAR	SIETDGSVTGEDAIAFAAR	M	T	201	219	2.55234e+06	986653	1.72758e+06	2.18808e+06	3.59856e+06	4.05569e+06	3.30599e+06	3.00227e+06	0.0156866
	0.314165	-0.745129	DNA-directed RNA polymerase,alpha subunit	Sinorhizobium_meliloti	rpoA-SM2011_c01285	rpoA-SM2011_c01285	MIQKNWQELIKPNKVEFASSGRTKATLVAEPLERGFGLTLGNALRRVLLSSLRGAAVTAVQIDGVLHEFSSIPGVREDVTDIVLNIKEIAIKMDGDDAKRMVVRKQGPGVVTAGDIQTVGDIEILNPNHVICTLDEGAEIRMEFTVNNGKGYVPADRNRSEDAPIGLIPVDSLYSPVKKVSYKVENTREGQVLDYDKLTMSIETDGSVTGEDAIAFAARILQDQLSVFVNFDEPQKETEEEAVTELAFNPALLKKVDELELSVRSANCLKNDNIVYIGDLIQKTEAEMLRTPNFGRKSLNEIKEVLASMGLHLGMEVPSWPPENIEDLAKRYEDQY	(UniMod:199)TDGSVTGEDAIAFAAR	TDGSVTGEDAIAFAAR	E	I	204	219	311960	27582.1	100013	108330	215711	255430	45161.6	295692	0.350811
	0.12324	0.660752	DNA-directed RNA polymerase,alpha subunit	Sinorhizobium_meliloti	rpoA-SM2011_c01285	rpoA-SM2011_c01285	MIQKNWQELIKPNKVEFASSGRTKATLVAEPLERGFGLTLGNALRRVLLSSLRGAAVTAVQIDGVLHEFSSIPGVREDVTDIVLNIKEIAIKMDGDDAKRMVVRKQGPGVVTAGDIQTVGDIEILNPNHVICTLDEGAEIRMEFTVNNGKGYVPADRNRSEDAPIGLIPVDSLYSPVKKVSYKVENTREGQVLDYDKLTMSIETDGSVTGEDAIAFAARILQDQLSVFVNFDEPQKETEEEAVTELAFNPALLKKVDELELSVRSANCLKNDNIVYIGDLIQKTEAEMLRTPNFGRKSLNEIKEVLASMGLHLGMEVPSWPPENIEDLAKRYEDQY	(UniMod:199)VGDIEILNPNHVIC(UniMod:4)TLDEGAEIR	VGDIEILNPNHVICTLDEGAEIR	T	Q	119	141	106852	211853	195691	158186	71438.9	106663	116770	126082	0.0692044
	0.297768	-0.454283	Probable DNA-directed RNA polymerase beta chain	Sinorhizobium_meliloti	rpoB-SM2011_c01317	rpoB-SM2011_c01317	MAQTLSFNGRRRVRKFFGKIPEVAEMPNLIEVQKASYDQFLMVDEPQGGRPDEGLQAVFKSVFPIKDFSGASMLEFVSYEFEAPKFDVEECRQRDLTYAAPLKVTLRLIVFDIDEDTGAKSIKDIKEQNVYMGDMPLMTDNGTFIVNGTERVIVSQMHRSPGVFFDHDKGKSHSSGKLLFAARVIPYRGSWLDIEFDAKDIVHARIDRRRKIPVTSLLMALGMDGEEILDTFYTKSLYQRDGEGWRVPFQPDALKGQKTLADMIDADTGEVVVESGKKLTPRLLRQLQEKGLKALKATDDDLYGNYLAEDVVNFETGEIYLEAGDEIDEKTLPVILSAGFDEIPVLDIDHINIGAYIRNTLSADKNENRQDALFDIYRVMRPGEPPTMDSAEAMFNALFFDAERYDLSAVGRVKMNMRLDLDVPDTVRTLRKEDILAVVKMLVELRDGKGEIDDIDNLGNRRVRSVGELMENQYRLGLLRMERAIKERMSSIEIDTVMPQDLINAKPAAAAVREFFGSSQLSQFMDQVNPLSEITHKRRLSALGPGGLTRERAGFEVRDVHPTHYGRICPIETPEGPNIGLINSLATFARVNKYGFIESPYRKIVDGKVTNDVVYLSAMEEAKYHVAQANSVLDDDGSFSEEFVVCRHAGEVMLAPRDNINLMDVSPKQLVSVAAALIPFLENDDANRALMGSNMQRQAVPLLRAEAPFVGTGMEPVVARDSGAAIAARRGGIVDQVDATRIVIRATEDLDPSKSGVDIYRLQKFQRSNQNTCVNQRPLVTVGDVINKGDIIADGPSTDLGDLALGRNALVAFMPWNGYNYEDSILLSERIVRDDVFTSIHIEEFEVMARDTKLGPEEITRDIPNVSEEALKNLDEAGIVYIGAEVQPGDILVGKITPKGESPMTPEEKLLRAIFGEKASDVRDTSMRMPPGTFGTVVEVRVFNRHGVEKDERAMAIEREEIERLAKDRDDEQAILDRNVYARLVDMLRGHVAVAGPKGFKKGTELSNVVISEYPRSQWWMFAIEDEKAQGEIEALRAQYDESKSRLEQRFMDKVEKVQRGDEMPPGVMKMVKVFVAVKRKIQPGDKMAGRHGNKGVVSRIVPIEDMPFLEDGTHVDVVLNPLGVPSRMNVGQILETHLGWACAGMGKKIGAMLDAYKAGADIQPLRDTIDSVIGSGPKGEPIKQYDDESIVRLAEQTRRGVSIATPVFDGAVEADVNEMLEQAGLKVTGQSTLYDGRTGETFDRQVTVGYIYMLKLNHLVDDKIHARSIGPYSLVTQQPLGGKAQFGGQRFGEMEVWALEAYGAAYTLQEMLTVKSDDVAGRTKVYEAIVRGDDTFEAGIPESFNVLVKEMRSLGLSVELENSKVDDVGSTAQLPDAAE	(UniMod:199)AALIPFLENDDANR	AALIPFLENDDANR	A	V	675	688	272943	145252	69907.2	158113	298009	172498	229549	130860	0.321927
	0.410563	-0.336491	Probable DNA-directed RNA polymerase beta chain	Sinorhizobium_meliloti	rpoB-SM2011_c01317	rpoB-SM2011_c01317	MAQTLSFNGRRRVRKFFGKIPEVAEMPNLIEVQKASYDQFLMVDEPQGGRPDEGLQAVFKSVFPIKDFSGASMLEFVSYEFEAPKFDVEECRQRDLTYAAPLKVTLRLIVFDIDEDTGAKSIKDIKEQNVYMGDMPLMTDNGTFIVNGTERVIVSQMHRSPGVFFDHDKGKSHSSGKLLFAARVIPYRGSWLDIEFDAKDIVHARIDRRRKIPVTSLLMALGMDGEEILDTFYTKSLYQRDGEGWRVPFQPDALKGQKTLADMIDADTGEVVVESGKKLTPRLLRQLQEKGLKALKATDDDLYGNYLAEDVVNFETGEIYLEAGDEIDEKTLPVILSAGFDEIPVLDIDHINIGAYIRNTLSADKNENRQDALFDIYRVMRPGEPPTMDSAEAMFNALFFDAERYDLSAVGRVKMNMRLDLDVPDTVRTLRKEDILAVVKMLVELRDGKGEIDDIDNLGNRRVRSVGELMENQYRLGLLRMERAIKERMSSIEIDTVMPQDLINAKPAAAAVREFFGSSQLSQFMDQVNPLSEITHKRRLSALGPGGLTRERAGFEVRDVHPTHYGRICPIETPEGPNIGLINSLATFARVNKYGFIESPYRKIVDGKVTNDVVYLSAMEEAKYHVAQANSVLDDDGSFSEEFVVCRHAGEVMLAPRDNINLMDVSPKQLVSVAAALIPFLENDDANRALMGSNMQRQAVPLLRAEAPFVGTGMEPVVARDSGAAIAARRGGIVDQVDATRIVIRATEDLDPSKSGVDIYRLQKFQRSNQNTCVNQRPLVTVGDVINKGDIIADGPSTDLGDLALGRNALVAFMPWNGYNYEDSILLSERIVRDDVFTSIHIEEFEVMARDTKLGPEEITRDIPNVSEEALKNLDEAGIVYIGAEVQPGDILVGKITPKGESPMTPEEKLLRAIFGEKASDVRDTSMRMPPGTFGTVVEVRVFNRHGVEKDERAMAIEREEIERLAKDRDDEQAILDRNVYARLVDMLRGHVAVAGPKGFKKGTELSNVVISEYPRSQWWMFAIEDEKAQGEIEALRAQYDESKSRLEQRFMDKVEKVQRGDEMPPGVMKMVKVFVAVKRKIQPGDKMAGRHGNKGVVSRIVPIEDMPFLEDGTHVDVVLNPLGVPSRMNVGQILETHLGWACAGMGKKIGAMLDAYKAGADIQPLRDTIDSVIGSGPKGEPIKQYDDESIVRLAEQTRRGVSIATPVFDGAVEADVNEMLEQAGLKVTGQSTLYDGRTGETFDRQVTVGYIYMLKLNHLVDDKIHARSIGPYSLVTQQPLGGKAQFGGQRFGEMEVWALEAYGAAYTLQEMLTVKSDDVAGRTKVYEAIVRGDDTFEAGIPESFNVLVKEMRSLGLSVELENSKVDDVGSTAQLPDAAE	(UniMod:199)GMEPVVAR	GMEPVVAR	T	G	713	720		156705	300785	640855	604247	249281		403715	0.571041
	0.417406	0.171356	Probable DNA-directed RNA polymerase beta chain	Sinorhizobium_meliloti	rpoB-SM2011_c01317	rpoB-SM2011_c01317	MAQTLSFNGRRRVRKFFGKIPEVAEMPNLIEVQKASYDQFLMVDEPQGGRPDEGLQAVFKSVFPIKDFSGASMLEFVSYEFEAPKFDVEECRQRDLTYAAPLKVTLRLIVFDIDEDTGAKSIKDIKEQNVYMGDMPLMTDNGTFIVNGTERVIVSQMHRSPGVFFDHDKGKSHSSGKLLFAARVIPYRGSWLDIEFDAKDIVHARIDRRRKIPVTSLLMALGMDGEEILDTFYTKSLYQRDGEGWRVPFQPDALKGQKTLADMIDADTGEVVVESGKKLTPRLLRQLQEKGLKALKATDDDLYGNYLAEDVVNFETGEIYLEAGDEIDEKTLPVILSAGFDEIPVLDIDHINIGAYIRNTLSADKNENRQDALFDIYRVMRPGEPPTMDSAEAMFNALFFDAERYDLSAVGRVKMNMRLDLDVPDTVRTLRKEDILAVVKMLVELRDGKGEIDDIDNLGNRRVRSVGELMENQYRLGLLRMERAIKERMSSIEIDTVMPQDLINAKPAAAAVREFFGSSQLSQFMDQVNPLSEITHKRRLSALGPGGLTRERAGFEVRDVHPTHYGRICPIETPEGPNIGLINSLATFARVNKYGFIESPYRKIVDGKVTNDVVYLSAMEEAKYHVAQANSVLDDDGSFSEEFVVCRHAGEVMLAPRDNINLMDVSPKQLVSVAAALIPFLENDDANRALMGSNMQRQAVPLLRAEAPFVGTGMEPVVARDSGAAIAARRGGIVDQVDATRIVIRATEDLDPSKSGVDIYRLQKFQRSNQNTCVNQRPLVTVGDVINKGDIIADGPSTDLGDLALGRNALVAFMPWNGYNYEDSILLSERIVRDDVFTSIHIEEFEVMARDTKLGPEEITRDIPNVSEEALKNLDEAGIVYIGAEVQPGDILVGKITPKGESPMTPEEKLLRAIFGEKASDVRDTSMRMPPGTFGTVVEVRVFNRHGVEKDERAMAIEREEIERLAKDRDDEQAILDRNVYARLVDMLRGHVAVAGPKGFKKGTELSNVVISEYPRSQWWMFAIEDEKAQGEIEALRAQYDESKSRLEQRFMDKVEKVQRGDEMPPGVMKMVKVFVAVKRKIQPGDKMAGRHGNKGVVSRIVPIEDMPFLEDGTHVDVVLNPLGVPSRMNVGQILETHLGWACAGMGKKIGAMLDAYKAGADIQPLRDTIDSVIGSGPKGEPIKQYDDESIVRLAEQTRRGVSIATPVFDGAVEADVNEMLEQAGLKVTGQSTLYDGRTGETFDRQVTVGYIYMLKLNHLVDDKIHARSIGPYSLVTQQPLGGKAQFGGQRFGEMEVWALEAYGAAYTLQEMLTVKSDDVAGRTKVYEAIVRGDDTFEAGIPESFNVLVKEMRSLGLSVELENSKVDDVGSTAQLPDAAE	(UniMod:199)K(UniMod:199)VTGQSTLYDGR	KVTGQSTLYDGR	L	G	1227	1238	47872.3	55167	73677.7	57473.2		53778.2	56855.9	44288.5	0.587951
	0.49386	-0.0963842	Probable DNA-directed RNA polymerase beta chain	Sinorhizobium_meliloti	rpoB-SM2011_c01317	rpoB-SM2011_c01317	MAQTLSFNGRRRVRKFFGKIPEVAEMPNLIEVQKASYDQFLMVDEPQGGRPDEGLQAVFKSVFPIKDFSGASMLEFVSYEFEAPKFDVEECRQRDLTYAAPLKVTLRLIVFDIDEDTGAKSIKDIKEQNVYMGDMPLMTDNGTFIVNGTERVIVSQMHRSPGVFFDHDKGKSHSSGKLLFAARVIPYRGSWLDIEFDAKDIVHARIDRRRKIPVTSLLMALGMDGEEILDTFYTKSLYQRDGEGWRVPFQPDALKGQKTLADMIDADTGEVVVESGKKLTPRLLRQLQEKGLKALKATDDDLYGNYLAEDVVNFETGEIYLEAGDEIDEKTLPVILSAGFDEIPVLDIDHINIGAYIRNTLSADKNENRQDALFDIYRVMRPGEPPTMDSAEAMFNALFFDAERYDLSAVGRVKMNMRLDLDVPDTVRTLRKEDILAVVKMLVELRDGKGEIDDIDNLGNRRVRSVGELMENQYRLGLLRMERAIKERMSSIEIDTVMPQDLINAKPAAAAVREFFGSSQLSQFMDQVNPLSEITHKRRLSALGPGGLTRERAGFEVRDVHPTHYGRICPIETPEGPNIGLINSLATFARVNKYGFIESPYRKIVDGKVTNDVVYLSAMEEAKYHVAQANSVLDDDGSFSEEFVVCRHAGEVMLAPRDNINLMDVSPKQLVSVAAALIPFLENDDANRALMGSNMQRQAVPLLRAEAPFVGTGMEPVVARDSGAAIAARRGGIVDQVDATRIVIRATEDLDPSKSGVDIYRLQKFQRSNQNTCVNQRPLVTVGDVINKGDIIADGPSTDLGDLALGRNALVAFMPWNGYNYEDSILLSERIVRDDVFTSIHIEEFEVMARDTKLGPEEITRDIPNVSEEALKNLDEAGIVYIGAEVQPGDILVGKITPKGESPMTPEEKLLRAIFGEKASDVRDTSMRMPPGTFGTVVEVRVFNRHGVEKDERAMAIEREEIERLAKDRDDEQAILDRNVYARLVDMLRGHVAVAGPKGFKKGTELSNVVISEYPRSQWWMFAIEDEKAQGEIEALRAQYDESKSRLEQRFMDKVEKVQRGDEMPPGVMKMVKVFVAVKRKIQPGDKMAGRHGNKGVVSRIVPIEDMPFLEDGTHVDVVLNPLGVPSRMNVGQILETHLGWACAGMGKKIGAMLDAYKAGADIQPLRDTIDSVIGSGPKGEPIKQYDDESIVRLAEQTRRGVSIATPVFDGAVEADVNEMLEQAGLKVTGQSTLYDGRTGETFDRQVTVGYIYMLKLNHLVDDKIHARSIGPYSLVTQQPLGGKAQFGGQRFGEMEVWALEAYGAAYTLQEMLTVKSDDVAGRTKVYEAIVRGDDTFEAGIPESFNVLVKEMRSLGLSVELENSKVDDVGSTAQLPDAAE	(UniMod:199)LADMIDADTGEVVVESGK(UniMod:199)K(UniMod:199)LTPR	LADMIDADTGEVVVESGKKLTPR	T	K	260	282	101119	100259	67347.3	99203.9		157998	84345.1	68460.2	0.802598
	0.0662571	-1.68621	Probable DNA-directed RNA polymerase beta chain	Sinorhizobium_meliloti	rpoB-SM2011_c01317	rpoB-SM2011_c01317	MAQTLSFNGRRRVRKFFGKIPEVAEMPNLIEVQKASYDQFLMVDEPQGGRPDEGLQAVFKSVFPIKDFSGASMLEFVSYEFEAPKFDVEECRQRDLTYAAPLKVTLRLIVFDIDEDTGAKSIKDIKEQNVYMGDMPLMTDNGTFIVNGTERVIVSQMHRSPGVFFDHDKGKSHSSGKLLFAARVIPYRGSWLDIEFDAKDIVHARIDRRRKIPVTSLLMALGMDGEEILDTFYTKSLYQRDGEGWRVPFQPDALKGQKTLADMIDADTGEVVVESGKKLTPRLLRQLQEKGLKALKATDDDLYGNYLAEDVVNFETGEIYLEAGDEIDEKTLPVILSAGFDEIPVLDIDHINIGAYIRNTLSADKNENRQDALFDIYRVMRPGEPPTMDSAEAMFNALFFDAERYDLSAVGRVKMNMRLDLDVPDTVRTLRKEDILAVVKMLVELRDGKGEIDDIDNLGNRRVRSVGELMENQYRLGLLRMERAIKERMSSIEIDTVMPQDLINAKPAAAAVREFFGSSQLSQFMDQVNPLSEITHKRRLSALGPGGLTRERAGFEVRDVHPTHYGRICPIETPEGPNIGLINSLATFARVNKYGFIESPYRKIVDGKVTNDVVYLSAMEEAKYHVAQANSVLDDDGSFSEEFVVCRHAGEVMLAPRDNINLMDVSPKQLVSVAAALIPFLENDDANRALMGSNMQRQAVPLLRAEAPFVGTGMEPVVARDSGAAIAARRGGIVDQVDATRIVIRATEDLDPSKSGVDIYRLQKFQRSNQNTCVNQRPLVTVGDVINKGDIIADGPSTDLGDLALGRNALVAFMPWNGYNYEDSILLSERIVRDDVFTSIHIEEFEVMARDTKLGPEEITRDIPNVSEEALKNLDEAGIVYIGAEVQPGDILVGKITPKGESPMTPEEKLLRAIFGEKASDVRDTSMRMPPGTFGTVVEVRVFNRHGVEKDERAMAIEREEIERLAKDRDDEQAILDRNVYARLVDMLRGHVAVAGPKGFKKGTELSNVVISEYPRSQWWMFAIEDEKAQGEIEALRAQYDESKSRLEQRFMDKVEKVQRGDEMPPGVMKMVKVFVAVKRKIQPGDKMAGRHGNKGVVSRIVPIEDMPFLEDGTHVDVVLNPLGVPSRMNVGQILETHLGWACAGMGKKIGAMLDAYKAGADIQPLRDTIDSVIGSGPKGEPIKQYDDESIVRLAEQTRRGVSIATPVFDGAVEADVNEMLEQAGLKVTGQSTLYDGRTGETFDRQVTVGYIYMLKLNHLVDDKIHARSIGPYSLVTQQPLGGKAQFGGQRFGEMEVWALEAYGAAYTLQEMLTVKSDDVAGRTKVYEAIVRGDDTFEAGIPESFNVLVKEMRSLGLSVELENSKVDDVGSTAQLPDAAE	(UniMod:199)P(-16.0282)IETPEGPNIGLINSLATFAR	PIETPEGPNIGLINSLATFAR	C	I	570	590	9832.76	14776.3					57427.5	26201.2	0.022452
	0.32351	-0.287721	Probable DNA-directed RNA polymerase beta chain	Sinorhizobium_meliloti	rpoB-SM2011_c01317	rpoB-SM2011_c01317	MAQTLSFNGRRRVRKFFGKIPEVAEMPNLIEVQKASYDQFLMVDEPQGGRPDEGLQAVFKSVFPIKDFSGASMLEFVSYEFEAPKFDVEECRQRDLTYAAPLKVTLRLIVFDIDEDTGAKSIKDIKEQNVYMGDMPLMTDNGTFIVNGTERVIVSQMHRSPGVFFDHDKGKSHSSGKLLFAARVIPYRGSWLDIEFDAKDIVHARIDRRRKIPVTSLLMALGMDGEEILDTFYTKSLYQRDGEGWRVPFQPDALKGQKTLADMIDADTGEVVVESGKKLTPRLLRQLQEKGLKALKATDDDLYGNYLAEDVVNFETGEIYLEAGDEIDEKTLPVILSAGFDEIPVLDIDHINIGAYIRNTLSADKNENRQDALFDIYRVMRPGEPPTMDSAEAMFNALFFDAERYDLSAVGRVKMNMRLDLDVPDTVRTLRKEDILAVVKMLVELRDGKGEIDDIDNLGNRRVRSVGELMENQYRLGLLRMERAIKERMSSIEIDTVMPQDLINAKPAAAAVREFFGSSQLSQFMDQVNPLSEITHKRRLSALGPGGLTRERAGFEVRDVHPTHYGRICPIETPEGPNIGLINSLATFARVNKYGFIESPYRKIVDGKVTNDVVYLSAMEEAKYHVAQANSVLDDDGSFSEEFVVCRHAGEVMLAPRDNINLMDVSPKQLVSVAAALIPFLENDDANRALMGSNMQRQAVPLLRAEAPFVGTGMEPVVARDSGAAIAARRGGIVDQVDATRIVIRATEDLDPSKSGVDIYRLQKFQRSNQNTCVNQRPLVTVGDVINKGDIIADGPSTDLGDLALGRNALVAFMPWNGYNYEDSILLSERIVRDDVFTSIHIEEFEVMARDTKLGPEEITRDIPNVSEEALKNLDEAGIVYIGAEVQPGDILVGKITPKGESPMTPEEKLLRAIFGEKASDVRDTSMRMPPGTFGTVVEVRVFNRHGVEKDERAMAIEREEIERLAKDRDDEQAILDRNVYARLVDMLRGHVAVAGPKGFKKGTELSNVVISEYPRSQWWMFAIEDEKAQGEIEALRAQYDESKSRLEQRFMDKVEKVQRGDEMPPGVMKMVKVFVAVKRKIQPGDKMAGRHGNKGVVSRIVPIEDMPFLEDGTHVDVVLNPLGVPSRMNVGQILETHLGWACAGMGKKIGAMLDAYKAGADIQPLRDTIDSVIGSGPKGEPIKQYDDESIVRLAEQTRRGVSIATPVFDGAVEADVNEMLEQAGLKVTGQSTLYDGRTGETFDRQVTVGYIYMLKLNHLVDDKIHARSIGPYSLVTQQPLGGKAQFGGQRFGEMEVWALEAYGAAYTLQEMLTVKSDDVAGRTKVYEAIVRGDDTFEAGIPESFNVLVKEMRSLGLSVELENSKVDDVGSTAQLPDAAE	(UniMod:199)P(-16.0282)STDLGDLALGR	PSTDLGDLALGR	G	D	796	807	210635	207777		204982	279512	261918	189276	298708	0.367339
	0.429877	0.216489	Probable DNA-directed RNA polymerase beta' chain	Sinorhizobium_meliloti	rpoC-SM2011_c01316	rpoC-SM2011_c01316	MPAKETGMNQEVMNLFNPQVPAQTFDSIRISIASPEKILSWSYGEIKKPETINYRTFKPERDGLFCARIFGPIKDYECLCGKYKRMKYKGIICEKCGVEVTLSRVRRERMGHIELAAPVAHIWFLKSLPSRIATLLDMTLKDIERVLYFENYIVTEPGLTSLKENQLLSEEEYMIAVDEFGEDQFTAMIGAEAIYEMLASMNLEKIAGDLRSEMAETTSDLKQKKLMKRLKIVENFMESGNRPEWMIMKVVPVIPPDLRPLVPLDGGRFATSDLNDLYRRVINRNNRLKRLIELRAPGIIIRNEKRMLQESVDALFDNGRRGRVITGANKRPLKSLSDMLKGKQGRFRQNLLGKRVDYSGRSVIVTGPELKLHQCGLPKKMALELFKPFIYARLDAKGYSSTVKQAKKLVEKEKPEVWDILDEVIREHPVLLNRAPTLHRLGIQAFEPILVEGKAIQLHPLVCTAFNADFDGDQMAVHVPLSLEAQLEARVLMMSTNNILHPANGAPIIVPSQDMVLGLYYLSIMNQNEPGEGMAFSDMGELHHALETKAVTLHAKIRGRYKTVDAEGNPVSKIYETTPGRMIIGELLPKNPNVPFETCNQEMTKKNISKMIDTVYRHCGQKDTVIFCDRIMQLGFSHACRAGISFGKDDMVIPDTKVKIVGDTEALVKEYEQQYNDGLITQGEKYNKVVDAWGKATEKVAEEMMARIKAVEFDDSGRQKPMNSIYMMSHSGARGSPNQMRQLGGMRGLMAKPSGEIIETPIISNFKEGLTVNEYFNSTHGARKGLADTALKTANSGYLTRRLVDVAQDCIVTHTDCGTDKGLTMTAIVDAGQVVASIGQRILGRTALDNIDNPVTGERIVDAGKMILEPDVVAIEKAGIQSVRIRSALTCEIQTGVCGVCYGRDLARGTPVNMGEAVGVIAAQSIGEPGTQLTMRTFHLGGTATVVDQSFLEASYEGTVQIKNRNMLRNSDGVLVAMGRNMAIQILDERGVERSSQRVAYGSKIFVDDGDKVKRGQRFAEWDPYTRPMMTEVEGTVHFEDVVDGISVLESTDESTGITKRQVIDWRSTPRGTDLKPAIVIKDKNGNIAKLARGGEARFMLSVDAILSVEPGQKVSQGDVLARSPLESAKTKDITGGLPRVAELFEARRPKDHAIIAEIDGTIRFGRDYKNKRRVMIEPAEDGVEPVEYLIPKGKPFHLQDGDYIEKGDYILDGNPAPHDILAIKGVEALASYLVNEIQEVYRLQGVVINDKHIEVIVRQMLQKVEITDAGDSTYIVGDNVDRIELEDVNDSLLAEGKKPAFGEPVLLGITKASLQTPSFISAASFQETTKVLTEAAVAGKTDNLQGLKENVIVGRLIPAGTGGTMTQIRRIATARDELILEERRKGTGAESATPMLADMANDPAAAE	(UniMod:1)HIEVIVRQMLQK(UniMod:199)VEITDAGDSTYIVGDNVDR	HIEVIVRQMLQKVEITDAGDSTYIVGDNVDR	K	D	1253	1283	539740	263161	290360	330429	141983	320032	515817	319019	0.616023
	0.386463	-0.329076	Probable DNA-directed RNA polymerase beta' chain	Sinorhizobium_meliloti	rpoC-SM2011_c01316	rpoC-SM2011_c01316	MPAKETGMNQEVMNLFNPQVPAQTFDSIRISIASPEKILSWSYGEIKKPETINYRTFKPERDGLFCARIFGPIKDYECLCGKYKRMKYKGIICEKCGVEVTLSRVRRERMGHIELAAPVAHIWFLKSLPSRIATLLDMTLKDIERVLYFENYIVTEPGLTSLKENQLLSEEEYMIAVDEFGEDQFTAMIGAEAIYEMLASMNLEKIAGDLRSEMAETTSDLKQKKLMKRLKIVENFMESGNRPEWMIMKVVPVIPPDLRPLVPLDGGRFATSDLNDLYRRVINRNNRLKRLIELRAPGIIIRNEKRMLQESVDALFDNGRRGRVITGANKRPLKSLSDMLKGKQGRFRQNLLGKRVDYSGRSVIVTGPELKLHQCGLPKKMALELFKPFIYARLDAKGYSSTVKQAKKLVEKEKPEVWDILDEVIREHPVLLNRAPTLHRLGIQAFEPILVEGKAIQLHPLVCTAFNADFDGDQMAVHVPLSLEAQLEARVLMMSTNNILHPANGAPIIVPSQDMVLGLYYLSIMNQNEPGEGMAFSDMGELHHALETKAVTLHAKIRGRYKTVDAEGNPVSKIYETTPGRMIIGELLPKNPNVPFETCNQEMTKKNISKMIDTVYRHCGQKDTVIFCDRIMQLGFSHACRAGISFGKDDMVIPDTKVKIVGDTEALVKEYEQQYNDGLITQGEKYNKVVDAWGKATEKVAEEMMARIKAVEFDDSGRQKPMNSIYMMSHSGARGSPNQMRQLGGMRGLMAKPSGEIIETPIISNFKEGLTVNEYFNSTHGARKGLADTALKTANSGYLTRRLVDVAQDCIVTHTDCGTDKGLTMTAIVDAGQVVASIGQRILGRTALDNIDNPVTGERIVDAGKMILEPDVVAIEKAGIQSVRIRSALTCEIQTGVCGVCYGRDLARGTPVNMGEAVGVIAAQSIGEPGTQLTMRTFHLGGTATVVDQSFLEASYEGTVQIKNRNMLRNSDGVLVAMGRNMAIQILDERGVERSSQRVAYGSKIFVDDGDKVKRGQRFAEWDPYTRPMMTEVEGTVHFEDVVDGISVLESTDESTGITKRQVIDWRSTPRGTDLKPAIVIKDKNGNIAKLARGGEARFMLSVDAILSVEPGQKVSQGDVLARSPLESAKTKDITGGLPRVAELFEARRPKDHAIIAEIDGTIRFGRDYKNKRRVMIEPAEDGVEPVEYLIPKGKPFHLQDGDYIEKGDYILDGNPAPHDILAIKGVEALASYLVNEIQEVYRLQGVVINDKHIEVIVRQMLQKVEITDAGDSTYIVGDNVDRIELEDVNDSLLAEGKKPAFGEPVLLGITKASLQTPSFISAASFQETTKVLTEAAVAGKTDNLQGLKENVIVGRLIPAGTGGTMTQIRRIATARDELILEERRKGTGAESATPMLADMANDPAAAE	(UniMod:1)NLFNPQVPAQTFDSIR	NLFNPQVPAQTFDSIR	M	V	14	29	181637	147718	152805	109893		82078	222969	334981	0.507405
	0.492712	0.0936863	Probable DNA-directed RNA polymerase beta' chain	Sinorhizobium_meliloti	rpoC-SM2011_c01316	rpoC-SM2011_c01316	MPAKETGMNQEVMNLFNPQVPAQTFDSIRISIASPEKILSWSYGEIKKPETINYRTFKPERDGLFCARIFGPIKDYECLCGKYKRMKYKGIICEKCGVEVTLSRVRRERMGHIELAAPVAHIWFLKSLPSRIATLLDMTLKDIERVLYFENYIVTEPGLTSLKENQLLSEEEYMIAVDEFGEDQFTAMIGAEAIYEMLASMNLEKIAGDLRSEMAETTSDLKQKKLMKRLKIVENFMESGNRPEWMIMKVVPVIPPDLRPLVPLDGGRFATSDLNDLYRRVINRNNRLKRLIELRAPGIIIRNEKRMLQESVDALFDNGRRGRVITGANKRPLKSLSDMLKGKQGRFRQNLLGKRVDYSGRSVIVTGPELKLHQCGLPKKMALELFKPFIYARLDAKGYSSTVKQAKKLVEKEKPEVWDILDEVIREHPVLLNRAPTLHRLGIQAFEPILVEGKAIQLHPLVCTAFNADFDGDQMAVHVPLSLEAQLEARVLMMSTNNILHPANGAPIIVPSQDMVLGLYYLSIMNQNEPGEGMAFSDMGELHHALETKAVTLHAKIRGRYKTVDAEGNPVSKIYETTPGRMIIGELLPKNPNVPFETCNQEMTKKNISKMIDTVYRHCGQKDTVIFCDRIMQLGFSHACRAGISFGKDDMVIPDTKVKIVGDTEALVKEYEQQYNDGLITQGEKYNKVVDAWGKATEKVAEEMMARIKAVEFDDSGRQKPMNSIYMMSHSGARGSPNQMRQLGGMRGLMAKPSGEIIETPIISNFKEGLTVNEYFNSTHGARKGLADTALKTANSGYLTRRLVDVAQDCIVTHTDCGTDKGLTMTAIVDAGQVVASIGQRILGRTALDNIDNPVTGERIVDAGKMILEPDVVAIEKAGIQSVRIRSALTCEIQTGVCGVCYGRDLARGTPVNMGEAVGVIAAQSIGEPGTQLTMRTFHLGGTATVVDQSFLEASYEGTVQIKNRNMLRNSDGVLVAMGRNMAIQILDERGVERSSQRVAYGSKIFVDDGDKVKRGQRFAEWDPYTRPMMTEVEGTVHFEDVVDGISVLESTDESTGITKRQVIDWRSTPRGTDLKPAIVIKDKNGNIAKLARGGEARFMLSVDAILSVEPGQKVSQGDVLARSPLESAKTKDITGGLPRVAELFEARRPKDHAIIAEIDGTIRFGRDYKNKRRVMIEPAEDGVEPVEYLIPKGKPFHLQDGDYIEKGDYILDGNPAPHDILAIKGVEALASYLVNEIQEVYRLQGVVINDKHIEVIVRQMLQKVEITDAGDSTYIVGDNVDRIELEDVNDSLLAEGKKPAFGEPVLLGITKASLQTPSFISAASFQETTKVLTEAAVAGKTDNLQGLKENVIVGRLIPAGTGGTMTQIRRIATARDELILEERRKGTGAESATPMLADMANDPAAAE	(UniMod:199)ALDNIDNPVTGER	ALDNIDNPVTGER	T	R	847	859	117009	244375	156486	98307.4	201377	126084	125689	106307	0.799508
	0.303429	-0.33126	Probable DNA-directed RNA polymerase beta' chain	Sinorhizobium_meliloti	rpoC-SM2011_c01316	rpoC-SM2011_c01316	MPAKETGMNQEVMNLFNPQVPAQTFDSIRISIASPEKILSWSYGEIKKPETINYRTFKPERDGLFCARIFGPIKDYECLCGKYKRMKYKGIICEKCGVEVTLSRVRRERMGHIELAAPVAHIWFLKSLPSRIATLLDMTLKDIERVLYFENYIVTEPGLTSLKENQLLSEEEYMIAVDEFGEDQFTAMIGAEAIYEMLASMNLEKIAGDLRSEMAETTSDLKQKKLMKRLKIVENFMESGNRPEWMIMKVVPVIPPDLRPLVPLDGGRFATSDLNDLYRRVINRNNRLKRLIELRAPGIIIRNEKRMLQESVDALFDNGRRGRVITGANKRPLKSLSDMLKGKQGRFRQNLLGKRVDYSGRSVIVTGPELKLHQCGLPKKMALELFKPFIYARLDAKGYSSTVKQAKKLVEKEKPEVWDILDEVIREHPVLLNRAPTLHRLGIQAFEPILVEGKAIQLHPLVCTAFNADFDGDQMAVHVPLSLEAQLEARVLMMSTNNILHPANGAPIIVPSQDMVLGLYYLSIMNQNEPGEGMAFSDMGELHHALETKAVTLHAKIRGRYKTVDAEGNPVSKIYETTPGRMIIGELLPKNPNVPFETCNQEMTKKNISKMIDTVYRHCGQKDTVIFCDRIMQLGFSHACRAGISFGKDDMVIPDTKVKIVGDTEALVKEYEQQYNDGLITQGEKYNKVVDAWGKATEKVAEEMMARIKAVEFDDSGRQKPMNSIYMMSHSGARGSPNQMRQLGGMRGLMAKPSGEIIETPIISNFKEGLTVNEYFNSTHGARKGLADTALKTANSGYLTRRLVDVAQDCIVTHTDCGTDKGLTMTAIVDAGQVVASIGQRILGRTALDNIDNPVTGERIVDAGKMILEPDVVAIEKAGIQSVRIRSALTCEIQTGVCGVCYGRDLARGTPVNMGEAVGVIAAQSIGEPGTQLTMRTFHLGGTATVVDQSFLEASYEGTVQIKNRNMLRNSDGVLVAMGRNMAIQILDERGVERSSQRVAYGSKIFVDDGDKVKRGQRFAEWDPYTRPMMTEVEGTVHFEDVVDGISVLESTDESTGITKRQVIDWRSTPRGTDLKPAIVIKDKNGNIAKLARGGEARFMLSVDAILSVEPGQKVSQGDVLARSPLESAKTKDITGGLPRVAELFEARRPKDHAIIAEIDGTIRFGRDYKNKRRVMIEPAEDGVEPVEYLIPKGKPFHLQDGDYIEKGDYILDGNPAPHDILAIKGVEALASYLVNEIQEVYRLQGVVINDKHIEVIVRQMLQKVEITDAGDSTYIVGDNVDRIELEDVNDSLLAEGKKPAFGEPVLLGITKASLQTPSFISAASFQETTKVLTEAAVAGKTDNLQGLKENVIVGRLIPAGTGGTMTQIRRIATARDELILEERRKGTGAESATPMLADMANDPAAAE	(UniMod:199)C(7.938564)GVEVTLSR	CGVEVTLSR	K	E	96	104	224817	156446	275485	173639	219198	398222	226659	213050	0.330891
	0.220254	-0.553523	Probable DNA-directed RNA polymerase beta' chain	Sinorhizobium_meliloti	rpoC-SM2011_c01316	rpoC-SM2011_c01316	MPAKETGMNQEVMNLFNPQVPAQTFDSIRISIASPEKILSWSYGEIKKPETINYRTFKPERDGLFCARIFGPIKDYECLCGKYKRMKYKGIICEKCGVEVTLSRVRRERMGHIELAAPVAHIWFLKSLPSRIATLLDMTLKDIERVLYFENYIVTEPGLTSLKENQLLSEEEYMIAVDEFGEDQFTAMIGAEAIYEMLASMNLEKIAGDLRSEMAETTSDLKQKKLMKRLKIVENFMESGNRPEWMIMKVVPVIPPDLRPLVPLDGGRFATSDLNDLYRRVINRNNRLKRLIELRAPGIIIRNEKRMLQESVDALFDNGRRGRVITGANKRPLKSLSDMLKGKQGRFRQNLLGKRVDYSGRSVIVTGPELKLHQCGLPKKMALELFKPFIYARLDAKGYSSTVKQAKKLVEKEKPEVWDILDEVIREHPVLLNRAPTLHRLGIQAFEPILVEGKAIQLHPLVCTAFNADFDGDQMAVHVPLSLEAQLEARVLMMSTNNILHPANGAPIIVPSQDMVLGLYYLSIMNQNEPGEGMAFSDMGELHHALETKAVTLHAKIRGRYKTVDAEGNPVSKIYETTPGRMIIGELLPKNPNVPFETCNQEMTKKNISKMIDTVYRHCGQKDTVIFCDRIMQLGFSHACRAGISFGKDDMVIPDTKVKIVGDTEALVKEYEQQYNDGLITQGEKYNKVVDAWGKATEKVAEEMMARIKAVEFDDSGRQKPMNSIYMMSHSGARGSPNQMRQLGGMRGLMAKPSGEIIETPIISNFKEGLTVNEYFNSTHGARKGLADTALKTANSGYLTRRLVDVAQDCIVTHTDCGTDKGLTMTAIVDAGQVVASIGQRILGRTALDNIDNPVTGERIVDAGKMILEPDVVAIEKAGIQSVRIRSALTCEIQTGVCGVCYGRDLARGTPVNMGEAVGVIAAQSIGEPGTQLTMRTFHLGGTATVVDQSFLEASYEGTVQIKNRNMLRNSDGVLVAMGRNMAIQILDERGVERSSQRVAYGSKIFVDDGDKVKRGQRFAEWDPYTRPMMTEVEGTVHFEDVVDGISVLESTDESTGITKRQVIDWRSTPRGTDLKPAIVIKDKNGNIAKLARGGEARFMLSVDAILSVEPGQKVSQGDVLARSPLESAKTKDITGGLPRVAELFEARRPKDHAIIAEIDGTIRFGRDYKNKRRVMIEPAEDGVEPVEYLIPKGKPFHLQDGDYIEKGDYILDGNPAPHDILAIKGVEALASYLVNEIQEVYRLQGVVINDKHIEVIVRQMLQKVEITDAGDSTYIVGDNVDRIELEDVNDSLLAEGKKPAFGEPVLLGITKASLQTPSFISAASFQETTKVLTEAAVAGKTDNLQGLKENVIVGRLIPAGTGGTMTQIRRIATARDELILEERRKGTGAESATPMLADMANDPAAAE	(UniMod:199)C(7.938564)YGRDLARGTPVNMGEAVGVIAAQSIGEPGTQLTMR	CYGRDLARGTPVNMGEAVGVIAAQSIGEPGTQLTMR	V	G	901	936	217993	247491		269952			323564	397028	0.192172
	0.168649	-0.589176	Probable DNA-directed RNA polymerase beta' chain	Sinorhizobium_meliloti	rpoC-SM2011_c01316	rpoC-SM2011_c01316	MPAKETGMNQEVMNLFNPQVPAQTFDSIRISIASPEKILSWSYGEIKKPETINYRTFKPERDGLFCARIFGPIKDYECLCGKYKRMKYKGIICEKCGVEVTLSRVRRERMGHIELAAPVAHIWFLKSLPSRIATLLDMTLKDIERVLYFENYIVTEPGLTSLKENQLLSEEEYMIAVDEFGEDQFTAMIGAEAIYEMLASMNLEKIAGDLRSEMAETTSDLKQKKLMKRLKIVENFMESGNRPEWMIMKVVPVIPPDLRPLVPLDGGRFATSDLNDLYRRVINRNNRLKRLIELRAPGIIIRNEKRMLQESVDALFDNGRRGRVITGANKRPLKSLSDMLKGKQGRFRQNLLGKRVDYSGRSVIVTGPELKLHQCGLPKKMALELFKPFIYARLDAKGYSSTVKQAKKLVEKEKPEVWDILDEVIREHPVLLNRAPTLHRLGIQAFEPILVEGKAIQLHPLVCTAFNADFDGDQMAVHVPLSLEAQLEARVLMMSTNNILHPANGAPIIVPSQDMVLGLYYLSIMNQNEPGEGMAFSDMGELHHALETKAVTLHAKIRGRYKTVDAEGNPVSKIYETTPGRMIIGELLPKNPNVPFETCNQEMTKKNISKMIDTVYRHCGQKDTVIFCDRIMQLGFSHACRAGISFGKDDMVIPDTKVKIVGDTEALVKEYEQQYNDGLITQGEKYNKVVDAWGKATEKVAEEMMARIKAVEFDDSGRQKPMNSIYMMSHSGARGSPNQMRQLGGMRGLMAKPSGEIIETPIISNFKEGLTVNEYFNSTHGARKGLADTALKTANSGYLTRRLVDVAQDCIVTHTDCGTDKGLTMTAIVDAGQVVASIGQRILGRTALDNIDNPVTGERIVDAGKMILEPDVVAIEKAGIQSVRIRSALTCEIQTGVCGVCYGRDLARGTPVNMGEAVGVIAAQSIGEPGTQLTMRTFHLGGTATVVDQSFLEASYEGTVQIKNRNMLRNSDGVLVAMGRNMAIQILDERGVERSSQRVAYGSKIFVDDGDKVKRGQRFAEWDPYTRPMMTEVEGTVHFEDVVDGISVLESTDESTGITKRQVIDWRSTPRGTDLKPAIVIKDKNGNIAKLARGGEARFMLSVDAILSVEPGQKVSQGDVLARSPLESAKTKDITGGLPRVAELFEARRPKDHAIIAEIDGTIRFGRDYKNKRRVMIEPAEDGVEPVEYLIPKGKPFHLQDGDYIEKGDYILDGNPAPHDILAIKGVEALASYLVNEIQEVYRLQGVVINDKHIEVIVRQMLQKVEITDAGDSTYIVGDNVDRIELEDVNDSLLAEGKKPAFGEPVLLGITKASLQTPSFISAASFQETTKVLTEAAVAGKTDNLQGLKENVIVGRLIPAGTGGTMTQIRRIATARDELILEERRKGTGAESATPMLADMANDPAAAE	(UniMod:199)FNPQVPAQTFDSIR	FNPQVPAQTFDSIR	L	N	16	29	628733	552404	674763	409852	1.36511e+06	926807	527914	736579	0.120612
	0.280542	-1.17424	Probable DNA-directed RNA polymerase beta' chain	Sinorhizobium_meliloti	rpoC-SM2011_c01316	rpoC-SM2011_c01316	MPAKETGMNQEVMNLFNPQVPAQTFDSIRISIASPEKILSWSYGEIKKPETINYRTFKPERDGLFCARIFGPIKDYECLCGKYKRMKYKGIICEKCGVEVTLSRVRRERMGHIELAAPVAHIWFLKSLPSRIATLLDMTLKDIERVLYFENYIVTEPGLTSLKENQLLSEEEYMIAVDEFGEDQFTAMIGAEAIYEMLASMNLEKIAGDLRSEMAETTSDLKQKKLMKRLKIVENFMESGNRPEWMIMKVVPVIPPDLRPLVPLDGGRFATSDLNDLYRRVINRNNRLKRLIELRAPGIIIRNEKRMLQESVDALFDNGRRGRVITGANKRPLKSLSDMLKGKQGRFRQNLLGKRVDYSGRSVIVTGPELKLHQCGLPKKMALELFKPFIYARLDAKGYSSTVKQAKKLVEKEKPEVWDILDEVIREHPVLLNRAPTLHRLGIQAFEPILVEGKAIQLHPLVCTAFNADFDGDQMAVHVPLSLEAQLEARVLMMSTNNILHPANGAPIIVPSQDMVLGLYYLSIMNQNEPGEGMAFSDMGELHHALETKAVTLHAKIRGRYKTVDAEGNPVSKIYETTPGRMIIGELLPKNPNVPFETCNQEMTKKNISKMIDTVYRHCGQKDTVIFCDRIMQLGFSHACRAGISFGKDDMVIPDTKVKIVGDTEALVKEYEQQYNDGLITQGEKYNKVVDAWGKATEKVAEEMMARIKAVEFDDSGRQKPMNSIYMMSHSGARGSPNQMRQLGGMRGLMAKPSGEIIETPIISNFKEGLTVNEYFNSTHGARKGLADTALKTANSGYLTRRLVDVAQDCIVTHTDCGTDKGLTMTAIVDAGQVVASIGQRILGRTALDNIDNPVTGERIVDAGKMILEPDVVAIEKAGIQSVRIRSALTCEIQTGVCGVCYGRDLARGTPVNMGEAVGVIAAQSIGEPGTQLTMRTFHLGGTATVVDQSFLEASYEGTVQIKNRNMLRNSDGVLVAMGRNMAIQILDERGVERSSQRVAYGSKIFVDDGDKVKRGQRFAEWDPYTRPMMTEVEGTVHFEDVVDGISVLESTDESTGITKRQVIDWRSTPRGTDLKPAIVIKDKNGNIAKLARGGEARFMLSVDAILSVEPGQKVSQGDVLARSPLESAKTKDITGGLPRVAELFEARRPKDHAIIAEIDGTIRFGRDYKNKRRVMIEPAEDGVEPVEYLIPKGKPFHLQDGDYIEKGDYILDGNPAPHDILAIKGVEALASYLVNEIQEVYRLQGVVINDKHIEVIVRQMLQKVEITDAGDSTYIVGDNVDRIELEDVNDSLLAEGKKPAFGEPVLLGITKASLQTPSFISAASFQETTKVLTEAAVAGKTDNLQGLKENVIVGRLIPAGTGGTMTQIRRIATARDELILEERRKGTGAESATPMLADMANDPAAAE	(UniMod:199)IRNEK(UniMod:199)RMLQESVDALFDNGR	IRNEKRMLQESVDALFDNGR	I	I	301	320	15289.3	13235	143277	16185.3		77893.2	209843	12606.9	0.290368
Depleted	0.0317386	-0.956191	Probable DNA-directed RNA polymerase beta' chain	Sinorhizobium_meliloti	rpoC-SM2011_c01316	rpoC-SM2011_c01316	MPAKETGMNQEVMNLFNPQVPAQTFDSIRISIASPEKILSWSYGEIKKPETINYRTFKPERDGLFCARIFGPIKDYECLCGKYKRMKYKGIICEKCGVEVTLSRVRRERMGHIELAAPVAHIWFLKSLPSRIATLLDMTLKDIERVLYFENYIVTEPGLTSLKENQLLSEEEYMIAVDEFGEDQFTAMIGAEAIYEMLASMNLEKIAGDLRSEMAETTSDLKQKKLMKRLKIVENFMESGNRPEWMIMKVVPVIPPDLRPLVPLDGGRFATSDLNDLYRRVINRNNRLKRLIELRAPGIIIRNEKRMLQESVDALFDNGRRGRVITGANKRPLKSLSDMLKGKQGRFRQNLLGKRVDYSGRSVIVTGPELKLHQCGLPKKMALELFKPFIYARLDAKGYSSTVKQAKKLVEKEKPEVWDILDEVIREHPVLLNRAPTLHRLGIQAFEPILVEGKAIQLHPLVCTAFNADFDGDQMAVHVPLSLEAQLEARVLMMSTNNILHPANGAPIIVPSQDMVLGLYYLSIMNQNEPGEGMAFSDMGELHHALETKAVTLHAKIRGRYKTVDAEGNPVSKIYETTPGRMIIGELLPKNPNVPFETCNQEMTKKNISKMIDTVYRHCGQKDTVIFCDRIMQLGFSHACRAGISFGKDDMVIPDTKVKIVGDTEALVKEYEQQYNDGLITQGEKYNKVVDAWGKATEKVAEEMMARIKAVEFDDSGRQKPMNSIYMMSHSGARGSPNQMRQLGGMRGLMAKPSGEIIETPIISNFKEGLTVNEYFNSTHGARKGLADTALKTANSGYLTRRLVDVAQDCIVTHTDCGTDKGLTMTAIVDAGQVVASIGQRILGRTALDNIDNPVTGERIVDAGKMILEPDVVAIEKAGIQSVRIRSALTCEIQTGVCGVCYGRDLARGTPVNMGEAVGVIAAQSIGEPGTQLTMRTFHLGGTATVVDQSFLEASYEGTVQIKNRNMLRNSDGVLVAMGRNMAIQILDERGVERSSQRVAYGSKIFVDDGDKVKRGQRFAEWDPYTRPMMTEVEGTVHFEDVVDGISVLESTDESTGITKRQVIDWRSTPRGTDLKPAIVIKDKNGNIAKLARGGEARFMLSVDAILSVEPGQKVSQGDVLARSPLESAKTKDITGGLPRVAELFEARRPKDHAIIAEIDGTIRFGRDYKNKRRVMIEPAEDGVEPVEYLIPKGKPFHLQDGDYIEKGDYILDGNPAPHDILAIKGVEALASYLVNEIQEVYRLQGVVINDKHIEVIVRQMLQKVEITDAGDSTYIVGDNVDRIELEDVNDSLLAEGKKPAFGEPVLLGITKASLQTPSFISAASFQETTKVLTEAAVAGKTDNLQGLKENVIVGRLIPAGTGGTMTQIRRIATARDELILEERRKGTGAESATPMLADMANDPAAAE	(UniMod:199)LFNPQVPAQTFDSIR	LFNPQVPAQTFDSIR	N	M	15	29	84387.5	104892	66959.9	82754.7	138542	182887	156655	175100	0.00522845
	0.117668	0.967045	Probable DNA-directed RNA polymerase beta' chain	Sinorhizobium_meliloti	rpoC-SM2011_c01316	rpoC-SM2011_c01316	MPAKETGMNQEVMNLFNPQVPAQTFDSIRISIASPEKILSWSYGEIKKPETINYRTFKPERDGLFCARIFGPIKDYECLCGKYKRMKYKGIICEKCGVEVTLSRVRRERMGHIELAAPVAHIWFLKSLPSRIATLLDMTLKDIERVLYFENYIVTEPGLTSLKENQLLSEEEYMIAVDEFGEDQFTAMIGAEAIYEMLASMNLEKIAGDLRSEMAETTSDLKQKKLMKRLKIVENFMESGNRPEWMIMKVVPVIPPDLRPLVPLDGGRFATSDLNDLYRRVINRNNRLKRLIELRAPGIIIRNEKRMLQESVDALFDNGRRGRVITGANKRPLKSLSDMLKGKQGRFRQNLLGKRVDYSGRSVIVTGPELKLHQCGLPKKMALELFKPFIYARLDAKGYSSTVKQAKKLVEKEKPEVWDILDEVIREHPVLLNRAPTLHRLGIQAFEPILVEGKAIQLHPLVCTAFNADFDGDQMAVHVPLSLEAQLEARVLMMSTNNILHPANGAPIIVPSQDMVLGLYYLSIMNQNEPGEGMAFSDMGELHHALETKAVTLHAKIRGRYKTVDAEGNPVSKIYETTPGRMIIGELLPKNPNVPFETCNQEMTKKNISKMIDTVYRHCGQKDTVIFCDRIMQLGFSHACRAGISFGKDDMVIPDTKVKIVGDTEALVKEYEQQYNDGLITQGEKYNKVVDAWGKATEKVAEEMMARIKAVEFDDSGRQKPMNSIYMMSHSGARGSPNQMRQLGGMRGLMAKPSGEIIETPIISNFKEGLTVNEYFNSTHGARKGLADTALKTANSGYLTRRLVDVAQDCIVTHTDCGTDKGLTMTAIVDAGQVVASIGQRILGRTALDNIDNPVTGERIVDAGKMILEPDVVAIEKAGIQSVRIRSALTCEIQTGVCGVCYGRDLARGTPVNMGEAVGVIAAQSIGEPGTQLTMRTFHLGGTATVVDQSFLEASYEGTVQIKNRNMLRNSDGVLVAMGRNMAIQILDERGVERSSQRVAYGSKIFVDDGDKVKRGQRFAEWDPYTRPMMTEVEGTVHFEDVVDGISVLESTDESTGITKRQVIDWRSTPRGTDLKPAIVIKDKNGNIAKLARGGEARFMLSVDAILSVEPGQKVSQGDVLARSPLESAKTKDITGGLPRVAELFEARRPKDHAIIAEIDGTIRFGRDYKNKRRVMIEPAEDGVEPVEYLIPKGKPFHLQDGDYIEKGDYILDGNPAPHDILAIKGVEALASYLVNEIQEVYRLQGVVINDKHIEVIVRQMLQKVEITDAGDSTYIVGDNVDRIELEDVNDSLLAEGKKPAFGEPVLLGITKASLQTPSFISAASFQETTKVLTEAAVAGKTDNLQGLKENVIVGRLIPAGTGGTMTQIRRIATARDELILEERRKGTGAESATPMLADMANDPAAAE	(UniMod:199)LVAMGRNMAIQILDER	LVAMGRNMAIQILDER	V	G	975	990	253499	517495	247049	317950	114925	96385	407196	156443	0.0639558
	0.123311	-0.641369	Probable DNA-directed RNA polymerase beta' chain	Sinorhizobium_meliloti	rpoC-SM2011_c01316	rpoC-SM2011_c01316	MPAKETGMNQEVMNLFNPQVPAQTFDSIRISIASPEKILSWSYGEIKKPETINYRTFKPERDGLFCARIFGPIKDYECLCGKYKRMKYKGIICEKCGVEVTLSRVRRERMGHIELAAPVAHIWFLKSLPSRIATLLDMTLKDIERVLYFENYIVTEPGLTSLKENQLLSEEEYMIAVDEFGEDQFTAMIGAEAIYEMLASMNLEKIAGDLRSEMAETTSDLKQKKLMKRLKIVENFMESGNRPEWMIMKVVPVIPPDLRPLVPLDGGRFATSDLNDLYRRVINRNNRLKRLIELRAPGIIIRNEKRMLQESVDALFDNGRRGRVITGANKRPLKSLSDMLKGKQGRFRQNLLGKRVDYSGRSVIVTGPELKLHQCGLPKKMALELFKPFIYARLDAKGYSSTVKQAKKLVEKEKPEVWDILDEVIREHPVLLNRAPTLHRLGIQAFEPILVEGKAIQLHPLVCTAFNADFDGDQMAVHVPLSLEAQLEARVLMMSTNNILHPANGAPIIVPSQDMVLGLYYLSIMNQNEPGEGMAFSDMGELHHALETKAVTLHAKIRGRYKTVDAEGNPVSKIYETTPGRMIIGELLPKNPNVPFETCNQEMTKKNISKMIDTVYRHCGQKDTVIFCDRIMQLGFSHACRAGISFGKDDMVIPDTKVKIVGDTEALVKEYEQQYNDGLITQGEKYNKVVDAWGKATEKVAEEMMARIKAVEFDDSGRQKPMNSIYMMSHSGARGSPNQMRQLGGMRGLMAKPSGEIIETPIISNFKEGLTVNEYFNSTHGARKGLADTALKTANSGYLTRRLVDVAQDCIVTHTDCGTDKGLTMTAIVDAGQVVASIGQRILGRTALDNIDNPVTGERIVDAGKMILEPDVVAIEKAGIQSVRIRSALTCEIQTGVCGVCYGRDLARGTPVNMGEAVGVIAAQSIGEPGTQLTMRTFHLGGTATVVDQSFLEASYEGTVQIKNRNMLRNSDGVLVAMGRNMAIQILDERGVERSSQRVAYGSKIFVDDGDKVKRGQRFAEWDPYTRPMMTEVEGTVHFEDVVDGISVLESTDESTGITKRQVIDWRSTPRGTDLKPAIVIKDKNGNIAKLARGGEARFMLSVDAILSVEPGQKVSQGDVLARSPLESAKTKDITGGLPRVAELFEARRPKDHAIIAEIDGTIRFGRDYKNKRRVMIEPAEDGVEPVEYLIPKGKPFHLQDGDYIEKGDYILDGNPAPHDILAIKGVEALASYLVNEIQEVYRLQGVVINDKHIEVIVRQMLQKVEITDAGDSTYIVGDNVDRIELEDVNDSLLAEGKKPAFGEPVLLGITKASLQTPSFISAASFQETTKVLTEAAVAGKTDNLQGLKENVIVGRLIPAGTGGTMTQIRRIATARDELILEERRKGTGAESATPMLADMANDPAAAE	(UniMod:199)MNQEVMNLFNPQVPAQTFDSIR	MNQEVMNLFNPQVPAQTFDSIR	G	T	8	29	1.35459e+06	3.05245e+06	2.59536e+06	2.50902e+06	3.33508e+06	3.19208e+06	4.02979e+06	3.71519e+06	0.0696909
	0.251668	-0.419779	Probable DNA-directed RNA polymerase beta' chain	Sinorhizobium_meliloti	rpoC-SM2011_c01316	rpoC-SM2011_c01316	MPAKETGMNQEVMNLFNPQVPAQTFDSIRISIASPEKILSWSYGEIKKPETINYRTFKPERDGLFCARIFGPIKDYECLCGKYKRMKYKGIICEKCGVEVTLSRVRRERMGHIELAAPVAHIWFLKSLPSRIATLLDMTLKDIERVLYFENYIVTEPGLTSLKENQLLSEEEYMIAVDEFGEDQFTAMIGAEAIYEMLASMNLEKIAGDLRSEMAETTSDLKQKKLMKRLKIVENFMESGNRPEWMIMKVVPVIPPDLRPLVPLDGGRFATSDLNDLYRRVINRNNRLKRLIELRAPGIIIRNEKRMLQESVDALFDNGRRGRVITGANKRPLKSLSDMLKGKQGRFRQNLLGKRVDYSGRSVIVTGPELKLHQCGLPKKMALELFKPFIYARLDAKGYSSTVKQAKKLVEKEKPEVWDILDEVIREHPVLLNRAPTLHRLGIQAFEPILVEGKAIQLHPLVCTAFNADFDGDQMAVHVPLSLEAQLEARVLMMSTNNILHPANGAPIIVPSQDMVLGLYYLSIMNQNEPGEGMAFSDMGELHHALETKAVTLHAKIRGRYKTVDAEGNPVSKIYETTPGRMIIGELLPKNPNVPFETCNQEMTKKNISKMIDTVYRHCGQKDTVIFCDRIMQLGFSHACRAGISFGKDDMVIPDTKVKIVGDTEALVKEYEQQYNDGLITQGEKYNKVVDAWGKATEKVAEEMMARIKAVEFDDSGRQKPMNSIYMMSHSGARGSPNQMRQLGGMRGLMAKPSGEIIETPIISNFKEGLTVNEYFNSTHGARKGLADTALKTANSGYLTRRLVDVAQDCIVTHTDCGTDKGLTMTAIVDAGQVVASIGQRILGRTALDNIDNPVTGERIVDAGKMILEPDVVAIEKAGIQSVRIRSALTCEIQTGVCGVCYGRDLARGTPVNMGEAVGVIAAQSIGEPGTQLTMRTFHLGGTATVVDQSFLEASYEGTVQIKNRNMLRNSDGVLVAMGRNMAIQILDERGVERSSQRVAYGSKIFVDDGDKVKRGQRFAEWDPYTRPMMTEVEGTVHFEDVVDGISVLESTDESTGITKRQVIDWRSTPRGTDLKPAIVIKDKNGNIAKLARGGEARFMLSVDAILSVEPGQKVSQGDVLARSPLESAKTKDITGGLPRVAELFEARRPKDHAIIAEIDGTIRFGRDYKNKRRVMIEPAEDGVEPVEYLIPKGKPFHLQDGDYIEKGDYILDGNPAPHDILAIKGVEALASYLVNEIQEVYRLQGVVINDKHIEVIVRQMLQKVEITDAGDSTYIVGDNVDRIELEDVNDSLLAEGKKPAFGEPVLLGITKASLQTPSFISAASFQETTKVLTEAAVAGKTDNLQGLKENVIVGRLIPAGTGGTMTQIRRIATARDELILEERRKGTGAESATPMLADMANDPAAAE	(UniMod:199)NLFNPQVPAQTFDSIR	NLFNPQVPAQTFDSIR	M	V	14	29	398791	466943	385003	268046	849174	466725	419994	369698	0.245399
Depleted	0.0125853	-1.69783	Probable DNA-directed RNA polymerase beta' chain	Sinorhizobium_meliloti	rpoC-SM2011_c01316	rpoC-SM2011_c01316	MPAKETGMNQEVMNLFNPQVPAQTFDSIRISIASPEKILSWSYGEIKKPETINYRTFKPERDGLFCARIFGPIKDYECLCGKYKRMKYKGIICEKCGVEVTLSRVRRERMGHIELAAPVAHIWFLKSLPSRIATLLDMTLKDIERVLYFENYIVTEPGLTSLKENQLLSEEEYMIAVDEFGEDQFTAMIGAEAIYEMLASMNLEKIAGDLRSEMAETTSDLKQKKLMKRLKIVENFMESGNRPEWMIMKVVPVIPPDLRPLVPLDGGRFATSDLNDLYRRVINRNNRLKRLIELRAPGIIIRNEKRMLQESVDALFDNGRRGRVITGANKRPLKSLSDMLKGKQGRFRQNLLGKRVDYSGRSVIVTGPELKLHQCGLPKKMALELFKPFIYARLDAKGYSSTVKQAKKLVEKEKPEVWDILDEVIREHPVLLNRAPTLHRLGIQAFEPILVEGKAIQLHPLVCTAFNADFDGDQMAVHVPLSLEAQLEARVLMMSTNNILHPANGAPIIVPSQDMVLGLYYLSIMNQNEPGEGMAFSDMGELHHALETKAVTLHAKIRGRYKTVDAEGNPVSKIYETTPGRMIIGELLPKNPNVPFETCNQEMTKKNISKMIDTVYRHCGQKDTVIFCDRIMQLGFSHACRAGISFGKDDMVIPDTKVKIVGDTEALVKEYEQQYNDGLITQGEKYNKVVDAWGKATEKVAEEMMARIKAVEFDDSGRQKPMNSIYMMSHSGARGSPNQMRQLGGMRGLMAKPSGEIIETPIISNFKEGLTVNEYFNSTHGARKGLADTALKTANSGYLTRRLVDVAQDCIVTHTDCGTDKGLTMTAIVDAGQVVASIGQRILGRTALDNIDNPVTGERIVDAGKMILEPDVVAIEKAGIQSVRIRSALTCEIQTGVCGVCYGRDLARGTPVNMGEAVGVIAAQSIGEPGTQLTMRTFHLGGTATVVDQSFLEASYEGTVQIKNRNMLRNSDGVLVAMGRNMAIQILDERGVERSSQRVAYGSKIFVDDGDKVKRGQRFAEWDPYTRPMMTEVEGTVHFEDVVDGISVLESTDESTGITKRQVIDWRSTPRGTDLKPAIVIKDKNGNIAKLARGGEARFMLSVDAILSVEPGQKVSQGDVLARSPLESAKTKDITGGLPRVAELFEARRPKDHAIIAEIDGTIRFGRDYKNKRRVMIEPAEDGVEPVEYLIPKGKPFHLQDGDYIEKGDYILDGNPAPHDILAIKGVEALASYLVNEIQEVYRLQGVVINDKHIEVIVRQMLQKVEITDAGDSTYIVGDNVDRIELEDVNDSLLAEGKKPAFGEPVLLGITKASLQTPSFISAASFQETTKVLTEAAVAGKTDNLQGLKENVIVGRLIPAGTGGTMTQIRRIATARDELILEERRKGTGAESATPMLADMANDPAAAE	(UniMod:199)NPQVPAQTFDSIR	NPQVPAQTFDSIR	F	L	17	29	45311.1	38150.7		24550.2	119968	146858	103677	89761.3	0.000722181
	0.54289	-0.0157535	Probable DNA-directed RNA polymerase beta' chain	Sinorhizobium_meliloti	rpoC-SM2011_c01316	rpoC-SM2011_c01316	MPAKETGMNQEVMNLFNPQVPAQTFDSIRISIASPEKILSWSYGEIKKPETINYRTFKPERDGLFCARIFGPIKDYECLCGKYKRMKYKGIICEKCGVEVTLSRVRRERMGHIELAAPVAHIWFLKSLPSRIATLLDMTLKDIERVLYFENYIVTEPGLTSLKENQLLSEEEYMIAVDEFGEDQFTAMIGAEAIYEMLASMNLEKIAGDLRSEMAETTSDLKQKKLMKRLKIVENFMESGNRPEWMIMKVVPVIPPDLRPLVPLDGGRFATSDLNDLYRRVINRNNRLKRLIELRAPGIIIRNEKRMLQESVDALFDNGRRGRVITGANKRPLKSLSDMLKGKQGRFRQNLLGKRVDYSGRSVIVTGPELKLHQCGLPKKMALELFKPFIYARLDAKGYSSTVKQAKKLVEKEKPEVWDILDEVIREHPVLLNRAPTLHRLGIQAFEPILVEGKAIQLHPLVCTAFNADFDGDQMAVHVPLSLEAQLEARVLMMSTNNILHPANGAPIIVPSQDMVLGLYYLSIMNQNEPGEGMAFSDMGELHHALETKAVTLHAKIRGRYKTVDAEGNPVSKIYETTPGRMIIGELLPKNPNVPFETCNQEMTKKNISKMIDTVYRHCGQKDTVIFCDRIMQLGFSHACRAGISFGKDDMVIPDTKVKIVGDTEALVKEYEQQYNDGLITQGEKYNKVVDAWGKATEKVAEEMMARIKAVEFDDSGRQKPMNSIYMMSHSGARGSPNQMRQLGGMRGLMAKPSGEIIETPIISNFKEGLTVNEYFNSTHGARKGLADTALKTANSGYLTRRLVDVAQDCIVTHTDCGTDKGLTMTAIVDAGQVVASIGQRILGRTALDNIDNPVTGERIVDAGKMILEPDVVAIEKAGIQSVRIRSALTCEIQTGVCGVCYGRDLARGTPVNMGEAVGVIAAQSIGEPGTQLTMRTFHLGGTATVVDQSFLEASYEGTVQIKNRNMLRNSDGVLVAMGRNMAIQILDERGVERSSQRVAYGSKIFVDDGDKVKRGQRFAEWDPYTRPMMTEVEGTVHFEDVVDGISVLESTDESTGITKRQVIDWRSTPRGTDLKPAIVIKDKNGNIAKLARGGEARFMLSVDAILSVEPGQKVSQGDVLARSPLESAKTKDITGGLPRVAELFEARRPKDHAIIAEIDGTIRFGRDYKNKRRVMIEPAEDGVEPVEYLIPKGKPFHLQDGDYIEKGDYILDGNPAPHDILAIKGVEALASYLVNEIQEVYRLQGVVINDKHIEVIVRQMLQKVEITDAGDSTYIVGDNVDRIELEDVNDSLLAEGKKPAFGEPVLLGITKASLQTPSFISAASFQETTKVLTEAAVAGKTDNLQGLKENVIVGRLIPAGTGGTMTQIRRIATARDELILEERRKGTGAESATPMLADMANDPAAAE	(UniMod:199)NQEVMNLFNPQVPAQTFDSIR	NQEVMNLFNPQVPAQTFDSIR	M	G	9	29	1.97497e+07	2.98797e+07	2.19419e+07	2.38661e+07	3.11042e+07	7.22642e+06	4.29101e+07	3.34702e+07	0.976103
	0.27306	0.554114	Probable DNA-directed RNA polymerase beta' chain	Sinorhizobium_meliloti	rpoC-SM2011_c01316	rpoC-SM2011_c01316	MPAKETGMNQEVMNLFNPQVPAQTFDSIRISIASPEKILSWSYGEIKKPETINYRTFKPERDGLFCARIFGPIKDYECLCGKYKRMKYKGIICEKCGVEVTLSRVRRERMGHIELAAPVAHIWFLKSLPSRIATLLDMTLKDIERVLYFENYIVTEPGLTSLKENQLLSEEEYMIAVDEFGEDQFTAMIGAEAIYEMLASMNLEKIAGDLRSEMAETTSDLKQKKLMKRLKIVENFMESGNRPEWMIMKVVPVIPPDLRPLVPLDGGRFATSDLNDLYRRVINRNNRLKRLIELRAPGIIIRNEKRMLQESVDALFDNGRRGRVITGANKRPLKSLSDMLKGKQGRFRQNLLGKRVDYSGRSVIVTGPELKLHQCGLPKKMALELFKPFIYARLDAKGYSSTVKQAKKLVEKEKPEVWDILDEVIREHPVLLNRAPTLHRLGIQAFEPILVEGKAIQLHPLVCTAFNADFDGDQMAVHVPLSLEAQLEARVLMMSTNNILHPANGAPIIVPSQDMVLGLYYLSIMNQNEPGEGMAFSDMGELHHALETKAVTLHAKIRGRYKTVDAEGNPVSKIYETTPGRMIIGELLPKNPNVPFETCNQEMTKKNISKMIDTVYRHCGQKDTVIFCDRIMQLGFSHACRAGISFGKDDMVIPDTKVKIVGDTEALVKEYEQQYNDGLITQGEKYNKVVDAWGKATEKVAEEMMARIKAVEFDDSGRQKPMNSIYMMSHSGARGSPNQMRQLGGMRGLMAKPSGEIIETPIISNFKEGLTVNEYFNSTHGARKGLADTALKTANSGYLTRRLVDVAQDCIVTHTDCGTDKGLTMTAIVDAGQVVASIGQRILGRTALDNIDNPVTGERIVDAGKMILEPDVVAIEKAGIQSVRIRSALTCEIQTGVCGVCYGRDLARGTPVNMGEAVGVIAAQSIGEPGTQLTMRTFHLGGTATVVDQSFLEASYEGTVQIKNRNMLRNSDGVLVAMGRNMAIQILDERGVERSSQRVAYGSKIFVDDGDKVKRGQRFAEWDPYTRPMMTEVEGTVHFEDVVDGISVLESTDESTGITKRQVIDWRSTPRGTDLKPAIVIKDKNGNIAKLARGGEARFMLSVDAILSVEPGQKVSQGDVLARSPLESAKTKDITGGLPRVAELFEARRPKDHAIIAEIDGTIRFGRDYKNKRRVMIEPAEDGVEPVEYLIPKGKPFHLQDGDYIEKGDYILDGNPAPHDILAIKGVEALASYLVNEIQEVYRLQGVVINDKHIEVIVRQMLQKVEITDAGDSTYIVGDNVDRIELEDVNDSLLAEGKKPAFGEPVLLGITKASLQTPSFISAASFQETTKVLTEAAVAGKTDNLQGLKENVIVGRLIPAGTGGTMTQIRRIATARDELILEERRKGTGAESATPMLADMANDPAAAE	(UniMod:199)P(-16.0282)EVWDILDEVIR	PEVWDILDEVIR	K	E	415	426	24254.9		12836.7	11346.5			11841.8	9086.22	0.278245
	0.251678	0.555514	Probable DNA-directed RNA polymerase beta' chain	Sinorhizobium_meliloti	rpoC-SM2011_c01316	rpoC-SM2011_c01316	MPAKETGMNQEVMNLFNPQVPAQTFDSIRISIASPEKILSWSYGEIKKPETINYRTFKPERDGLFCARIFGPIKDYECLCGKYKRMKYKGIICEKCGVEVTLSRVRRERMGHIELAAPVAHIWFLKSLPSRIATLLDMTLKDIERVLYFENYIVTEPGLTSLKENQLLSEEEYMIAVDEFGEDQFTAMIGAEAIYEMLASMNLEKIAGDLRSEMAETTSDLKQKKLMKRLKIVENFMESGNRPEWMIMKVVPVIPPDLRPLVPLDGGRFATSDLNDLYRRVINRNNRLKRLIELRAPGIIIRNEKRMLQESVDALFDNGRRGRVITGANKRPLKSLSDMLKGKQGRFRQNLLGKRVDYSGRSVIVTGPELKLHQCGLPKKMALELFKPFIYARLDAKGYSSTVKQAKKLVEKEKPEVWDILDEVIREHPVLLNRAPTLHRLGIQAFEPILVEGKAIQLHPLVCTAFNADFDGDQMAVHVPLSLEAQLEARVLMMSTNNILHPANGAPIIVPSQDMVLGLYYLSIMNQNEPGEGMAFSDMGELHHALETKAVTLHAKIRGRYKTVDAEGNPVSKIYETTPGRMIIGELLPKNPNVPFETCNQEMTKKNISKMIDTVYRHCGQKDTVIFCDRIMQLGFSHACRAGISFGKDDMVIPDTKVKIVGDTEALVKEYEQQYNDGLITQGEKYNKVVDAWGKATEKVAEEMMARIKAVEFDDSGRQKPMNSIYMMSHSGARGSPNQMRQLGGMRGLMAKPSGEIIETPIISNFKEGLTVNEYFNSTHGARKGLADTALKTANSGYLTRRLVDVAQDCIVTHTDCGTDKGLTMTAIVDAGQVVASIGQRILGRTALDNIDNPVTGERIVDAGKMILEPDVVAIEKAGIQSVRIRSALTCEIQTGVCGVCYGRDLARGTPVNMGEAVGVIAAQSIGEPGTQLTMRTFHLGGTATVVDQSFLEASYEGTVQIKNRNMLRNSDGVLVAMGRNMAIQILDERGVERSSQRVAYGSKIFVDDGDKVKRGQRFAEWDPYTRPMMTEVEGTVHFEDVVDGISVLESTDESTGITKRQVIDWRSTPRGTDLKPAIVIKDKNGNIAKLARGGEARFMLSVDAILSVEPGQKVSQGDVLARSPLESAKTKDITGGLPRVAELFEARRPKDHAIIAEIDGTIRFGRDYKNKRRVMIEPAEDGVEPVEYLIPKGKPFHLQDGDYIEKGDYILDGNPAPHDILAIKGVEALASYLVNEIQEVYRLQGVVINDKHIEVIVRQMLQKVEITDAGDSTYIVGDNVDRIELEDVNDSLLAEGKKPAFGEPVLLGITKASLQTPSFISAASFQETTKVLTEAAVAGKTDNLQGLKENVIVGRLIPAGTGGTMTQIRRIATARDELILEERRKGTGAESATPMLADMANDPAAAE	(UniMod:199)P(-16.0282)VSK(UniMod:199)IYETTPGR	PVSKIYETTPGR	N	G	570	581		249584	86646.8	136947	99005.4		113238	83212.8	0.245699
	0.408098	0.302841	Probable DNA-directed RNA polymerase beta' chain	Sinorhizobium_meliloti	rpoC-SM2011_c01316	rpoC-SM2011_c01316	MPAKETGMNQEVMNLFNPQVPAQTFDSIRISIASPEKILSWSYGEIKKPETINYRTFKPERDGLFCARIFGPIKDYECLCGKYKRMKYKGIICEKCGVEVTLSRVRRERMGHIELAAPVAHIWFLKSLPSRIATLLDMTLKDIERVLYFENYIVTEPGLTSLKENQLLSEEEYMIAVDEFGEDQFTAMIGAEAIYEMLASMNLEKIAGDLRSEMAETTSDLKQKKLMKRLKIVENFMESGNRPEWMIMKVVPVIPPDLRPLVPLDGGRFATSDLNDLYRRVINRNNRLKRLIELRAPGIIIRNEKRMLQESVDALFDNGRRGRVITGANKRPLKSLSDMLKGKQGRFRQNLLGKRVDYSGRSVIVTGPELKLHQCGLPKKMALELFKPFIYARLDAKGYSSTVKQAKKLVEKEKPEVWDILDEVIREHPVLLNRAPTLHRLGIQAFEPILVEGKAIQLHPLVCTAFNADFDGDQMAVHVPLSLEAQLEARVLMMSTNNILHPANGAPIIVPSQDMVLGLYYLSIMNQNEPGEGMAFSDMGELHHALETKAVTLHAKIRGRYKTVDAEGNPVSKIYETTPGRMIIGELLPKNPNVPFETCNQEMTKKNISKMIDTVYRHCGQKDTVIFCDRIMQLGFSHACRAGISFGKDDMVIPDTKVKIVGDTEALVKEYEQQYNDGLITQGEKYNKVVDAWGKATEKVAEEMMARIKAVEFDDSGRQKPMNSIYMMSHSGARGSPNQMRQLGGMRGLMAKPSGEIIETPIISNFKEGLTVNEYFNSTHGARKGLADTALKTANSGYLTRRLVDVAQDCIVTHTDCGTDKGLTMTAIVDAGQVVASIGQRILGRTALDNIDNPVTGERIVDAGKMILEPDVVAIEKAGIQSVRIRSALTCEIQTGVCGVCYGRDLARGTPVNMGEAVGVIAAQSIGEPGTQLTMRTFHLGGTATVVDQSFLEASYEGTVQIKNRNMLRNSDGVLVAMGRNMAIQILDERGVERSSQRVAYGSKIFVDDGDKVKRGQRFAEWDPYTRPMMTEVEGTVHFEDVVDGISVLESTDESTGITKRQVIDWRSTPRGTDLKPAIVIKDKNGNIAKLARGGEARFMLSVDAILSVEPGQKVSQGDVLARSPLESAKTKDITGGLPRVAELFEARRPKDHAIIAEIDGTIRFGRDYKNKRRVMIEPAEDGVEPVEYLIPKGKPFHLQDGDYIEKGDYILDGNPAPHDILAIKGVEALASYLVNEIQEVYRLQGVVINDKHIEVIVRQMLQKVEITDAGDSTYIVGDNVDRIELEDVNDSLLAEGKKPAFGEPVLLGITKASLQTPSFISAASFQETTKVLTEAAVAGKTDNLQGLKENVIVGRLIPAGTGGTMTQIRRIATARDELILEERRKGTGAESATPMLADMANDPAAAE	(UniMod:199)QEVMNLFNPQVPAQTFDSIR	QEVMNLFNPQVPAQTFDSIR	N	M	10	29	73813.7			132689		53889.7	117252	81722.4	0.562299
	0.26322	-0.661035	Probable DNA-directed RNA polymerase beta' chain	Sinorhizobium_meliloti	rpoC-SM2011_c01316	rpoC-SM2011_c01316	MPAKETGMNQEVMNLFNPQVPAQTFDSIRISIASPEKILSWSYGEIKKPETINYRTFKPERDGLFCARIFGPIKDYECLCGKYKRMKYKGIICEKCGVEVTLSRVRRERMGHIELAAPVAHIWFLKSLPSRIATLLDMTLKDIERVLYFENYIVTEPGLTSLKENQLLSEEEYMIAVDEFGEDQFTAMIGAEAIYEMLASMNLEKIAGDLRSEMAETTSDLKQKKLMKRLKIVENFMESGNRPEWMIMKVVPVIPPDLRPLVPLDGGRFATSDLNDLYRRVINRNNRLKRLIELRAPGIIIRNEKRMLQESVDALFDNGRRGRVITGANKRPLKSLSDMLKGKQGRFRQNLLGKRVDYSGRSVIVTGPELKLHQCGLPKKMALELFKPFIYARLDAKGYSSTVKQAKKLVEKEKPEVWDILDEVIREHPVLLNRAPTLHRLGIQAFEPILVEGKAIQLHPLVCTAFNADFDGDQMAVHVPLSLEAQLEARVLMMSTNNILHPANGAPIIVPSQDMVLGLYYLSIMNQNEPGEGMAFSDMGELHHALETKAVTLHAKIRGRYKTVDAEGNPVSKIYETTPGRMIIGELLPKNPNVPFETCNQEMTKKNISKMIDTVYRHCGQKDTVIFCDRIMQLGFSHACRAGISFGKDDMVIPDTKVKIVGDTEALVKEYEQQYNDGLITQGEKYNKVVDAWGKATEKVAEEMMARIKAVEFDDSGRQKPMNSIYMMSHSGARGSPNQMRQLGGMRGLMAKPSGEIIETPIISNFKEGLTVNEYFNSTHGARKGLADTALKTANSGYLTRRLVDVAQDCIVTHTDCGTDKGLTMTAIVDAGQVVASIGQRILGRTALDNIDNPVTGERIVDAGKMILEPDVVAIEKAGIQSVRIRSALTCEIQTGVCGVCYGRDLARGTPVNMGEAVGVIAAQSIGEPGTQLTMRTFHLGGTATVVDQSFLEASYEGTVQIKNRNMLRNSDGVLVAMGRNMAIQILDERGVERSSQRVAYGSKIFVDDGDKVKRGQRFAEWDPYTRPMMTEVEGTVHFEDVVDGISVLESTDESTGITKRQVIDWRSTPRGTDLKPAIVIKDKNGNIAKLARGGEARFMLSVDAILSVEPGQKVSQGDVLARSPLESAKTKDITGGLPRVAELFEARRPKDHAIIAEIDGTIRFGRDYKNKRRVMIEPAEDGVEPVEYLIPKGKPFHLQDGDYIEKGDYILDGNPAPHDILAIKGVEALASYLVNEIQEVYRLQGVVINDKHIEVIVRQMLQKVEITDAGDSTYIVGDNVDRIELEDVNDSLLAEGKKPAFGEPVLLGITKASLQTPSFISAASFQETTKVLTEAAVAGKTDNLQGLKENVIVGRLIPAGTGGTMTQIRRIATARDELILEERRKGTGAESATPMLADMANDPAAAE	(UniMod:199)RMLQESVDALFDNGR	RMLQESVDALFDNGR	K	E	306	320	48492.7		93041.3				131078	86060.6	0.262322
	0.474018	-0.135617	Probable DNA-directed RNA polymerase beta' chain	Sinorhizobium_meliloti	rpoC-SM2011_c01316	rpoC-SM2011_c01316	MPAKETGMNQEVMNLFNPQVPAQTFDSIRISIASPEKILSWSYGEIKKPETINYRTFKPERDGLFCARIFGPIKDYECLCGKYKRMKYKGIICEKCGVEVTLSRVRRERMGHIELAAPVAHIWFLKSLPSRIATLLDMTLKDIERVLYFENYIVTEPGLTSLKENQLLSEEEYMIAVDEFGEDQFTAMIGAEAIYEMLASMNLEKIAGDLRSEMAETTSDLKQKKLMKRLKIVENFMESGNRPEWMIMKVVPVIPPDLRPLVPLDGGRFATSDLNDLYRRVINRNNRLKRLIELRAPGIIIRNEKRMLQESVDALFDNGRRGRVITGANKRPLKSLSDMLKGKQGRFRQNLLGKRVDYSGRSVIVTGPELKLHQCGLPKKMALELFKPFIYARLDAKGYSSTVKQAKKLVEKEKPEVWDILDEVIREHPVLLNRAPTLHRLGIQAFEPILVEGKAIQLHPLVCTAFNADFDGDQMAVHVPLSLEAQLEARVLMMSTNNILHPANGAPIIVPSQDMVLGLYYLSIMNQNEPGEGMAFSDMGELHHALETKAVTLHAKIRGRYKTVDAEGNPVSKIYETTPGRMIIGELLPKNPNVPFETCNQEMTKKNISKMIDTVYRHCGQKDTVIFCDRIMQLGFSHACRAGISFGKDDMVIPDTKVKIVGDTEALVKEYEQQYNDGLITQGEKYNKVVDAWGKATEKVAEEMMARIKAVEFDDSGRQKPMNSIYMMSHSGARGSPNQMRQLGGMRGLMAKPSGEIIETPIISNFKEGLTVNEYFNSTHGARKGLADTALKTANSGYLTRRLVDVAQDCIVTHTDCGTDKGLTMTAIVDAGQVVASIGQRILGRTALDNIDNPVTGERIVDAGKMILEPDVVAIEKAGIQSVRIRSALTCEIQTGVCGVCYGRDLARGTPVNMGEAVGVIAAQSIGEPGTQLTMRTFHLGGTATVVDQSFLEASYEGTVQIKNRNMLRNSDGVLVAMGRNMAIQILDERGVERSSQRVAYGSKIFVDDGDKVKRGQRFAEWDPYTRPMMTEVEGTVHFEDVVDGISVLESTDESTGITKRQVIDWRSTPRGTDLKPAIVIKDKNGNIAKLARGGEARFMLSVDAILSVEPGQKVSQGDVLARSPLESAKTKDITGGLPRVAELFEARRPKDHAIIAEIDGTIRFGRDYKNKRRVMIEPAEDGVEPVEYLIPKGKPFHLQDGDYIEKGDYILDGNPAPHDILAIKGVEALASYLVNEIQEVYRLQGVVINDKHIEVIVRQMLQKVEITDAGDSTYIVGDNVDRIELEDVNDSLLAEGKKPAFGEPVLLGITKASLQTPSFISAASFQETTKVLTEAAVAGKTDNLQGLKENVIVGRLIPAGTGGTMTQIRRIATARDELILEERRKGTGAESATPMLADMANDPAAAE	(UniMod:199)SIGEPGTQLTMR	SIGEPGTQLTMR	Q	A	925	936	180377	122704	90418	93799.9	69383.3	156060	125872	200595	0.734166
	0.411934	0.224056	Probable DNA-directed RNA polymerase beta' chain	Sinorhizobium_meliloti	rpoC-SM2011_c01316	rpoC-SM2011_c01316	MPAKETGMNQEVMNLFNPQVPAQTFDSIRISIASPEKILSWSYGEIKKPETINYRTFKPERDGLFCARIFGPIKDYECLCGKYKRMKYKGIICEKCGVEVTLSRVRRERMGHIELAAPVAHIWFLKSLPSRIATLLDMTLKDIERVLYFENYIVTEPGLTSLKENQLLSEEEYMIAVDEFGEDQFTAMIGAEAIYEMLASMNLEKIAGDLRSEMAETTSDLKQKKLMKRLKIVENFMESGNRPEWMIMKVVPVIPPDLRPLVPLDGGRFATSDLNDLYRRVINRNNRLKRLIELRAPGIIIRNEKRMLQESVDALFDNGRRGRVITGANKRPLKSLSDMLKGKQGRFRQNLLGKRVDYSGRSVIVTGPELKLHQCGLPKKMALELFKPFIYARLDAKGYSSTVKQAKKLVEKEKPEVWDILDEVIREHPVLLNRAPTLHRLGIQAFEPILVEGKAIQLHPLVCTAFNADFDGDQMAVHVPLSLEAQLEARVLMMSTNNILHPANGAPIIVPSQDMVLGLYYLSIMNQNEPGEGMAFSDMGELHHALETKAVTLHAKIRGRYKTVDAEGNPVSKIYETTPGRMIIGELLPKNPNVPFETCNQEMTKKNISKMIDTVYRHCGQKDTVIFCDRIMQLGFSHACRAGISFGKDDMVIPDTKVKIVGDTEALVKEYEQQYNDGLITQGEKYNKVVDAWGKATEKVAEEMMARIKAVEFDDSGRQKPMNSIYMMSHSGARGSPNQMRQLGGMRGLMAKPSGEIIETPIISNFKEGLTVNEYFNSTHGARKGLADTALKTANSGYLTRRLVDVAQDCIVTHTDCGTDKGLTMTAIVDAGQVVASIGQRILGRTALDNIDNPVTGERIVDAGKMILEPDVVAIEKAGIQSVRIRSALTCEIQTGVCGVCYGRDLARGTPVNMGEAVGVIAAQSIGEPGTQLTMRTFHLGGTATVVDQSFLEASYEGTVQIKNRNMLRNSDGVLVAMGRNMAIQILDERGVERSSQRVAYGSKIFVDDGDKVKRGQRFAEWDPYTRPMMTEVEGTVHFEDVVDGISVLESTDESTGITKRQVIDWRSTPRGTDLKPAIVIKDKNGNIAKLARGGEARFMLSVDAILSVEPGQKVSQGDVLARSPLESAKTKDITGGLPRVAELFEARRPKDHAIIAEIDGTIRFGRDYKNKRRVMIEPAEDGVEPVEYLIPKGKPFHLQDGDYIEKGDYILDGNPAPHDILAIKGVEALASYLVNEIQEVYRLQGVVINDKHIEVIVRQMLQKVEITDAGDSTYIVGDNVDRIELEDVNDSLLAEGKKPAFGEPVLLGITKASLQTPSFISAASFQETTKVLTEAAVAGKTDNLQGLKENVIVGRLIPAGTGGTMTQIRRIATARDELILEERRKGTGAESATPMLADMANDPAAAE	(UniMod:199)SVEPGQK(UniMod:199)VSQGDVLAR	SVEPGQKVSQGDVLAR	L	I	1108	1123	109791	167121	91540.8	69663.7	72538.7	100702	58057.4	148240	0.574574
	0.205435	-0.515749	Probable DNA-directed RNA polymerase beta' chain	Sinorhizobium_meliloti	rpoC-SM2011_c01316	rpoC-SM2011_c01316	MPAKETGMNQEVMNLFNPQVPAQTFDSIRISIASPEKILSWSYGEIKKPETINYRTFKPERDGLFCARIFGPIKDYECLCGKYKRMKYKGIICEKCGVEVTLSRVRRERMGHIELAAPVAHIWFLKSLPSRIATLLDMTLKDIERVLYFENYIVTEPGLTSLKENQLLSEEEYMIAVDEFGEDQFTAMIGAEAIYEMLASMNLEKIAGDLRSEMAETTSDLKQKKLMKRLKIVENFMESGNRPEWMIMKVVPVIPPDLRPLVPLDGGRFATSDLNDLYRRVINRNNRLKRLIELRAPGIIIRNEKRMLQESVDALFDNGRRGRVITGANKRPLKSLSDMLKGKQGRFRQNLLGKRVDYSGRSVIVTGPELKLHQCGLPKKMALELFKPFIYARLDAKGYSSTVKQAKKLVEKEKPEVWDILDEVIREHPVLLNRAPTLHRLGIQAFEPILVEGKAIQLHPLVCTAFNADFDGDQMAVHVPLSLEAQLEARVLMMSTNNILHPANGAPIIVPSQDMVLGLYYLSIMNQNEPGEGMAFSDMGELHHALETKAVTLHAKIRGRYKTVDAEGNPVSKIYETTPGRMIIGELLPKNPNVPFETCNQEMTKKNISKMIDTVYRHCGQKDTVIFCDRIMQLGFSHACRAGISFGKDDMVIPDTKVKIVGDTEALVKEYEQQYNDGLITQGEKYNKVVDAWGKATEKVAEEMMARIKAVEFDDSGRQKPMNSIYMMSHSGARGSPNQMRQLGGMRGLMAKPSGEIIETPIISNFKEGLTVNEYFNSTHGARKGLADTALKTANSGYLTRRLVDVAQDCIVTHTDCGTDKGLTMTAIVDAGQVVASIGQRILGRTALDNIDNPVTGERIVDAGKMILEPDVVAIEKAGIQSVRIRSALTCEIQTGVCGVCYGRDLARGTPVNMGEAVGVIAAQSIGEPGTQLTMRTFHLGGTATVVDQSFLEASYEGTVQIKNRNMLRNSDGVLVAMGRNMAIQILDERGVERSSQRVAYGSKIFVDDGDKVKRGQRFAEWDPYTRPMMTEVEGTVHFEDVVDGISVLESTDESTGITKRQVIDWRSTPRGTDLKPAIVIKDKNGNIAKLARGGEARFMLSVDAILSVEPGQKVSQGDVLARSPLESAKTKDITGGLPRVAELFEARRPKDHAIIAEIDGTIRFGRDYKNKRRVMIEPAEDGVEPVEYLIPKGKPFHLQDGDYIEKGDYILDGNPAPHDILAIKGVEALASYLVNEIQEVYRLQGVVINDKHIEVIVRQMLQKVEITDAGDSTYIVGDNVDRIELEDVNDSLLAEGKKPAFGEPVLLGITKASLQTPSFISAASFQETTKVLTEAAVAGKTDNLQGLKENVIVGRLIPAGTGGTMTQIRRIATARDELILEERRKGTGAESATPMLADMANDPAAAE	(UniMod:199)TK(UniMod:199)DITGGLPR	TKDITGGLPR	K	A	1131	1140	243918	250559	163140	163660	168784	389557	270378	383537	0.170224
	0.50943	-0.0850281	RNA polymerase sigma factor transcription regulation protein	Sinorhizobium_meliloti	rpoD,sigA-SM2011_c01563	rpoD,sigA-SM2011_c01563	MATKVKENEEADVEREGAPDGPLLDLSDDAVKKMIKAAKKRGYVTMDELNSVLPSEEVTSEQIEDTMSMLSDMGINVIEDEEAEEAAASDDDDGADEGESEGGELAPASGTALAASKKKEPTDRTDDPVRMYLREMGSVELLSREGEIAIAKRIEAGRETMIAGLCESPLTFQALIIWRDELNEGQTLLREIIDLETTYSGPEAKAAPQFQSPEKIEADRKAAEEKEKVRRTRTAANDDDITNVGGEGQAPEEEEEDDDESNLSLAAMEAELRPQVMETLDVIAETYKKLRKLQDQQVEARLAATGTLSPAQERRYKELKDELIKAVKSLSLNQNRIDALVEQLYDISKRLTQNEGRLLRLAESYGVKREAFLEQYSGAELDPNWMKSISNLAGKGWKEFARAENQTIRDIRQEIQNLATETGISIAEFRRIVSMVQKGEREARIAKKEMVEANLRLVISIAKKYTNRGLQFLDLIQEGNIGLMKAVDKFEYRRGYKFSTYATWWIRQAITRSIADQARTIRIPVHMIETINKIVRTSRQMLHEIGREPTPEELAEKLAMPLEKVRKVLKIAKEPISLETPVGDEEDSHLGDFIEDKNALLPIDAAIQANLRETTTRVLASLTPREERVLRMRFGIGMNTDHTLEEVGQQFSVTRERIRQIEAKALRKLKHPSRSRKLRSFLDS	(UniMod:1)HTLEEVGQQFSVTR	HTLEEVGQQFSVTR	D	T	642	655	373449	814704	717531	477073			527837	687893	0.849509
	0.543461	-0.00853846	RNA polymerase sigma factor transcription regulation protein	Sinorhizobium_meliloti	rpoD,sigA-SM2011_c01563	rpoD,sigA-SM2011_c01563	MATKVKENEEADVEREGAPDGPLLDLSDDAVKKMIKAAKKRGYVTMDELNSVLPSEEVTSEQIEDTMSMLSDMGINVIEDEEAEEAAASDDDDGADEGESEGGELAPASGTALAASKKKEPTDRTDDPVRMYLREMGSVELLSREGEIAIAKRIEAGRETMIAGLCESPLTFQALIIWRDELNEGQTLLREIIDLETTYSGPEAKAAPQFQSPEKIEADRKAAEEKEKVRRTRTAANDDDITNVGGEGQAPEEEEEDDDESNLSLAAMEAELRPQVMETLDVIAETYKKLRKLQDQQVEARLAATGTLSPAQERRYKELKDELIKAVKSLSLNQNRIDALVEQLYDISKRLTQNEGRLLRLAESYGVKREAFLEQYSGAELDPNWMKSISNLAGKGWKEFARAENQTIRDIRQEIQNLATETGISIAEFRRIVSMVQKGEREARIAKKEMVEANLRLVISIAKKYTNRGLQFLDLIQEGNIGLMKAVDKFEYRRGYKFSTYATWWIRQAITRSIADQARTIRIPVHMIETINKIVRTSRQMLHEIGREPTPEELAEKLAMPLEKVRKVLKIAKEPISLETPVGDEEDSHLGDFIEDKNALLPIDAAIQANLRETTTRVLASLTPREERVLRMRFGIGMNTDHTLEEVGQQFSVTRERIRQIEAKALRKLKHPSRSRKLRSFLDS	(UniMod:199)AAPQFQSPEK(UniMod:199)IEADR	AAPQFQSPEKIEADR	K	A	206	220	361063	364009	612755	438890	564737	482449	428763	309816	0.978643
	0.0536204	-1.81438	RNA polymerase sigma factor transcription regulation protein	Sinorhizobium_meliloti	rpoD,sigA-SM2011_c01563	rpoD,sigA-SM2011_c01563	MATKVKENEEADVEREGAPDGPLLDLSDDAVKKMIKAAKKRGYVTMDELNSVLPSEEVTSEQIEDTMSMLSDMGINVIEDEEAEEAAASDDDDGADEGESEGGELAPASGTALAASKKKEPTDRTDDPVRMYLREMGSVELLSREGEIAIAKRIEAGRETMIAGLCESPLTFQALIIWRDELNEGQTLLREIIDLETTYSGPEAKAAPQFQSPEKIEADRKAAEEKEKVRRTRTAANDDDITNVGGEGQAPEEEEEDDDESNLSLAAMEAELRPQVMETLDVIAETYKKLRKLQDQQVEARLAATGTLSPAQERRYKELKDELIKAVKSLSLNQNRIDALVEQLYDISKRLTQNEGRLLRLAESYGVKREAFLEQYSGAELDPNWMKSISNLAGKGWKEFARAENQTIRDIRQEIQNLATETGISIAEFRRIVSMVQKGEREARIAKKEMVEANLRLVISIAKKYTNRGLQFLDLIQEGNIGLMKAVDKFEYRRGYKFSTYATWWIRQAITRSIADQARTIRIPVHMIETINKIVRTSRQMLHEIGREPTPEELAEKLAMPLEKVRKVLKIAKEPISLETPVGDEEDSHLGDFIEDKNALLPIDAAIQANLRETTTRVLASLTPREERVLRMRFGIGMNTDHTLEEVGQQFSVTRERIRQIEAKALRKLKHPSRSRKLRSFLDS	(UniMod:199)ATGTLSPAQER	ATGTLSPAQER	A	L	304	314	76393.6	73797.8	234012	182171	1.4448e+06	190404	393332	339862	0.0144134
	0.186905	-0.596751	RNA polymerase sigma factor transcription regulation protein	Sinorhizobium_meliloti	rpoD,sigA-SM2011_c01563	rpoD,sigA-SM2011_c01563	MATKVKENEEADVEREGAPDGPLLDLSDDAVKKMIKAAKKRGYVTMDELNSVLPSEEVTSEQIEDTMSMLSDMGINVIEDEEAEEAAASDDDDGADEGESEGGELAPASGTALAASKKKEPTDRTDDPVRMYLREMGSVELLSREGEIAIAKRIEAGRETMIAGLCESPLTFQALIIWRDELNEGQTLLREIIDLETTYSGPEAKAAPQFQSPEKIEADRKAAEEKEKVRRTRTAANDDDITNVGGEGQAPEEEEEDDDESNLSLAAMEAELRPQVMETLDVIAETYKKLRKLQDQQVEARLAATGTLSPAQERRYKELKDELIKAVKSLSLNQNRIDALVEQLYDISKRLTQNEGRLLRLAESYGVKREAFLEQYSGAELDPNWMKSISNLAGKGWKEFARAENQTIRDIRQEIQNLATETGISIAEFRRIVSMVQKGEREARIAKKEMVEANLRLVISIAKKYTNRGLQFLDLIQEGNIGLMKAVDKFEYRRGYKFSTYATWWIRQAITRSIADQARTIRIPVHMIETINKIVRTSRQMLHEIGREPTPEELAEKLAMPLEKVRKVLKIAKEPISLETPVGDEEDSHLGDFIEDKNALLPIDAAIQANLRETTTRVLASLTPREERVLRMRFGIGMNTDHTLEEVGQQFSVTRERIRQIEAKALRKLKHPSRSRKLRSFLDS	(UniMod:199)GTLSPAQER	GTLSPAQER	T	A	306	314	58412.2	73115.4	102579	58165.9	157922	150489	60181.7	93193.5	0.14344
	0.22958	0.388146	RNA polymerase sigma factor transcription regulation protein	Sinorhizobium_meliloti	rpoD,sigA-SM2011_c01563	rpoD,sigA-SM2011_c01563	MATKVKENEEADVEREGAPDGPLLDLSDDAVKKMIKAAKKRGYVTMDELNSVLPSEEVTSEQIEDTMSMLSDMGINVIEDEEAEEAAASDDDDGADEGESEGGELAPASGTALAASKKKEPTDRTDDPVRMYLREMGSVELLSREGEIAIAKRIEAGRETMIAGLCESPLTFQALIIWRDELNEGQTLLREIIDLETTYSGPEAKAAPQFQSPEKIEADRKAAEEKEKVRRTRTAANDDDITNVGGEGQAPEEEEEDDDESNLSLAAMEAELRPQVMETLDVIAETYKKLRKLQDQQVEARLAATGTLSPAQERRYKELKDELIKAVKSLSLNQNRIDALVEQLYDISKRLTQNEGRLLRLAESYGVKREAFLEQYSGAELDPNWMKSISNLAGKGWKEFARAENQTIRDIRQEIQNLATETGISIAEFRRIVSMVQKGEREARIAKKEMVEANLRLVISIAKKYTNRGLQFLDLIQEGNIGLMKAVDKFEYRRGYKFSTYATWWIRQAITRSIADQARTIRIPVHMIETINKIVRTSRQMLHEIGREPTPEELAEKLAMPLEKVRKVLKIAKEPISLETPVGDEEDSHLGDFIEDKNALLPIDAAIQANLRETTTRVLASLTPREERVLRMRFGIGMNTDHTLEEVGQQFSVTRERIRQIEAKALRKLKHPSRSRKLRSFLDS	(UniMod:199)IEDK(UniMod:199)NALLPIDAAIQANLR	IEDKNALLPIDAAIQANLR	F	D	594	612	71597.2	48438.1	42332.6	52646.9	35458.7	37200.9	52323.7	38175.3	0.207669
	0.435691	-0.366197	RNA polymerase sigma factor transcription regulation protein	Sinorhizobium_meliloti	rpoD,sigA-SM2011_c01563	rpoD,sigA-SM2011_c01563	MATKVKENEEADVEREGAPDGPLLDLSDDAVKKMIKAAKKRGYVTMDELNSVLPSEEVTSEQIEDTMSMLSDMGINVIEDEEAEEAAASDDDDGADEGESEGGELAPASGTALAASKKKEPTDRTDDPVRMYLREMGSVELLSREGEIAIAKRIEAGRETMIAGLCESPLTFQALIIWRDELNEGQTLLREIIDLETTYSGPEAKAAPQFQSPEKIEADRKAAEEKEKVRRTRTAANDDDITNVGGEGQAPEEEEEDDDESNLSLAAMEAELRPQVMETLDVIAETYKKLRKLQDQQVEARLAATGTLSPAQERRYKELKDELIKAVKSLSLNQNRIDALVEQLYDISKRLTQNEGRLLRLAESYGVKREAFLEQYSGAELDPNWMKSISNLAGKGWKEFARAENQTIRDIRQEIQNLATETGISIAEFRRIVSMVQKGEREARIAKKEMVEANLRLVISIAKKYTNRGLQFLDLIQEGNIGLMKAVDKFEYRRGYKFSTYATWWIRQAITRSIADQARTIRIPVHMIETINKIVRTSRQMLHEIGREPTPEELAEKLAMPLEKVRKVLKIAKEPISLETPVGDEEDSHLGDFIEDKNALLPIDAAIQANLRETTTRVLASLTPREERVLRMRFGIGMNTDHTLEEVGQQFSVTRERIRQIEAKALRKLKHPSRSRKLRSFLDS	(UniMod:199)MNTDHTLEEVGQQFSVTR	MNTDHTLEEVGQQFSVTR	G	I	638	655	121414	46642.4		126583		126117	40219.9	302634	0.630919
Depleted	0.0174228	-1.52248	Probable RNA polymerase sigma factor	Sinorhizobium_meliloti	rpoE1-SM2011_c01419	rpoE1-SM2011_c01419	MSHGPDGPETGARADPAAPDAFEEEVLELMPALRRYSRSLAHSDPDGEDLLQDCVEKVLARREQWRGVNLRAWAFTIMTNLFRNGHRRRAQHPEVEFDEALGLRAEEDNADPLERQRLMRGLERLSADNRAVLMLVVIEGYRYQDVADMMEIPIGTVMSRLSRARRQLAEAMKDDNVIALRRPK	(UniMod:199)RAEEDNADPLER	RAEEDNADPLER	L	G	104	115	51555.1	29523	36536.8	26849.8	137668	131710	62032.9	90421.6	0.00143507
	0.343434	0.303501	RNA polymerase sigma-54 factor	Sinorhizobium_meliloti	rpoN-SM2011_c01139	rpoN-SM2011_c01139	MALSASLHLRQSQSLVMTPQLMQSIQLLQMNHLELSHFIAQEVEKNPLLEVQPADEPTISDREDAGPHPAETGGETDEAAGQSDLYDSAMSRSGERLSEGLDADFANVFPDDTAPQRADAPELLGQWKSMPGAGDAEGYDLDDFVGGRKTLRETLAEQLPFALSAVSDRLIARYFIDQLDDAGYLHADLAETAETLGAAGEDVARVLHVLQQFDPPGVFARTLGECLAIQLRARNRLDPAMEALVANLELLARRDFASLKKICGVDEEDLIDMLAEIRKLDPKPGTSFETGVFEAIIPDVVVRAAPDGGWLVELNPDALPRVLVNHDYFTEISRSSRKNSGEQAFLNECLQNANWLTRSLDQRARTIMKVASEIVRQQDAFLIHGVGHLRPLNLRIVADAIKMHESTVSRVTSNKYMLTPRGLFELKYFFTVSIGSAENGDAHSAESVRHRIRTMINQESADAVLSDDDIVDVLKQAGVDIARRTVAKYREAMSIPSSVQRRREKRALAKAAGF	(UniMod:1)EGYDLDDFVGGRK(UniMod:199)TLRETLAEQLPFALSAVSDR	EGYDLDDFVGGRKTLRETLAEQLPFALSAVSDR	A	D	137	169	447010	319959	252324	160408	193872	277483	199907	232041	0.406073
	0.165239	0.798502	RNA polymerase sigma-54 factor	Sinorhizobium_meliloti	rpoN-SM2011_c01139	rpoN-SM2011_c01139	MALSASLHLRQSQSLVMTPQLMQSIQLLQMNHLELSHFIAQEVEKNPLLEVQPADEPTISDREDAGPHPAETGGETDEAAGQSDLYDSAMSRSGERLSEGLDADFANVFPDDTAPQRADAPELLGQWKSMPGAGDAEGYDLDDFVGGRKTLRETLAEQLPFALSAVSDRLIARYFIDQLDDAGYLHADLAETAETLGAAGEDVARVLHVLQQFDPPGVFARTLGECLAIQLRARNRLDPAMEALVANLELLARRDFASLKKICGVDEEDLIDMLAEIRKLDPKPGTSFETGVFEAIIPDVVVRAAPDGGWLVELNPDALPRVLVNHDYFTEISRSSRKNSGEQAFLNECLQNANWLTRSLDQRARTIMKVASEIVRQQDAFLIHGVGHLRPLNLRIVADAIKMHESTVSRVTSNKYMLTPRGLFELKYFFTVSIGSAENGDAHSAESVRHRIRTMINQESADAVLSDDDIVDVLKQAGVDIARRTVAKYREAMSIPSSVQRRREKRALAKAAGF	(UniMod:199)ADFANVFPDDTAPQR	ADFANVFPDDTAPQR	D	L	103	117	96011.8	114253	205430	133550	196866	57988.2	47582.9	60540.8	0.115017
	0.12324	-0.656103	RNA polymerase sigma-54 factor	Sinorhizobium_meliloti	rpoN-SM2011_c01139	rpoN-SM2011_c01139	MALSASLHLRQSQSLVMTPQLMQSIQLLQMNHLELSHFIAQEVEKNPLLEVQPADEPTISDREDAGPHPAETGGETDEAAGQSDLYDSAMSRSGERLSEGLDADFANVFPDDTAPQRADAPELLGQWKSMPGAGDAEGYDLDDFVGGRKTLRETLAEQLPFALSAVSDRLIARYFIDQLDDAGYLHADLAETAETLGAAGEDVARVLHVLQQFDPPGVFARTLGECLAIQLRARNRLDPAMEALVANLELLARRDFASLKKICGVDEEDLIDMLAEIRKLDPKPGTSFETGVFEAIIPDVVVRAAPDGGWLVELNPDALPRVLVNHDYFTEISRSSRKNSGEQAFLNECLQNANWLTRSLDQRARTIMKVASEIVRQQDAFLIHGVGHLRPLNLRIVADAIKMHESTVSRVTSNKYMLTPRGLFELKYFFTVSIGSAENGDAHSAESVRHRIRTMINQESADAVLSDDDIVDVLKQAGVDIARRTVAKYREAMSIPSSVQRRREKRALAKAAGF	(UniMod:199)EVEK(UniMod:199)NPLLEVQPADEPTISDR	EVEKNPLLEVQPADEPTISDR	Q	A	42	62	190226	111640	206107	276780	307938	271055	330360	270918	0.069259
	0.517706	-0.0704637	RNA polymerase sigma-54 factor	Sinorhizobium_meliloti	rpoN-SM2011_c01139	rpoN-SM2011_c01139	MALSASLHLRQSQSLVMTPQLMQSIQLLQMNHLELSHFIAQEVEKNPLLEVQPADEPTISDREDAGPHPAETGGETDEAAGQSDLYDSAMSRSGERLSEGLDADFANVFPDDTAPQRADAPELLGQWKSMPGAGDAEGYDLDDFVGGRKTLRETLAEQLPFALSAVSDRLIARYFIDQLDDAGYLHADLAETAETLGAAGEDVARVLHVLQQFDPPGVFARTLGECLAIQLRARNRLDPAMEALVANLELLARRDFASLKKICGVDEEDLIDMLAEIRKLDPKPGTSFETGVFEAIIPDVVVRAAPDGGWLVELNPDALPRVLVNHDYFTEISRSSRKNSGEQAFLNECLQNANWLTRSLDQRARTIMKVASEIVRQQDAFLIHGVGHLRPLNLRIVADAIKMHESTVSRVTSNKYMLTPRGLFELKYFFTVSIGSAENGDAHSAESVRHRIRTMINQESADAVLSDDDIVDVLKQAGVDIARRTVAKYREAMSIPSSVQRRREKRALAKAAGF	(UniMod:199)K(UniMod:199)SMPGAGDAEGYDLDDFVGGR	KSMPGAGDAEGYDLDDFVGGR	W	Q	128	148	79153.9		112611	36718.9	102575	65593.6	87174.7	46753.3	0.880164
	0.489248	-0.141818	RNA polymerase sigma-54 factor	Sinorhizobium_meliloti	rpoN-SM2011_c01139	rpoN-SM2011_c01139	MALSASLHLRQSQSLVMTPQLMQSIQLLQMNHLELSHFIAQEVEKNPLLEVQPADEPTISDREDAGPHPAETGGETDEAAGQSDLYDSAMSRSGERLSEGLDADFANVFPDDTAPQRADAPELLGQWKSMPGAGDAEGYDLDDFVGGRKTLRETLAEQLPFALSAVSDRLIARYFIDQLDDAGYLHADLAETAETLGAAGEDVARVLHVLQQFDPPGVFARTLGECLAIQLRARNRLDPAMEALVANLELLARRDFASLKKICGVDEEDLIDMLAEIRKLDPKPGTSFETGVFEAIIPDVVVRAAPDGGWLVELNPDALPRVLVNHDYFTEISRSSRKNSGEQAFLNECLQNANWLTRSLDQRARTIMKVASEIVRQQDAFLIHGVGHLRPLNLRIVADAIKMHESTVSRVTSNKYMLTPRGLFELKYFFTVSIGSAENGDAHSAESVRHRIRTMINQESADAVLSDDDIVDVLKQAGVDIARRTVAKYREAMSIPSSVQRRREKRALAKAAGF	(UniMod:199)SAENGDAHSAESVR	SAENGDAHSAESVR	G	I	436	449		99838.7		180152		155639		140670	0.785701
	0.123123	0.981703	DNA-directed RNA polymerase omega subunit	Sinorhizobium_meliloti	rpoZ-SM2011_c02408	rpoZ-SM2011_c02408	MARVTVEDCIDKVENRFELVLLASHRARLVSQGAPITVDRDNDKNPVVALREIADETLSPGDLKEDLIHSLQKHVEVDEPEPDPASLVQTEAAPAFAEAAEEEDQPEALTFDRMSEEELLAGIEGLVPPEKSDDY	(UniMod:1)GAPITVDRDNDK(UniMod:199)NPVVALR	GAPITVDRDNDKNPVVALR	Q	S	33	51	620232	243367	621524	638414	139253	277600	555423	183417	0.0690215
	0.166447	-0.606589	DNA-directed RNA polymerase omega subunit	Sinorhizobium_meliloti	rpoZ-SM2011_c02408	rpoZ-SM2011_c02408	MARVTVEDCIDKVENRFELVLLASHRARLVSQGAPITVDRDNDKNPVVALREIADETLSPGDLKEDLIHSLQKHVEVDEPEPDPASLVQTEAAPAFAEAAEEEDQPEALTFDRMSEEELLAGIEGLVPPEKSDDY	(UniMod:199)EAAEEEDQPEALTFDR	EAAEEEDQPEALTFDR	A	F	98	113	85220.4	34809.3	70245.1	76907.6	139570	84902.4	83314.2	87256.6	0.118298
	0.160302	-1.22437	DNA-directed RNA polymerase omega subunit	Sinorhizobium_meliloti	rpoZ-SM2011_c02408	rpoZ-SM2011_c02408	MARVTVEDCIDKVENRFELVLLASHRARLVSQGAPITVDRDNDKNPVVALREIADETLSPGDLKEDLIHSLQKHVEVDEPEPDPASLVQTEAAPAFAEAAEEEDQPEALTFDRMSEEELLAGIEGLVPPEKSDDY	(UniMod:199)FAEAAEEEDQPEALTFDR	FAEAAEEEDQPEALTFDR	A	P	96	113	40656.2		34176.7		227602	115913	35662.2	61162.5	0.10982
	0.362347	0.258046	DNA-directed RNA polymerase omega subunit	Sinorhizobium_meliloti	rpoZ-SM2011_c02408	rpoZ-SM2011_c02408	MARVTVEDCIDKVENRFELVLLASHRARLVSQGAPITVDRDNDKNPVVALREIADETLSPGDLKEDLIHSLQKHVEVDEPEPDPASLVQTEAAPAFAEAAEEEDQPEALTFDRMSEEELLAGIEGLVPPEKSDDY	(UniMod:199)GAPITVDR	GAPITVDR	Q	S	33	40	2.8117e+06	3.48697e+06	1.72647e+06	3.66891e+06	2.17792e+06	2.56972e+06	2.92594e+06	1.85439e+06	0.446583
	0.1792	-0.743183	DNA-directed RNA polymerase omega subunit	Sinorhizobium_meliloti	rpoZ-SM2011_c02408	rpoZ-SM2011_c02408	MARVTVEDCIDKVENRFELVLLASHRARLVSQGAPITVDRDNDKNPVVALREIADETLSPGDLKEDLIHSLQKHVEVDEPEPDPASLVQTEAAPAFAEAAEEEDQPEALTFDRMSEEELLAGIEGLVPPEKSDDY	(UniMod:199)P(-16.0282)ASLVQTEAAPAFAEAAEEEDQPEALTFDR	PASLVQTEAAPAFAEAAEEEDQPEALTFDR	D	P	84	113	100775	63740.8	90573.1	70670.2	86065.3	207903	66730.7	270317	0.133991
Accumulated	0.0269041	1.32631	DNA-directed RNA polymerase omega subunit	Sinorhizobium_meliloti	rpoZ-SM2011_c02408	rpoZ-SM2011_c02408	MARVTVEDCIDKVENRFELVLLASHRARLVSQGAPITVDRDNDKNPVVALREIADETLSPGDLKEDLIHSLQKHVEVDEPEPDPASLVQTEAAPAFAEAAEEEDQPEALTFDRMSEEELLAGIEGLVPPEKSDDY	(UniMod:199)P(-16.0282)ITVDRDNDK(UniMod:199)NPVVALR	PITVDRDNDKNPVVALR	A	G	35	51	801708	680859	510407	617261	241165	143753	412529	304113	0.00388799
	0.0644023	-0.786962	DNA-directed RNA polymerase omega subunit	Sinorhizobium_meliloti	rpoZ-SM2011_c02408	rpoZ-SM2011_c02408	MARVTVEDCIDKVENRFELVLLASHRARLVSQGAPITVDRDNDKNPVVALREIADETLSPGDLKEDLIHSLQKHVEVDEPEPDPASLVQTEAAPAFAEAAEEEDQPEALTFDRMSEEELLAGIEGLVPPEKSDDY	(UniMod:199)Q(-49.0829)GAPITVDRDNDK(UniMod:199)NPVVALR	QGAPITVDRDNDKNPVVALR	S	V	32	51	238954	158221	162415	188288	402733	339765	236898	316131	0.0213456
Accumulated	0.0271134	1.00106	DNA-directed RNA polymerase omega subunit	Sinorhizobium_meliloti	rpoZ-SM2011_c02408	rpoZ-SM2011_c02408	MARVTVEDCIDKVENRFELVLLASHRARLVSQGAPITVDRDNDKNPVVALREIADETLSPGDLKEDLIHSLQKHVEVDEPEPDPASLVQTEAAPAFAEAAEEEDQPEALTFDRMSEEELLAGIEGLVPPEKSDDY	(UniMod:199)QGAPITVDRDNDK(UniMod:199)NPVVALR	QGAPITVDRDNDKNPVVALR	S	V	32	51	266169	243116	366580	246394	151105	118486	148358	137124	0.00395433
	0.218223	-0.49486	DNA-directed RNA polymerase omega subunit	Sinorhizobium_meliloti	rpoZ-SM2011_c02408	rpoZ-SM2011_c02408	MARVTVEDCIDKVENRFELVLLASHRARLVSQGAPITVDRDNDKNPVVALREIADETLSPGDLKEDLIHSLQKHVEVDEPEPDPASLVQTEAAPAFAEAAEEEDQPEALTFDRMSEEELLAGIEGLVPPEKSDDY	(UniMod:199)SQGAPITVDR	SQGAPITVDR	V	L	31	40	47844.8	26346.5	48094.6	62103.5	92957.4	47423.9	62239	54112.4	0.189348
	0.441544	0.151454	DNA-directed RNA polymerase omega subunit	Sinorhizobium_meliloti	rpoZ-SM2011_c02408	rpoZ-SM2011_c02408	MARVTVEDCIDKVENRFELVLLASHRARLVSQGAPITVDRDNDKNPVVALREIADETLSPGDLKEDLIHSLQKHVEVDEPEPDPASLVQTEAAPAFAEAAEEEDQPEALTFDRMSEEELLAGIEGLVPPEKSDDY	(UniMod:199)VSQGAPITVDR	VSQGAPITVDR	L	R	30	40	602168	802539	787107	838088	814637	650314	928877	425689	0.643532
	0.0543601	-1.29848	Putative RNA pyrophosphohydrolase	Sinorhizobium_meliloti	rppH-SM2011_c03785	rppH-SM2011_c03785	MGKDKGRVMTAEDLPYRPCVGVMVLNRQGLVWAGHRLAVGNSEYDGSPQLWQMPQGGIDEGEDPLEAACRELYEETGIRSVSLLAEAPDWIHYDLPSHLIGIGLKGKYRGQRQRWYAFRFEGDESEIAINPPPGGHEPEFDAWEWKPMHELPGSIVPFKRRAYEEVVAAFSHLVR	(UniMod:199)TAEDLPYRPC(UniMod:4)VGVMVLNR	TAEDLPYRPCVGVMVLNR	M	V	10	27		97120.9	112718	232678		270066	371304	378007	0.0149071
	0.166088	0.544294	Putative ribosomal protein S5/S7	Medicago_truncatula	RPS5	MtrunA17_Chr7g0268431	MAEETVVIPVEVDPNLNEVKLFNQWSFDDLQITDLSLGDYIGARSKHATYVPHTAGRYSKKRFRKAQCPIVERLTNSLMMHGRNNGKKLMAVRIIKHAMEIIHLLTDQNPIQVIVDAVVNSGPREDATRIGSAGVVRRQAVDISPLRRVNQAIYLLTTGAREAAFRNIKTIAECLADELINAAKGSSNSYAIKKKDEIERVAKANR	(UniMod:199)DLQITDLSLGDYIGAR	DLQITDLSLGDYIGAR	D	F	29	44	1.05452e+06	600294	496398	616152	406502	495060	572417	371629	0.117797
	0.272842	-0.352164	30S ribosomal protein S1	Sinorhizobium_meliloti	rpsA-SM2011_c00335	rpsA-SM2011_c00335	MSATNPTRDDFAALLEESFAKTDLAEGYVAKGIVTAIEKDVAIVDVGLKVEGRVPLKEFGAKAKDGTLKVGDEVEVYVERIENALGEAVLSREKARREESWQRLEVKFEAGERVEGIIFNQVKGGFTVDLDGAVAFLPRSQVDIRPIRDVTPLMHNPQPFEILKMDKRRGNIVVSRRTVLEESRAEQRSEIVQNLEEGQVVEGVVKNITDYGAFVDLGGIDGLLHVTDMAWRRVNHPSEILNIGQQVKVQIIRINQETHRISLGMKQLESDPWDGIGAKYPVGKKISGTVTNITDYGAFVELEPGIEGLIHISEMSWTKKNVHPGKILSTSQEVDVVVLEVDPTKRRISLGLKQTLENPWQAFAHSHPAGTEVEGEVKNKTEFGLFIGLDGDVDGMVHLSDLDWNRPGEQVIEEFNKGDVVRAVVLDVDVDKERISLGIKQLGRDAVGEAAASGELRKNAVVSAEVIGVNDGGIEVRLVNHEDVTAFIRRADLSRDRDEQRPERFSVGQTVDARVTNFSKKDRKIQLSIKALEIAEEKEAVAQFGSSDSGASLGDILGAALKNRQNNE	(UniMod:1)AASGELRK(UniMod:1)NAVVSAEVIGVNDGGIEVR	AASGELRKNAVVSAEVIGVNDGGIEVR	A	E	451	477	1.86992e+06	1.66285e+06	1.32727e+06	2.33215e+06	1.54954e+06	2.6321e+06	2.44103e+06	2.56662e+06	0.277613
	0.375207	0.26922	30S ribosomal protein S1	Sinorhizobium_meliloti	rpsA-SM2011_c00335	rpsA-SM2011_c00335	MSATNPTRDDFAALLEESFAKTDLAEGYVAKGIVTAIEKDVAIVDVGLKVEGRVPLKEFGAKAKDGTLKVGDEVEVYVERIENALGEAVLSREKARREESWQRLEVKFEAGERVEGIIFNQVKGGFTVDLDGAVAFLPRSQVDIRPIRDVTPLMHNPQPFEILKMDKRRGNIVVSRRTVLEESRAEQRSEIVQNLEEGQVVEGVVKNITDYGAFVDLGGIDGLLHVTDMAWRRVNHPSEILNIGQQVKVQIIRINQETHRISLGMKQLESDPWDGIGAKYPVGKKISGTVTNITDYGAFVELEPGIEGLIHISEMSWTKKNVHPGKILSTSQEVDVVVLEVDPTKRRISLGLKQTLENPWQAFAHSHPAGTEVEGEVKNKTEFGLFIGLDGDVDGMVHLSDLDWNRPGEQVIEEFNKGDVVRAVVLDVDVDKERISLGIKQLGRDAVGEAAASGELRKNAVVSAEVIGVNDGGIEVRLVNHEDVTAFIRRADLSRDRDEQRPERFSVGQTVDARVTNFSKKDRKIQLSIKALEIAEEKEAVAQFGSSDSGASLGDILGAALKNRQNNE	(UniMod:199)AASGELRK(UniMod:199)NAVVSAEVIGVNDGGIEVR	AASGELRKNAVVSAEVIGVNDGGIEVR	A	E	451	477	2.8912e+06	4.21686e+06	5.45634e+06	3.22405e+06		2.6794e+06	4.5685e+06	2.61569e+06	0.478932
	0.272842	-0.41282	30S ribosomal protein S1	Sinorhizobium_meliloti	rpsA-SM2011_c00335	rpsA-SM2011_c00335	MSATNPTRDDFAALLEESFAKTDLAEGYVAKGIVTAIEKDVAIVDVGLKVEGRVPLKEFGAKAKDGTLKVGDEVEVYVERIENALGEAVLSREKARREESWQRLEVKFEAGERVEGIIFNQVKGGFTVDLDGAVAFLPRSQVDIRPIRDVTPLMHNPQPFEILKMDKRRGNIVVSRRTVLEESRAEQRSEIVQNLEEGQVVEGVVKNITDYGAFVDLGGIDGLLHVTDMAWRRVNHPSEILNIGQQVKVQIIRINQETHRISLGMKQLESDPWDGIGAKYPVGKKISGTVTNITDYGAFVELEPGIEGLIHISEMSWTKKNVHPGKILSTSQEVDVVVLEVDPTKRRISLGLKQTLENPWQAFAHSHPAGTEVEGEVKNKTEFGLFIGLDGDVDGMVHLSDLDWNRPGEQVIEEFNKGDVVRAVVLDVDVDKERISLGIKQLGRDAVGEAAASGELRKNAVVSAEVIGVNDGGIEVRLVNHEDVTAFIRRADLSRDRDEQRPERFSVGQTVDARVTNFSKKDRKIQLSIKALEIAEEKEAVAQFGSSDSGASLGDILGAALKNRQNNE	(UniMod:199)AVGEAAASGELR	AVGEAAASGELR	D	R	446	457	50776.1	84563.9	31280.9	51689.4	82772.7	56073.8	89222.3	52661.1	0.277889
	0.39262	-0.21094	30S ribosomal protein S1	Sinorhizobium_meliloti	rpsA-SM2011_c00335	rpsA-SM2011_c00335	MSATNPTRDDFAALLEESFAKTDLAEGYVAKGIVTAIEKDVAIVDVGLKVEGRVPLKEFGAKAKDGTLKVGDEVEVYVERIENALGEAVLSREKARREESWQRLEVKFEAGERVEGIIFNQVKGGFTVDLDGAVAFLPRSQVDIRPIRDVTPLMHNPQPFEILKMDKRRGNIVVSRRTVLEESRAEQRSEIVQNLEEGQVVEGVVKNITDYGAFVDLGGIDGLLHVTDMAWRRVNHPSEILNIGQQVKVQIIRINQETHRISLGMKQLESDPWDGIGAKYPVGKKISGTVTNITDYGAFVELEPGIEGLIHISEMSWTKKNVHPGKILSTSQEVDVVVLEVDPTKRRISLGLKQTLENPWQAFAHSHPAGTEVEGEVKNKTEFGLFIGLDGDVDGMVHLSDLDWNRPGEQVIEEFNKGDVVRAVVLDVDVDKERISLGIKQLGRDAVGEAAASGELRKNAVVSAEVIGVNDGGIEVRLVNHEDVTAFIRRADLSRDRDEQRPERFSVGQTVDARVTNFSKKDRKIQLSIKALEIAEEKEAVAQFGSSDSGASLGDILGAALKNRQNNE	(UniMod:199)DGTLK(UniMod:199)VGDEVEVYVER	DGTLKVGDEVEVYVER	K	A	65	80	140588	252824	191136	130451	228333	236305	205874	143189	0.524457
	0.134083	0.849882	30S ribosomal protein S1	Sinorhizobium_meliloti	rpsA-SM2011_c00335	rpsA-SM2011_c00335	MSATNPTRDDFAALLEESFAKTDLAEGYVAKGIVTAIEKDVAIVDVGLKVEGRVPLKEFGAKAKDGTLKVGDEVEVYVERIENALGEAVLSREKARREESWQRLEVKFEAGERVEGIIFNQVKGGFTVDLDGAVAFLPRSQVDIRPIRDVTPLMHNPQPFEILKMDKRRGNIVVSRRTVLEESRAEQRSEIVQNLEEGQVVEGVVKNITDYGAFVDLGGIDGLLHVTDMAWRRVNHPSEILNIGQQVKVQIIRINQETHRISLGMKQLESDPWDGIGAKYPVGKKISGTVTNITDYGAFVELEPGIEGLIHISEMSWTKKNVHPGKILSTSQEVDVVVLEVDPTKRRISLGLKQTLENPWQAFAHSHPAGTEVEGEVKNKTEFGLFIGLDGDVDGMVHLSDLDWNRPGEQVIEEFNKGDVVRAVVLDVDVDKERISLGIKQLGRDAVGEAAASGELRKNAVVSAEVIGVNDGGIEVRLVNHEDVTAFIRRADLSRDRDEQRPERFSVGQTVDARVTNFSKKDRKIQLSIKALEIAEEKEAVAQFGSSDSGASLGDILGAALKNRQNNE	(UniMod:199)DVAIVDVGLK(UniMod:199)VEGR	DVAIVDVGLKVEGR	K	E	40	53	84472.1	27062.6	25530.6	22610.9	16906.7	21851.9	24858.7	13616.7	0.0808795
	0.266786	-0.807479	30S ribosomal protein S1	Sinorhizobium_meliloti	rpsA-SM2011_c00335	rpsA-SM2011_c00335	MSATNPTRDDFAALLEESFAKTDLAEGYVAKGIVTAIEKDVAIVDVGLKVEGRVPLKEFGAKAKDGTLKVGDEVEVYVERIENALGEAVLSREKARREESWQRLEVKFEAGERVEGIIFNQVKGGFTVDLDGAVAFLPRSQVDIRPIRDVTPLMHNPQPFEILKMDKRRGNIVVSRRTVLEESRAEQRSEIVQNLEEGQVVEGVVKNITDYGAFVDLGGIDGLLHVTDMAWRRVNHPSEILNIGQQVKVQIIRINQETHRISLGMKQLESDPWDGIGAKYPVGKKISGTVTNITDYGAFVELEPGIEGLIHISEMSWTKKNVHPGKILSTSQEVDVVVLEVDPTKRRISLGLKQTLENPWQAFAHSHPAGTEVEGEVKNKTEFGLFIGLDGDVDGMVHLSDLDWNRPGEQVIEEFNKGDVVRAVVLDVDVDKERISLGIKQLGRDAVGEAAASGELRKNAVVSAEVIGVNDGGIEVRLVNHEDVTAFIRRADLSRDRDEQRPERFSVGQTVDARVTNFSKKDRKIQLSIKALEIAEEKEAVAQFGSSDSGASLGDILGAALKNRQNNE	(UniMod:199)EAVAQFGSSDSGASLGDILGAALK(UniMod:199)NR	EAVAQFGSSDSGASLGDILGAALKNR	K	E	539	564		55957.2		46627.9	51004.3	43834.9	241405	118340	0.26751
	0.529822	0.0543517	30S ribosomal protein S1	Sinorhizobium_meliloti	rpsA-SM2011_c00335	rpsA-SM2011_c00335	MSATNPTRDDFAALLEESFAKTDLAEGYVAKGIVTAIEKDVAIVDVGLKVEGRVPLKEFGAKAKDGTLKVGDEVEVYVERIENALGEAVLSREKARREESWQRLEVKFEAGERVEGIIFNQVKGGFTVDLDGAVAFLPRSQVDIRPIRDVTPLMHNPQPFEILKMDKRRGNIVVSRRTVLEESRAEQRSEIVQNLEEGQVVEGVVKNITDYGAFVDLGGIDGLLHVTDMAWRRVNHPSEILNIGQQVKVQIIRINQETHRISLGMKQLESDPWDGIGAKYPVGKKISGTVTNITDYGAFVELEPGIEGLIHISEMSWTKKNVHPGKILSTSQEVDVVVLEVDPTKRRISLGLKQTLENPWQAFAHSHPAGTEVEGEVKNKTEFGLFIGLDGDVDGMVHLSDLDWNRPGEQVIEEFNKGDVVRAVVLDVDVDKERISLGIKQLGRDAVGEAAASGELRKNAVVSAEVIGVNDGGIEVRLVNHEDVTAFIRRADLSRDRDEQRPERFSVGQTVDARVTNFSKKDRKIQLSIKALEIAEEKEAVAQFGSSDSGASLGDILGAALKNRQNNE	(UniMod:199)GFTVDLDGAVAFLPR	GFTVDLDGAVAFLPR	G	K	125	139	21728.4	45928.8	82670.1	38858.9			37600.3	44163.3	0.920622
	0.435405	-0.225565	30S ribosomal protein S1	Sinorhizobium_meliloti	rpsA-SM2011_c00335	rpsA-SM2011_c00335	MSATNPTRDDFAALLEESFAKTDLAEGYVAKGIVTAIEKDVAIVDVGLKVEGRVPLKEFGAKAKDGTLKVGDEVEVYVERIENALGEAVLSREKARREESWQRLEVKFEAGERVEGIIFNQVKGGFTVDLDGAVAFLPRSQVDIRPIRDVTPLMHNPQPFEILKMDKRRGNIVVSRRTVLEESRAEQRSEIVQNLEEGQVVEGVVKNITDYGAFVDLGGIDGLLHVTDMAWRRVNHPSEILNIGQQVKVQIIRINQETHRISLGMKQLESDPWDGIGAKYPVGKKISGTVTNITDYGAFVELEPGIEGLIHISEMSWTKKNVHPGKILSTSQEVDVVVLEVDPTKRRISLGLKQTLENPWQAFAHSHPAGTEVEGEVKNKTEFGLFIGLDGDVDGMVHLSDLDWNRPGEQVIEEFNKGDVVRAVVLDVDVDKERISLGIKQLGRDAVGEAAASGELRKNAVVSAEVIGVNDGGIEVRLVNHEDVTAFIRRADLSRDRDEQRPERFSVGQTVDARVTNFSKKDRKIQLSIKALEIAEEKEAVAQFGSSDSGASLGDILGAALKNRQNNE	(UniMod:199)GRDAVGEAAASGELR	GRDAVGEAAASGELR	L	Q	443	457	276797			243447			283604	324831	0.629016
	0.32483	0.325866	30S ribosomal protein S1	Sinorhizobium_meliloti	rpsA-SM2011_c00335	rpsA-SM2011_c00335	MSATNPTRDDFAALLEESFAKTDLAEGYVAKGIVTAIEKDVAIVDVGLKVEGRVPLKEFGAKAKDGTLKVGDEVEVYVERIENALGEAVLSREKARREESWQRLEVKFEAGERVEGIIFNQVKGGFTVDLDGAVAFLPRSQVDIRPIRDVTPLMHNPQPFEILKMDKRRGNIVVSRRTVLEESRAEQRSEIVQNLEEGQVVEGVVKNITDYGAFVDLGGIDGLLHVTDMAWRRVNHPSEILNIGQQVKVQIIRINQETHRISLGMKQLESDPWDGIGAKYPVGKKISGTVTNITDYGAFVELEPGIEGLIHISEMSWTKKNVHPGKILSTSQEVDVVVLEVDPTKRRISLGLKQTLENPWQAFAHSHPAGTEVEGEVKNKTEFGLFIGLDGDVDGMVHLSDLDWNRPGEQVIEEFNKGDVVRAVVLDVDVDKERISLGIKQLGRDAVGEAAASGELRKNAVVSAEVIGVNDGGIEVRLVNHEDVTAFIRRADLSRDRDEQRPERFSVGQTVDARVTNFSKKDRKIQLSIKALEIAEEKEAVAQFGSSDSGASLGDILGAALKNRQNNE	(UniMod:199)LGRDAVGEAAASGELRK(UniMod:199)NAVVSAEVIGVNDGGIEVR	LGRDAVGEAAASGELRKNAVVSAEVIGVNDGGIEVR	Q	K	442	477	222135	214104		209338	136903	125056	197047	257227	0.369769
	0.132847	0.707726	30S ribosomal protein S1	Sinorhizobium_meliloti	rpsA-SM2011_c00335	rpsA-SM2011_c00335	MSATNPTRDDFAALLEESFAKTDLAEGYVAKGIVTAIEKDVAIVDVGLKVEGRVPLKEFGAKAKDGTLKVGDEVEVYVERIENALGEAVLSREKARREESWQRLEVKFEAGERVEGIIFNQVKGGFTVDLDGAVAFLPRSQVDIRPIRDVTPLMHNPQPFEILKMDKRRGNIVVSRRTVLEESRAEQRSEIVQNLEEGQVVEGVVKNITDYGAFVDLGGIDGLLHVTDMAWRRVNHPSEILNIGQQVKVQIIRINQETHRISLGMKQLESDPWDGIGAKYPVGKKISGTVTNITDYGAFVELEPGIEGLIHISEMSWTKKNVHPGKILSTSQEVDVVVLEVDPTKRRISLGLKQTLENPWQAFAHSHPAGTEVEGEVKNKTEFGLFIGLDGDVDGMVHLSDLDWNRPGEQVIEEFNKGDVVRAVVLDVDVDKERISLGIKQLGRDAVGEAAASGELRKNAVVSAEVIGVNDGGIEVRLVNHEDVTAFIRRADLSRDRDEQRPERFSVGQTVDARVTNFSKKDRKIQLSIKALEIAEEKEAVAQFGSSDSGASLGDILGAALKNRQNNE	(UniMod:199)QVIEEFNK(UniMod:199)GDVVR	QVIEEFNKGDVVR	E	G	410	422	126504	294988	209181	184611	155746	167202	89602.1	86801.1	0.0793479
	0.226223	0.501394	30S ribosomal protein S1	Sinorhizobium_meliloti	rpsA-SM2011_c00335	rpsA-SM2011_c00335	MSATNPTRDDFAALLEESFAKTDLAEGYVAKGIVTAIEKDVAIVDVGLKVEGRVPLKEFGAKAKDGTLKVGDEVEVYVERIENALGEAVLSREKARREESWQRLEVKFEAGERVEGIIFNQVKGGFTVDLDGAVAFLPRSQVDIRPIRDVTPLMHNPQPFEILKMDKRRGNIVVSRRTVLEESRAEQRSEIVQNLEEGQVVEGVVKNITDYGAFVDLGGIDGLLHVTDMAWRRVNHPSEILNIGQQVKVQIIRINQETHRISLGMKQLESDPWDGIGAKYPVGKKISGTVTNITDYGAFVELEPGIEGLIHISEMSWTKKNVHPGKILSTSQEVDVVVLEVDPTKRRISLGLKQTLENPWQAFAHSHPAGTEVEGEVKNKTEFGLFIGLDGDVDGMVHLSDLDWNRPGEQVIEEFNKGDVVRAVVLDVDVDKERISLGIKQLGRDAVGEAAASGELRKNAVVSAEVIGVNDGGIEVRLVNHEDVTAFIRRADLSRDRDEQRPERFSVGQTVDARVTNFSKKDRKIQLSIKALEIAEEKEAVAQFGSSDSGASLGDILGAALKNRQNNE	(UniMod:199)TLK(UniMod:199)VGDEVEVYVER	TLKVGDEVEVYVER	G	D	67	80	96018.9	83731.4	94488.1	71195.5	59391.7	32202.1	104232	67565.1	0.201732
	0.377463	-0.333697	30S ribosomal protein S1	Sinorhizobium_meliloti	rpsA-SM2011_c00335	rpsA-SM2011_c00335	MSATNPTRDDFAALLEESFAKTDLAEGYVAKGIVTAIEKDVAIVDVGLKVEGRVPLKEFGAKAKDGTLKVGDEVEVYVERIENALGEAVLSREKARREESWQRLEVKFEAGERVEGIIFNQVKGGFTVDLDGAVAFLPRSQVDIRPIRDVTPLMHNPQPFEILKMDKRRGNIVVSRRTVLEESRAEQRSEIVQNLEEGQVVEGVVKNITDYGAFVDLGGIDGLLHVTDMAWRRVNHPSEILNIGQQVKVQIIRINQETHRISLGMKQLESDPWDGIGAKYPVGKKISGTVTNITDYGAFVELEPGIEGLIHISEMSWTKKNVHPGKILSTSQEVDVVVLEVDPTKRRISLGLKQTLENPWQAFAHSHPAGTEVEGEVKNKTEFGLFIGLDGDVDGMVHLSDLDWNRPGEQVIEEFNKGDVVRAVVLDVDVDKERISLGIKQLGRDAVGEAAASGELRKNAVVSAEVIGVNDGGIEVRLVNHEDVTAFIRRADLSRDRDEQRPERFSVGQTVDARVTNFSKKDRKIQLSIKALEIAEEKEAVAQFGSSDSGASLGDILGAALKNRQNNE	(UniMod:199)VGDEVEVYVER	VGDEVEVYVER	K	L	70	80	318691	331050	190914	154286	327197	645471	151329	245262	0.484787
	0.535358	0.0326938	30S ribosomal protein S1	Sinorhizobium_meliloti	rpsA-SM2011_c00335	rpsA-SM2011_c00335	MSATNPTRDDFAALLEESFAKTDLAEGYVAKGIVTAIEKDVAIVDVGLKVEGRVPLKEFGAKAKDGTLKVGDEVEVYVERIENALGEAVLSREKARREESWQRLEVKFEAGERVEGIIFNQVKGGFTVDLDGAVAFLPRSQVDIRPIRDVTPLMHNPQPFEILKMDKRRGNIVVSRRTVLEESRAEQRSEIVQNLEEGQVVEGVVKNITDYGAFVDLGGIDGLLHVTDMAWRRVNHPSEILNIGQQVKVQIIRINQETHRISLGMKQLESDPWDGIGAKYPVGKKISGTVTNITDYGAFVELEPGIEGLIHISEMSWTKKNVHPGKILSTSQEVDVVVLEVDPTKRRISLGLKQTLENPWQAFAHSHPAGTEVEGEVKNKTEFGLFIGLDGDVDGMVHLSDLDWNRPGEQVIEEFNKGDVVRAVVLDVDVDKERISLGIKQLGRDAVGEAAASGELRKNAVVSAEVIGVNDGGIEVRLVNHEDVTAFIRRADLSRDRDEQRPERFSVGQTVDARVTNFSKKDRKIQLSIKALEIAEEKEAVAQFGSSDSGASLGDILGAALKNRQNNE	(UniMod:199)VVLDVDVDK(UniMod:199)ER	VVLDVDVDKER	A	R	424	434	390453	234873	229729	231862	389925	380207	107825	279099	0.941331
	0.476874	0.112013	Probable 30S ribosomal protein S2	Sinorhizobium_meliloti	rpsB-SM2011_c02101	rpsB-SM2011_c02101	MALPDFTMRQLLEAGVHFGHQTHRWNPKMKPYIFGDRNNVHIIDLAQTVPMLSRALQVVSDTVASGGRVLFVGTKRQASEIIADAAKRSAQYYVNARWLGGMMTNWKTISNSIQRLRKLDEILASEASGFTKKERLNLEREREKLNRALGGIRDMGGTPDLMFIIDTNKESIAIDEAKRLGIPVVAVIDSNCDPDQIDYAIPGNDDASRAIALYCDLIARAAIDGIARQQGASGRDLGASEEVPVEPALEEASEA	(UniMod:1)TK(UniMod:199)RQASEIIADAAK(UniMod:199)R	TKRQASEIIADAAKR	G	V	74	88	686123	512938	817945	520909	652403	676431		432581	0.745251
	0.509974	-0.0617513	Probable 30S ribosomal protein S2	Sinorhizobium_meliloti	rpsB-SM2011_c02101	rpsB-SM2011_c02101	MALPDFTMRQLLEAGVHFGHQTHRWNPKMKPYIFGDRNNVHIIDLAQTVPMLSRALQVVSDTVASGGRVLFVGTKRQASEIIADAAKRSAQYYVNARWLGGMMTNWKTISNSIQRLRKLDEILASEASGFTKKERLNLEREREKLNRALGGIRDMGGTPDLMFIIDTNKESIAIDEAKRLGIPVVAVIDSNCDPDQIDYAIPGNDDASRAIALYCDLIARAAIDGIARQQGASGRDLGASEEVPVEPALEEASEA	(UniMod:199)IDSNC(UniMod:4)DPDQIDYAIPGNDDASR	IDSNCDPDQIDYAIPGNDDASR	V	A	188	209	76695	141668	180484	127217	137740	153552	121424	115281	0.851172
	0.379532	-0.381862	Probable 30S ribosomal protein S2	Sinorhizobium_meliloti	rpsB-SM2011_c02101	rpsB-SM2011_c02101	MALPDFTMRQLLEAGVHFGHQTHRWNPKMKPYIFGDRNNVHIIDLAQTVPMLSRALQVVSDTVASGGRVLFVGTKRQASEIIADAAKRSAQYYVNARWLGGMMTNWKTISNSIQRLRKLDEILASEASGFTKKERLNLEREREKLNRALGGIRDMGGTPDLMFIIDTNKESIAIDEAKRLGIPVVAVIDSNCDPDQIDYAIPGNDDASRAIALYCDLIARAAIDGIARQQGASGRDLGASEEVPVEPALEEASEA	(UniMod:199)K(UniMod:199)TISNSIQR	KTISNSIQR	W	N	107	115	123499	231744	469906	377645	194460	841822	353131	253275	0.490974
	0.424136	-0.178776	Probable 30S ribosomal protein S2	Sinorhizobium_meliloti	rpsB-SM2011_c02101	rpsB-SM2011_c02101	MALPDFTMRQLLEAGVHFGHQTHRWNPKMKPYIFGDRNNVHIIDLAQTVPMLSRALQVVSDTVASGGRVLFVGTKRQASEIIADAAKRSAQYYVNARWLGGMMTNWKTISNSIQRLRKLDEILASEASGFTKKERLNLEREREKLNRALGGIRDMGGTPDLMFIIDTNKESIAIDEAKRLGIPVVAVIDSNCDPDQIDYAIPGNDDASRAIALYCDLIARAAIDGIARQQGASGRDLGASEEVPVEPALEEASEA	(UniMod:199)MK(UniMod:199)PYIFGDR	MKPYIFGDR	K	P	29	37	232522	174719	355773	272084		291019	266342	293833	0.604563
	0.340443	0.402903	Probable 30S ribosomal protein S2	Sinorhizobium_meliloti	rpsB-SM2011_c02101	rpsB-SM2011_c02101	MALPDFTMRQLLEAGVHFGHQTHRWNPKMKPYIFGDRNNVHIIDLAQTVPMLSRALQVVSDTVASGGRVLFVGTKRQASEIIADAAKRSAQYYVNARWLGGMMTNWKTISNSIQRLRKLDEILASEASGFTKKERLNLEREREKLNRALGGIRDMGGTPDLMFIIDTNKESIAIDEAKRLGIPVVAVIDSNCDPDQIDYAIPGNDDASRAIALYCDLIARAAIDGIARQQGASGRDLGASEEVPVEPALEEASEA	(UniMod:199)QVVSDTVASGGR	QVVSDTVASGGR	L	A	57	68	253271	76950	96203	173881	65773.6	152588	71594.8	148470	0.399128
	0.342386	-0.445231	Probable 30S ribosomal protein S2	Sinorhizobium_meliloti	rpsB-SM2011_c02101	rpsB-SM2011_c02101	MALPDFTMRQLLEAGVHFGHQTHRWNPKMKPYIFGDRNNVHIIDLAQTVPMLSRALQVVSDTVASGGRVLFVGTKRQASEIIADAAKRSAQYYVNARWLGGMMTNWKTISNSIQRLRKLDEILASEASGFTKKERLNLEREREKLNRALGGIRDMGGTPDLMFIIDTNKESIAIDEAKRLGIPVVAVIDSNCDPDQIDYAIPGNDDASRAIALYCDLIARAAIDGIARQQGASGRDLGASEEVPVEPALEEASEA	(UniMod:199)RSAQYYVNAR	RSAQYYVNAR	K	A	88	97	376244	130871	265507	167540	187491	295048	178420	762611	0.403448
	0.0559881	1.23285	Probable 30S ribosomal protein S2	Sinorhizobium_meliloti	rpsB-SM2011_c02101	rpsB-SM2011_c02101	MALPDFTMRQLLEAGVHFGHQTHRWNPKMKPYIFGDRNNVHIIDLAQTVPMLSRALQVVSDTVASGGRVLFVGTKRQASEIIADAAKRSAQYYVNARWLGGMMTNWKTISNSIQRLRKLDEILASEASGFTKKERLNLEREREKLNRALGGIRDMGGTPDLMFIIDTNKESIAIDEAKRLGIPVVAVIDSNCDPDQIDYAIPGNDDASRAIALYCDLIARAAIDGIARQQGASGRDLGASEEVPVEPALEEASEA	(UniMod:199)SEASGFTK(UniMod:199)K(UniMod:199)ER	SEASGFTKKER	A	L	125	135	919170	469767	361268	786988	277428	144365	222108	452268	0.0158782
	0.224374	-0.573251	Probable 30S ribosomal protein S2	Sinorhizobium_meliloti	rpsB-SM2011_c02101	rpsB-SM2011_c02101	MALPDFTMRQLLEAGVHFGHQTHRWNPKMKPYIFGDRNNVHIIDLAQTVPMLSRALQVVSDTVASGGRVLFVGTKRQASEIIADAAKRSAQYYVNARWLGGMMTNWKTISNSIQRLRKLDEILASEASGFTKKERLNLEREREKLNRALGGIRDMGGTPDLMFIIDTNKESIAIDEAKRLGIPVVAVIDSNCDPDQIDYAIPGNDDASRAIALYCDLIARAAIDGIARQQGASGRDLGASEEVPVEPALEEASEA	(UniMod:199)VPMLSRALQVVSDTVASGGR	VPMLSRALQVVSDTVASGGR	T	Q	49	68	77051.2	79857.6	84787.7	38495.4	203018	95997.5	70984	71145.1	0.19805
	0.131965	-1.42631	Probable 30S ribosomal protein S2	Sinorhizobium_meliloti	rpsB-SM2011_c02101	rpsB-SM2011_c02101	MALPDFTMRQLLEAGVHFGHQTHRWNPKMKPYIFGDRNNVHIIDLAQTVPMLSRALQVVSDTVASGGRVLFVGTKRQASEIIADAAKRSAQYYVNARWLGGMMTNWKTISNSIQRLRKLDEILASEASGFTKKERLNLEREREKLNRALGGIRDMGGTPDLMFIIDTNKESIAIDEAKRLGIPVVAVIDSNCDPDQIDYAIPGNDDASRAIALYCDLIARAAIDGIARQQGASGRDLGASEEVPVEPALEEASEA	(UniMod:199)VSDTVASGGR	VSDTVASGGR	V	Q	59	68		409089		114846		506900		669472	0.0784957
	0.465348	-0.102941	Probable 30S ribosomal protein S3	Sinorhizobium_meliloti	rpsC-SM2011_c01303	rpsC-SM2011_c01303	MGQKINPIGFRLGINRTWDSRWFADNAEYGQLLHEDLKIRAYLMEELKSAGIAKVVIERPHKKCRVTIHSARPGLIIGKKGADIEKLRKKLSEMTNSETHLNIVEVRKPEVDATLVAQSIAQQLERRVAFRRAMKRAVQSAMRLGAEGIKITCAGRLGGAEIARTEWYREGRVPLHTLRADIDYGTAEAETAFGICGVKVWIFKGEILEHDPMASERRATESDNQGGSGRERRRENA	(UniMod:199)EVDATLVAQSIAQQLER	EVDATLVAQSIAQQLER	P	K	110	126	66211.5	43833	58056.6	57181.5	52270	57764.2	69031.6	61494.6	0.709469
	0.143495	0.608943	Probable 30S ribosomal protein S3	Sinorhizobium_meliloti	rpsC-SM2011_c01303	rpsC-SM2011_c01303	MGQKINPIGFRLGINRTWDSRWFADNAEYGQLLHEDLKIRAYLMEELKSAGIAKVVIERPHKKCRVTIHSARPGLIIGKKGADIEKLRKKLSEMTNSETHLNIVEVRKPEVDATLVAQSIAQQLERRVAFRRAMKRAVQSAMRLGAEGIKITCAGRLGGAEIARTEWYREGRVPLHTLRADIDYGTAEAETAFGICGVKVWIFKGEILEHDPMASERRATESDNQGGSGRERRRENA	(UniMod:199)GAEGIK(UniMod:199)ITC(UniMod:4)AGR	GAEGIKITCAGR	L	R	145	156	429409	530073	491110	314878	233418		311835	314708	0.0904651
	0.0984035	-0.890436	Probable 30S ribosomal protein S3	Sinorhizobium_meliloti	rpsC-SM2011_c01303	rpsC-SM2011_c01303	MGQKINPIGFRLGINRTWDSRWFADNAEYGQLLHEDLKIRAYLMEELKSAGIAKVVIERPHKKCRVTIHSARPGLIIGKKGADIEKLRKKLSEMTNSETHLNIVEVRKPEVDATLVAQSIAQQLERRVAFRRAMKRAVQSAMRLGAEGIKITCAGRLGGAEIARTEWYREGRVPLHTLRADIDYGTAEAETAFGICGVKVWIFKGEILEHDPMASERRATESDNQGGSGRERRRENA	(UniMod:199)LSEMTNSETHLNIVEVR	LSEMTNSETHLNIVEVR	K	K	91	107	375635	301124	122986	302847	636073	340121	500254	459676	0.0450161
Accumulated	0.000253789	5.02002	Probable 30S ribosomal protein S3	Sinorhizobium_meliloti	rpsC-SM2011_c01303	rpsC-SM2011_c01303	MGQKINPIGFRLGINRTWDSRWFADNAEYGQLLHEDLKIRAYLMEELKSAGIAKVVIERPHKKCRVTIHSARPGLIIGKKGADIEKLRKKLSEMTNSETHLNIVEVRKPEVDATLVAQSIAQQLERRVAFRRAMKRAVQSAMRLGAEGIKITCAGRLGGAEIARTEWYREGRVPLHTLRADIDYGTAEAETAFGICGVKVWIFKGEILEHDPMASERRATESDNQGGSGRERRRENA	(UniMod:199)NAEYGQLLHEDLK(UniMod:199)IR	NAEYGQLLHEDLKIR	D	A	26	40	2.07113e+06	2.72224e+06	4.63788e+06	3.7465e+06	133136	106282	151306	41282	3.7552e-07
	0.330385	0.479262	Probable 30S ribosomal protein S3	Sinorhizobium_meliloti	rpsC-SM2011_c01303	rpsC-SM2011_c01303	MGQKINPIGFRLGINRTWDSRWFADNAEYGQLLHEDLKIRAYLMEELKSAGIAKVVIERPHKKCRVTIHSARPGLIIGKKGADIEKLRKKLSEMTNSETHLNIVEVRKPEVDATLVAQSIAQQLERRVAFRRAMKRAVQSAMRLGAEGIKITCAGRLGGAEIARTEWYREGRVPLHTLRADIDYGTAEAETAFGICGVKVWIFKGEILEHDPMASERRATESDNQGGSGRERRRENA	(UniMod:199)P(-16.0282)EVDATLVAQSIAQQLER	PEVDATLVAQSIAQQLER	K	R	109	126	542117	836794	314957	294327	117902	477469	512691	385816	0.379515
	0.487169	0.120892	Probable 30S ribosomal subunit protein S4	Sinorhizobium_meliloti	rpsD-SM2011_c00485	rpsD-SM2011_c00485	MSKRESSKYKIDRRMGENIWGRPKSPVNRREYGPGQHGQRRKSKLSDFGVQLRAKQKLKGYYGDIREKQFRAIFAEASRRKGDTPENLVGLLESRLDAIVYRAKFVPTVFAARQFVNHGHVKVNGVRVNIGSYRCKPGDVIEVKEKSKQLVTVLEAVQLAERDVPDYIEADHNKMVATFVRVPALSDVPYPVVMEPHLVVEFYSR	(UniMod:1)VNRREYGPGQHGQR	VNRREYGPGQHGQR	P	S	27	40	38062	44959.8	25212.6	41325.2		61050.1	21711.9	28628.6	0.77923
	0.128911	1.15129	Probable 30S ribosomal subunit protein S4	Sinorhizobium_meliloti	rpsD-SM2011_c00485	rpsD-SM2011_c00485	MSKRESSKYKIDRRMGENIWGRPKSPVNRREYGPGQHGQRRKSKLSDFGVQLRAKQKLKGYYGDIREKQFRAIFAEASRRKGDTPENLVGLLESRLDAIVYRAKFVPTVFAARQFVNHGHVKVNGVRVNIGSYRCKPGDVIEVKEKSKQLVTVLEAVQLAERDVPDYIEADHNKMVATFVRVPALSDVPYPVVMEPHLVVEFYSR	(UniMod:199)AVQLAERDVPDYIEADHNK(UniMod:199)MVATFVR	AVQLAERDVPDYIEADHNKMVATFVR	E	L	156	181	289821	448530	418261	660386		69720.1	284509	379490	0.0753437
	0.471813	0.178317	Probable 30S ribosomal subunit protein S4	Sinorhizobium_meliloti	rpsD-SM2011_c00485	rpsD-SM2011_c00485	MSKRESSKYKIDRRMGENIWGRPKSPVNRREYGPGQHGQRRKSKLSDFGVQLRAKQKLKGYYGDIREKQFRAIFAEASRRKGDTPENLVGLLESRLDAIVYRAKFVPTVFAARQFVNHGHVKVNGVRVNIGSYRCKPGDVIEVKEKSKQLVTVLEAVQLAERDVPDYIEADHNKMVATFVRVPALSDVPYPVVMEPHLVVEFYSR	(UniMod:199)DTPENLVGLLESR	DTPENLVGLLESR	G	K	83	95	26007.1	83302.8	72400	25387.8	36954.5	49736.6		33473.9	0.727208
	0.39054	-0.380354	Probable 30S ribosomal subunit protein S4	Sinorhizobium_meliloti	rpsD-SM2011_c00485	rpsD-SM2011_c00485	MSKRESSKYKIDRRMGENIWGRPKSPVNRREYGPGQHGQRRKSKLSDFGVQLRAKQKLKGYYGDIREKQFRAIFAEASRRKGDTPENLVGLLESRLDAIVYRAKFVPTVFAARQFVNHGHVKVNGVRVNIGSYRCKPGDVIEVKEKSKQLVTVLEAVQLAERDVPDYIEADHNKMVATFVRVPALSDVPYPVVMEPHLVVEFYSR	(UniMod:199)K(UniMod:199)LSDFGVQLR	KLSDFGVQLR	S	K	44	53	75162.1	26207.5	181077	67211.3	135333	82830.2	132825	46222.2	0.517843
	0.219444	0.489085	Probable 30S ribosomal subunit protein S4	Sinorhizobium_meliloti	rpsD-SM2011_c00485	rpsD-SM2011_c00485	MSKRESSKYKIDRRMGENIWGRPKSPVNRREYGPGQHGQRRKSKLSDFGVQLRAKQKLKGYYGDIREKQFRAIFAEASRRKGDTPENLVGLLESRLDAIVYRAKFVPTVFAARQFVNHGHVKVNGVRVNIGSYRCKPGDVIEVKEKSKQLVTVLEAVQLAERDVPDYIEADHNKMVATFVRVPALSDVPYPVVMEPHLVVEFYSR	(UniMod:199)LK(UniMod:199)GYYGDIR	LKGYYGDIR	K	Q	58	66	437136	608803	822617	321111	293982	363957	345612	489856	0.191249
	0.388665	-0.2274	Probable 30S ribosomal subunit protein S4	Sinorhizobium_meliloti	rpsD-SM2011_c00485	rpsD-SM2011_c00485	MSKRESSKYKIDRRMGENIWGRPKSPVNRREYGPGQHGQRRKSKLSDFGVQLRAKQKLKGYYGDIREKQFRAIFAEASRRKGDTPENLVGLLESRLDAIVYRAKFVPTVFAARQFVNHGHVKVNGVRVNIGSYRCKPGDVIEVKEKSKQLVTVLEAVQLAERDVPDYIEADHNKMVATFVRVPALSDVPYPVVMEPHLVVEFYSR	(UniMod:199)LSDFGVQLR	LSDFGVQLR	K	S	45	53	1.25026e+06	1.76184e+06	1.9724e+06	1.74226e+06	2.51838e+06	2.13223e+06	2.37111e+06	1.11682e+06	0.513363
	0.447998	0.140641	Probable 30S ribosomal subunit protein S4	Sinorhizobium_meliloti	rpsD-SM2011_c00485	rpsD-SM2011_c00485	MSKRESSKYKIDRRMGENIWGRPKSPVNRREYGPGQHGQRRKSKLSDFGVQLRAKQKLKGYYGDIREKQFRAIFAEASRRKGDTPENLVGLLESRLDAIVYRAKFVPTVFAARQFVNHGHVKVNGVRVNIGSYRCKPGDVIEVKEKSKQLVTVLEAVQLAERDVPDYIEADHNKMVATFVRVPALSDVPYPVVMEPHLVVEFYSR	(UniMod:199)Q(-49.0829)LVTVLEAVQLAER	QLVTVLEAVQLAER	K	S	149	162	244743	199057	301938	273009	320360	239321	240158	147678	0.665047
	0.417898	-0.187445	Probable 30S ribosomal subunit protein S4	Sinorhizobium_meliloti	rpsD-SM2011_c00485	rpsD-SM2011_c00485	MSKRESSKYKIDRRMGENIWGRPKSPVNRREYGPGQHGQRRKSKLSDFGVQLRAKQKLKGYYGDIREKQFRAIFAEASRRKGDTPENLVGLLESRLDAIVYRAKFVPTVFAARQFVNHGHVKVNGVRVNIGSYRCKPGDVIEVKEKSKQLVTVLEAVQLAERDVPDYIEADHNKMVATFVRVPALSDVPYPVVMEPHLVVEFYSR	(UniMod:199)QLVTVLEAVQLAER	QLVTVLEAVQLAER	K	S	149	162	25199.2	14872.5	18713.5	21705.4	29452.7		21790.2	17732.3	0.589694
	0.364617	0.469997	Probable 30S ribosomal protein S5	Sinorhizobium_meliloti	rpsE-SM2011_c01292	rpsE-SM2011_c01292	MAQERRGSREDRQNREERDSEFVDKLVAINRVAKVVKGGRRFGFAALVVVGDQKGRVGFGHGKAREVPEAIRKATEAAKRDLIFVPLRGGRTLHHDVHGRHGAGKVLLRSAKPGTGIIAGGPMRAVFETLGVHDVVAKSTGSSNPYNMVRATFDALKNQMHPKDIAAQRGMKYATLQSRRVSAGVASEE	(UniMod:199)ALVVVGDQK(UniMod:199)GR	ALVVVGDQKGR	A	F	46	56	6.83674e+06	2.55567e+06	3.3288e+06		3.32236e+06		1.26166e+06	5.22159e+06	0.452674
	0.229524	-0.545201	Probable 30S ribosomal protein S5	Sinorhizobium_meliloti	rpsE-SM2011_c01292	rpsE-SM2011_c01292	MAQERRGSREDRQNREERDSEFVDKLVAINRVAKVVKGGRRFGFAALVVVGDQKGRVGFGHGKAREVPEAIRKATEAAKRDLIFVPLRGGRTLHHDVHGRHGAGKVLLRSAKPGTGIIAGGPMRAVFETLGVHDVVAKSTGSSNPYNMVRATFDALKNQMHPKDIAAQRGMKYATLQSRRVSAGVASEE	(UniMod:199)ERDSEFVDK(UniMod:199)LVAINR	ERDSEFVDKLVAINR	E	R	17	31	27624.5	52518.2	30271.5	40615.8	57046.8			49851.6	0.207038
	0.30545	0.316307	Probable 30S ribosomal protein S5	Sinorhizobium_meliloti	rpsE-SM2011_c01292	rpsE-SM2011_c01292	MAQERRGSREDRQNREERDSEFVDKLVAINRVAKVVKGGRRFGFAALVVVGDQKGRVGFGHGKAREVPEAIRKATEAAKRDLIFVPLRGGRTLHHDVHGRHGAGKVLLRSAKPGTGIIAGGPMRAVFETLGVHDVVAKSTGSSNPYNMVRATFDALKNQMHPKDIAAQRGMKYATLQSRRVSAGVASEE	(UniMod:199)P(-16.0282)GTGIIAGGPMR	PGTGIIAGGPMR	K	A	113	124	178012	239767	236108	144037	108409	189552	187433	156789	0.334005
	0.119678	0.819611	Probable 30S ribosomal protein S5	Sinorhizobium_meliloti	rpsE-SM2011_c01292	rpsE-SM2011_c01292	MAQERRGSREDRQNREERDSEFVDKLVAINRVAKVVKGGRRFGFAALVVVGDQKGRVGFGHGKAREVPEAIRKATEAAKRDLIFVPLRGGRTLHHDVHGRHGAGKVLLRSAKPGTGIIAGGPMRAVFETLGVHDVVAKSTGSSNPYNMVRATFDALKNQMHPKDIAAQRGMKYATLQSRRVSAGVASEE	(UniMod:199)SEFVDK(UniMod:199)LVAINR	SEFVDKLVAINR	D	R	20	31	117464	121169	252454	124312	95024.6		57067.9	103058	0.0659333
	0.491539	0.085015	Probable 30S ribosomal protein S5	Sinorhizobium_meliloti	rpsE-SM2011_c01292	rpsE-SM2011_c01292	MAQERRGSREDRQNREERDSEFVDKLVAINRVAKVVKGGRRFGFAALVVVGDQKGRVGFGHGKAREVPEAIRKATEAAKRDLIFVPLRGGRTLHHDVHGRHGAGKVLLRSAKPGTGIIAGGPMRAVFETLGVHDVVAKSTGSSNPYNMVRATFDALKNQMHPKDIAAQRGMKYATLQSRRVSAGVASEE	(UniMod:199)STGSSNPYNMVR	STGSSNPYNMVR	K	A	139	150	577384	287201	426328	421354	293834	504299	355395	446860	0.794334
	0.448874	-0.288089	Putative 30S ribosomal protein S6	Sinorhizobium_meliloti	rpsF-SM2011_c00568	rpsF-SM2011_c00568	MALYEHVFLARQDITPQQVDALVEQYKGVIEANGGKVGRVENWGLKSLTYRIKKNRKAHYVLMDIDAPAPAVHEVERQMRINEDVLRYMTIAVGKHEEGPSAMMQKRDRDDRPRRDGDRPDRGGFGDRGPRPDRGDRDDRPRRPREDRA	(UniMod:199)APAPAVHEVER	APAPAVHEVER	D	I	67	77	35627.1		203573	77905.9	170229	41254.5	120155	123048	0.666614
	0.426248	0.28715	Putative 30S ribosomal protein S6	Sinorhizobium_meliloti	rpsF-SM2011_c00568	rpsF-SM2011_c00568	MALYEHVFLARQDITPQQVDALVEQYKGVIEANGGKVGRVENWGLKSLTYRIKKNRKAHYVLMDIDAPAPAVHEVERQMRINEDVLRYMTIAVGKHEEGPSAMMQKRDRDDRPRRDGDRPDRGGFGDRGPRPDRGDRDDRPRRPREDRA	(UniMod:199)DIDAPAPAVHEVER	DIDAPAPAVHEVER	M	L	64	77	1.47957e+06	361402	562132	453054	767016	621719	193152	666887	0.608625
	0.17487	0.882078	Putative 30S ribosomal protein S6	Sinorhizobium_meliloti	rpsF-SM2011_c00568	rpsF-SM2011_c00568	MALYEHVFLARQDITPQQVDALVEQYKGVIEANGGKVGRVENWGLKSLTYRIKKNRKAHYVLMDIDAPAPAVHEVERQMRINEDVLRYMTIAVGKHEEGPSAMMQKRDRDDRPRRDGDRPDRGGFGDRGPRPDRGDRDDRPRRPREDRA	(UniMod:199)P(-16.0282)APAVHEVER	PAPAVHEVER	A	D	68	77	391291	486505	443951	338097	115827	99492.1	398427	539373	0.128775
	0.417406	-0.399291	Putative 30S ribosomal protein S6	Sinorhizobium_meliloti	rpsF-SM2011_c00568	rpsF-SM2011_c00568	MALYEHVFLARQDITPQQVDALVEQYKGVIEANGGKVGRVENWGLKSLTYRIKKNRKAHYVLMDIDAPAPAVHEVERQMRINEDVLRYMTIAVGKHEEGPSAMMQKRDRDDRPRRDGDRPDRGGFGDRGPRPDRGDRDDRPRRPREDRA	(UniMod:199)YVLMDIDAPAPAVHEVER	YVLMDIDAPAPAVHEVER	H	A	60	77	27449.4	216040	435936	240941	205550	287198	178796	178541	0.587921
	0.312242	-0.436388	Probable 30S ribosomal protein S7	Sinorhizobium_meliloti	rpsG-SM2011_c01313	rpsG-SM2011_c01313	MSRRHRAEKREINPDPKFGDLVVTKFMNAIMLHGKKSVAESIVYGAFDAVQSKLKQEPVAVFHSALDNIAPHVEVRSRRVGGATYQVPVDVRPERRQALAIRWLIAAARKRNETTMVDRLCGELMDAANNRGSAVKKREDTHKMADANRAFSHYRW	(UniMod:199)ALDNIAPHVEVR	ALDNIAPHVEVR	S	H	65	76	990906	567522	755335	452200	1.81669e+06	784346	446858	1.01156e+06	0.345921
	0.146369	-0.571242	Probable 30S ribosomal protein S7	Sinorhizobium_meliloti	rpsG-SM2011_c01313	rpsG-SM2011_c01313	MSRRHRAEKREINPDPKFGDLVVTKFMNAIMLHGKKSVAESIVYGAFDAVQSKLKQEPVAVFHSALDNIAPHVEVRSRRVGGATYQVPVDVRPERRQALAIRWLIAAARKRNETTMVDRLCGELMDAANNRGSAVKKREDTHKMADANRAFSHYRW	(UniMod:199)E(-50.0669)PVAVFHSALDNIAPHVEVR	EPVAVFHSALDNIAPHVEVR	Q	K	57	76	92986.9	60767.4	71290	115153	129189	103150	160454	105729	0.0936327
Depleted	0.0471799	-1.09918	Probable 30S ribosomal protein S7	Sinorhizobium_meliloti	rpsG-SM2011_c01313	rpsG-SM2011_c01313	MSRRHRAEKREINPDPKFGDLVVTKFMNAIMLHGKKSVAESIVYGAFDAVQSKLKQEPVAVFHSALDNIAPHVEVRSRRVGGATYQVPVDVRPERRQALAIRWLIAAARKRNETTMVDRLCGELMDAANNRGSAVKKREDTHKMADANRAFSHYRW	(UniMod:199)GATYQVPVDVRPER	GATYQVPVDVRPER	G	V	82	95	112375	72964.5	83997.7		197291	125305	209005	247955	0.0110754
	0.367153	0.44368	Probable 30S ribosomal protein S7	Sinorhizobium_meliloti	rpsG-SM2011_c01313	rpsG-SM2011_c01313	MSRRHRAEKREINPDPKFGDLVVTKFMNAIMLHGKKSVAESIVYGAFDAVQSKLKQEPVAVFHSALDNIAPHVEVRSRRVGGATYQVPVDVRPERRQALAIRWLIAAARKRNETTMVDRLCGELMDAANNRGSAVKKREDTHKMADANRAFSHYRW	(UniMod:199)GELMDAANNR	GELMDAANNR	C	L	122	131	124869	37863.6	67783.1	81932.1			33124.2	83629.5	0.458148
Depleted	0.0399916	-0.963573	Probable 30S ribosomal protein S7	Sinorhizobium_meliloti	rpsG-SM2011_c01313	rpsG-SM2011_c01313	MSRRHRAEKREINPDPKFGDLVVTKFMNAIMLHGKKSVAESIVYGAFDAVQSKLKQEPVAVFHSALDNIAPHVEVRSRRVGGATYQVPVDVRPERRQALAIRWLIAAARKRNETTMVDRLCGELMDAANNRGSAVKKREDTHKMADANRAFSHYRW	(UniMod:199)HSALDNIAPHVEVR	HSALDNIAPHVEVR	F	V	63	76	132087	71013.1	82148.3	87095.6	152514	210446	187897	160946	0.00800817
	0.327712	-0.372049	Probable 30S ribosomal protein S7	Sinorhizobium_meliloti	rpsG-SM2011_c01313	rpsG-SM2011_c01313	MSRRHRAEKREINPDPKFGDLVVTKFMNAIMLHGKKSVAESIVYGAFDAVQSKLKQEPVAVFHSALDNIAPHVEVRSRRVGGATYQVPVDVRPERRQALAIRWLIAAARKRNETTMVDRLCGELMDAANNRGSAVKKREDTHKMADANRAFSHYRW	(UniMod:199)LDNIAPHVEVR	LDNIAPHVEVR	A	S	66	76	301560	246262	245253	458620	683505	281561	234779	518628	0.374666
	0.483284	-0.141141	Probable 30S ribosomal protein S7	Sinorhizobium_meliloti	rpsG-SM2011_c01313	rpsG-SM2011_c01313	MSRRHRAEKREINPDPKFGDLVVTKFMNAIMLHGKKSVAESIVYGAFDAVQSKLKQEPVAVFHSALDNIAPHVEVRSRRVGGATYQVPVDVRPERRQALAIRWLIAAARKRNETTMVDRLCGELMDAANNRGSAVKKREDTHKMADANRAFSHYRW	(UniMod:199)Q(-49.0829)VPVDVRPER	QVPVDVRPER	Y	T	86	95	1.74509e+06	882581	3.69629e+06	1.16383e+06	1.69708e+06	2.98368e+06	1.57226e+06	1.23084e+06	0.768009
	0.492157	-0.122854	Probable 30S ribosomal protein S7	Sinorhizobium_meliloti	rpsG-SM2011_c01313	rpsG-SM2011_c01313	MSRRHRAEKREINPDPKFGDLVVTKFMNAIMLHGKKSVAESIVYGAFDAVQSKLKQEPVAVFHSALDNIAPHVEVRSRRVGGATYQVPVDVRPERRQALAIRWLIAAARKRNETTMVDRLCGELMDAANNRGSAVKKREDTHKMADANRAFSHYRW	(UniMod:199)SALDNIAPHVEVR	SALDNIAPHVEVR	H	F	64	76	539782	152079	655342	310578	385188	502557	252925	479740	0.797161
	0.280445	0.319261	Probable 30S ribosomal protein S7	Sinorhizobium_meliloti	rpsG-SM2011_c01313	rpsG-SM2011_c01313	MSRRHRAEKREINPDPKFGDLVVTKFMNAIMLHGKKSVAESIVYGAFDAVQSKLKQEPVAVFHSALDNIAPHVEVRSRRVGGATYQVPVDVRPERRQALAIRWLIAAARKRNETTMVDRLCGELMDAANNRGSAVKKREDTHKMADANRAFSHYRW	(UniMod:199)TTMVDRLC(UniMod:4)GELMDAANNR	TTMVDRLCGELMDAANNR	E	N	114	131	913534	1.01084e+06	1.2482e+06	1.01285e+06	1.19617e+06	764916	727492	723726	0.289919
Depleted	0.0379353	-1.1012	Probable 30S ribosomal protein S8	Sinorhizobium_meliloti	rpsH-SM2011_c01295	rpsH-SM2011_c01295	MAMTDPLGDMLTRIRNGAARRKSSVSTPASKLRARVLDVLQAEGYIRGYSEVEFGNGKAELNIELKYYEGASVIREIARVSKPGRRVYVSVKSIPQVANGLGITILSTPKGVMADHQAREQNVGGEVLCSIF	(UniMod:1)SSVSTPASK(UniMod:199)LR	SSVSTPASKLR	K	R	23	33	204326	126081	182494	327940	384419	473220	454648	394861	0.00710995
	0.479383	-0.193005	Probable 30S ribosomal protein S8	Sinorhizobium_meliloti	rpsH-SM2011_c01295	rpsH-SM2011_c01295	MAMTDPLGDMLTRIRNGAARRKSSVSTPASKLRARVLDVLQAEGYIRGYSEVEFGNGKAELNIELKYYEGASVIREIARVSKPGRRVYVSVKSIPQVANGLGITILSTPKGVMADHQAREQNVGGEVLCSIF	(UniMod:199)STPK(UniMod:199)GVMADHQAR	STPKGVMADHQAR	L	I	107	119	61155.3	22555	26375.9	38416		13946.3	65419.3	66555.5	0.754699
	0.0559881	1.21817	Probable 30S ribosomal protein S9	Sinorhizobium_meliloti	rpsI-SM2011_c01803	rpsI-SM2011_c01803	MADLSALKEIATTAEPAAPVHVKKVDAQGRSYATGKRKDAVARVWIKAGSGKITINGKPFSDYFARPVLQMILQQPVVAAARDGQFDIDATVAGGGLSGQAGAVRHGISKALTYFEPGLRPVLKRGGFLTRDSRVVERKKYGRAKARRSFQFSKR	(UniMod:1)AEPAAPVHVK(UniMod:199)K(UniMod:199)VDAQGR	AEPAAPVHVKKVDAQGR	T	T	14	30	783327	1.47302e+06	1.62721e+06	1.32833e+06	243487	700271	613776	813444	0.0158512
	0.454902	0.162686	Probable 30S ribosomal protein S9	Sinorhizobium_meliloti	rpsI-SM2011_c01803	rpsI-SM2011_c01803	MADLSALKEIATTAEPAAPVHVKKVDAQGRSYATGKRKDAVARVWIKAGSGKITINGKPFSDYFARPVLQMILQQPVVAAARDGQFDIDATVAGGGLSGQAGAVRHGISKALTYFEPGLRPVLKRGGFLTRDSRVVERKKYGRAKARRSFQFSKR	(UniMod:199)ARDGQFDIDATVAGGGLSGQAGAVR	ARDGQFDIDATVAGGGLSGQAGAVR	A	A	81	105	373913	244432	138533	187432	323476	168870	147000	188244	0.68095
	0.123311	1.2575	Probable 30S ribosomal protein S9	Sinorhizobium_meliloti	rpsI-SM2011_c01803	rpsI-SM2011_c01803	MADLSALKEIATTAEPAAPVHVKKVDAQGRSYATGKRKDAVARVWIKAGSGKITINGKPFSDYFARPVLQMILQQPVVAAARDGQFDIDATVAGGGLSGQAGAVRHGISKALTYFEPGLRPVLKRGGFLTRDSRVVERKKYGRAKARRSFQFSKR	(UniMod:199)ATVAGGGLSGQAGAVR	ATVAGGGLSGQAGAVR	D	I	90	105	70204.4	58324.3	159493	69125.1	71861.9	60211.8	8928.46	35764.1	0.0697435
	0.165239	-0.822093	Probable 30S ribosomal protein S9	Sinorhizobium_meliloti	rpsI-SM2011_c01803	rpsI-SM2011_c01803	MADLSALKEIATTAEPAAPVHVKKVDAQGRSYATGKRKDAVARVWIKAGSGKITINGKPFSDYFARPVLQMILQQPVVAAARDGQFDIDATVAGGGLSGQAGAVRHGISKALTYFEPGLRPVLKRGGFLTRDSRVVERKKYGRAKARRSFQFSKR	(UniMod:199)GGGLSGQAGAVR	GGGLSGQAGAVR	A	V	94	105	160964	86536.8	50766.9	244223	267408	234305	133656	201489	0.115254
	0.432904	0.202307	Probable 30S ribosomal protein S9	Sinorhizobium_meliloti	rpsI-SM2011_c01803	rpsI-SM2011_c01803	MADLSALKEIATTAEPAAPVHVKKVDAQGRSYATGKRKDAVARVWIKAGSGKITINGKPFSDYFARPVLQMILQQPVVAAARDGQFDIDATVAGGGLSGQAGAVRHGISKALTYFEPGLRPVLKRGGFLTRDSRVVERKKYGRAKARRSFQFSKR	(UniMod:199)GGLSGQAGAVR	GGLSGQAGAVR	G	A	95	105	37177.6	89984.3	30529.6	49537	56611.5	38602.6	49909.5	26472.3	0.622802
	0.113518	-0.987156	Probable 30S ribosomal protein S9	Sinorhizobium_meliloti	rpsI-SM2011_c01803	rpsI-SM2011_c01803	MADLSALKEIATTAEPAAPVHVKKVDAQGRSYATGKRKDAVARVWIKAGSGKITINGKPFSDYFARPVLQMILQQPVVAAARDGQFDIDATVAGGGLSGQAGAVRHGISKALTYFEPGLRPVLKRGGFLTRDSRVVERKKYGRAKARRSFQFSKR	(UniMod:199)ILQQPVVAAAR	ILQQPVVAAAR	M	Q	72	82	320718		153966		594110	487372	436489	297885	0.0599447
	0.433187	-0.131844	Probable 30S ribosomal protein S9	Sinorhizobium_meliloti	rpsI-SM2011_c01803	rpsI-SM2011_c01803	MADLSALKEIATTAEPAAPVHVKKVDAQGRSYATGKRKDAVARVWIKAGSGKITINGKPFSDYFARPVLQMILQQPVVAAARDGQFDIDATVAGGGLSGQAGAVRHGISKALTYFEPGLRPVLKRGGFLTRDSRVVERKKYGRAKARRSFQFSKR	(UniMod:199)QPVVAAARDGQFDIDATVAGGGLSGQAGAVR	QPVVAAARDGQFDIDATVAGGGLSGQAGAVR	Q	L	75	105	119755	137726	146609	153750	168533	131626	171747	140645	0.623661
	0.352597	0.603067	Probable 30S ribosomal protein S9	Sinorhizobium_meliloti	rpsI-SM2011_c01803	rpsI-SM2011_c01803	MADLSALKEIATTAEPAAPVHVKKVDAQGRSYATGKRKDAVARVWIKAGSGKITINGKPFSDYFARPVLQMILQQPVVAAARDGQFDIDATVAGGGLSGQAGAVRHGISKALTYFEPGLRPVLKRGGFLTRDSRVVERKKYGRAKARRSFQFSKR	(UniMod:199)QQPVVAAAR	QQPVVAAAR	L	I	74	82	525038	174641	66277.5	168586		221083	46537.3	158823	0.426497
	0.314027	0.518426	Probable 30S ribosomal protein S9	Sinorhizobium_meliloti	rpsI-SM2011_c01803	rpsI-SM2011_c01803	MADLSALKEIATTAEPAAPVHVKKVDAQGRSYATGKRKDAVARVWIKAGSGKITINGKPFSDYFARPVLQMILQQPVVAAARDGQFDIDATVAGGGLSGQAGAVRHGISKALTYFEPGLRPVLKRGGFLTRDSRVVERKKYGRAKARRSFQFSKR	(UniMod:199)TTAEPAAPVHVK(UniMod:199)K(UniMod:199)VDAQGR	TTAEPAAPVHVKKVDAQGR	A	I	12	30	39154.7		179863	80413.3	46221.4	75332.7	38747.6	82493.4	0.350502
	0.365368	0.503308	Probable 30S ribosomal protein S9	Sinorhizobium_meliloti	rpsI-SM2011_c01803	rpsI-SM2011_c01803	MADLSALKEIATTAEPAAPVHVKKVDAQGRSYATGKRKDAVARVWIKAGSGKITINGKPFSDYFARPVLQMILQQPVVAAARDGQFDIDATVAGGGLSGQAGAVRHGISKALTYFEPGLRPVLKRGGFLTRDSRVVERKKYGRAKARRSFQFSKR	(UniMod:199)VAGGGLSGQAGAVR	VAGGGLSGQAGAVR	T	A	92	105	436305	204498	81770.1	282781	195592	140190	49950.1	373145	0.4552
	0.189976	0.60165	Probable 30S ribosomal protein S11	Sinorhizobium_meliloti	rpsK-SM2011_c01286	rpsK-SM2011_c01286	MAKEATRVRRRERKNITSGVAHVNSSFNNTMITITDAQGNAIAWSSAGAKGFKGSRKSTPFAAQIAAEDCAKKAQEHGMKSLEVEVCGPGSGRESALRALQAAGFMITSIRDVTPIPHNGCRPRKKRRV	(UniMod:199)EVC(UniMod:4)GPGSGRESALRALQAAGFMITSIR	EVCGPGSGRESALRALQAAGFMITSIR	V	E	85	111	60236.9	59358	70567.6	40217.6			34799.9	39753.4	0.148795
	0.186659	0.581978	Probable 30S ribosomal protein S11	Sinorhizobium_meliloti	rpsK-SM2011_c01286	rpsK-SM2011_c01286	MAKEATRVRRRERKNITSGVAHVNSSFNNTMITITDAQGNAIAWSSAGAKGFKGSRKSTPFAAQIAAEDCAKKAQEHGMKSLEVEVCGPGSGRESALRALQAAGFMITSIRDVTPIPHNGCRPRKKRRV	(UniMod:199)RESALRALQAAGFMITSIR	RESALRALQAAGFMITSIR	G	S	93	111	223710	231570	136699	215192		93220	129941	189839	0.143052
	0.361905	-0.331968	Probable 30S ribosomal protein S11	Sinorhizobium_meliloti	rpsK-SM2011_c01286	rpsK-SM2011_c01286	MAKEATRVRRRERKNITSGVAHVNSSFNNTMITITDAQGNAIAWSSAGAKGFKGSRKSTPFAAQIAAEDCAKKAQEHGMKSLEVEVCGPGSGRESALRALQAAGFMITSIRDVTPIPHNGCRPRKKRRV	(UniMod:199)SLEVEVC(UniMod:4)GPGSGR	SLEVEVCGPGSGR	K	M	81	93	125655	55191.4	133709	75617.3	96680.9	171871	65413.8	161939	0.445531
	0.468726	0.193476	Probable 30S ribosomal protein S11	Sinorhizobium_meliloti	rpsK-SM2011_c01286	rpsK-SM2011_c01286	MAKEATRVRRRERKNITSGVAHVNSSFNNTMITITDAQGNAIAWSSAGAKGFKGSRKSTPFAAQIAAEDCAKKAQEHGMKSLEVEVCGPGSGRESALRALQAAGFMITSIRDVTPIPHNGCRPRKKRRV	(UniMod:199)SSAGAK(UniMod:199)GFK(UniMod:199)GSR	SSAGAKGFKGSR	W	A	45	56	209583	81372.3	336305	169677	87267.4	196077		215346	0.720138
	0.272842	-0.376688	Probable 30S ribosomal protein S12	Sinorhizobium_meliloti	rpsL-SM2011_c01314	rpsL-SM2011_c01314	MPTVNQLIRKPRQAQVKRNKVPALQENPQKRGVCTRVYTTTPRKPNSALRKVAKIRLTNGFEVIGYIPGEGHNLQEHSVVMIRGGRVRDLPGVRYHIIRGVLDTQGVKNRKQRRSKYGAKRPK	(UniMod:199)TRVYTTTPR	TRVYTTTPR	C	V	35	43	177377	156804	131073	289868	235587	233899	305083	178628	0.277651
	0.229524	0.498554	Probable 30S ribosomal protein S13	Sinorhizobium_meliloti	rpsM-SM2011_c01287	rpsM-SM2011_c01287	MARIAGVNIPTAKRVVIALTYIHGIGTKFAQEIIEKVGIPAERRVHQLTDAEVLQIRETIDRDYQVEGDLRRETSMNIKRLMDLGCYRGLRHRRGLPVRGQRTHTNARTRKGPAKAIAGKKK	(UniMod:1)IPAERRVHQLTDAEVLQIR	IPAERRVHQLTDAEVLQIR	G	V	39	57	1.07946e+06	1.01886e+06	722827	797433			578471	689579	0.207491
	0.0760289	-1.01291	Probable 30S ribosomal protein S14	Sinorhizobium_meliloti	rpsN-SM2011_c01296	rpsN-SM2011_c01296	MAKTSAVEKNKRRRKLVANHAAKRAVLKAIIMNQSLPIEERFKATLKLAELPRDGSKTRIRNRCEVTGRPRAYYRKLRMSRIALRELGNLGKVPGVVKSSW	(UniMod:199)AIIMNQSLPIEER	AIIMNQSLPIEER	K	L	29	41	82512.7	49597.4	44533.7	51945.3	198780	137960	61109.3	93678.7	0.0282686
	0.0529447	-1.87937	Probable 30S ribosomal protein S14	Sinorhizobium_meliloti	rpsN-SM2011_c01296	rpsN-SM2011_c01296	MAKTSAVEKNKRRRKLVANHAAKRAVLKAIIMNQSLPIEERFKATLKLAELPRDGSKTRIRNRCEVTGRPRAYYRKLRMSRIALRELGNLGKVPGVVKSSW	(UniMod:199)IIMNQSLPIEER	IIMNQSLPIEER	A	K	30	41	246780	87422.2	253254	138961	2.45234e+06	499237	313060	362956	0.013873
	0.143495	-2.28672	Probable 30S ribosomal protein S14	Sinorhizobium_meliloti	rpsN-SM2011_c01296	rpsN-SM2011_c01296	MAKTSAVEKNKRRRKLVANHAAKRAVLKAIIMNQSLPIEERFKATLKLAELPRDGSKTRIRNRCEVTGRPRAYYRKLRMSRIALRELGNLGKVPGVVKSSW	(UniMod:199)TLK(UniMod:199)LAELPR	TLKLAELPR	A	K	45	53			253573	36615.6	2.1149e+06	183802	267378		0.090544
Depleted	0.0191169	-1.94236	Probable 30S ribosomal protein S15	Sinorhizobium_meliloti	rpsO-SM2011_c00323	rpsO-SM2011_c00323	MSVTAERKAQIIKEFATVEGDTGSPEVQVAILTERINNLTEHFKDHKKDNHSRRGLLALVSSRRSLLDYLKKKDEARYTKLIGALGIRR	(UniMod:199)ATVEGDTGSPEVQVAILTER	ATVEGDTGSPEVQVAILTER	F	E	16	35	160541	39878.9	178411	128396	580846	431653	345470	369430	0.00177678
	0.499132	0.0643798	Probable 30S ribosomal protein S15	Sinorhizobium_meliloti	rpsO-SM2011_c00323	rpsO-SM2011_c00323	MSVTAERKAQIIKEFATVEGDTGSPEVQVAILTERINNLTEHFKDHKKDNHSRRGLLALVSSRRSLLDYLKKKDEARYTKLIGALGIRR	(UniMod:199)P(-16.0282)EVQVAILTER	PEVQVAILTER	S	G	25	35	115729	100617	109061	120621	105368	95277.9	146899	86889.5	0.820808
	0.294683	-0.486546	Probable 30S ribosomal protein S15	Sinorhizobium_meliloti	rpsO-SM2011_c00323	rpsO-SM2011_c00323	MSVTAERKAQIIKEFATVEGDTGSPEVQVAILTERINNLTEHFKDHKKDNHSRRGLLALVSSRRSLLDYLKKKDEARYTKLIGALGIRR	(UniMod:199)QIIK(UniMod:199)EFATVEGDTGSPEVQVAILTER	QIIKEFATVEGDTGSPEVQVAILTER	A	K	10	35	38813.9		46260.6			64033.5		55045.5	0.31671
	0.0581183	1.42925	Probable 30S ribosomal protein S15	Sinorhizobium_meliloti	rpsO-SM2011_c00323	rpsO-SM2011_c00323	MSVTAERKAQIIKEFATVEGDTGSPEVQVAILTERINNLTEHFKDHKKDNHSRRGLLALVSSRRSLLDYLKKKDEARYTKLIGALGIRR	(UniMod:199)TGSPEVQVAILTER	TGSPEVQVAILTER	D	G	22	35	109897	31422.4	137918	81886.6	35421.5	29329	24321.1		0.0178296
	0.162392	-1.11406	Probable 30S ribosomal protein S15	Sinorhizobium_meliloti	rpsO-SM2011_c00323	rpsO-SM2011_c00323	MSVTAERKAQIIKEFATVEGDTGSPEVQVAILTERINNLTEHFKDHKKDNHSRRGLLALVSSRRSLLDYLKKKDEARYTKLIGALGIRR	(UniMod:199)TVEGDTGSPEVQVAILTER	TVEGDTGSPEVQVAILTER	A	F	17	35	179158	20346.4	144445	179568	289434	234226	169327	180802	0.111972
	0.0817847	1.52973	Probable 30S ribosomal protein S16	Sinorhizobium_meliloti	rpsP-SM2011_c03859	rpsP-SM2011_c03859	MALKIRLARGGSKKRPYYQIVVADARSPRDGRFLEKLGSWNPMLAKDDEKRIELNAERVQHWIAQGAQPTDRVMRFLDQAGLAKRPARNNPTKAQPGKKAQERAAEAKQKAEEAAAAASEAAAE	(UniMod:1)IAQGAQPTDR	IAQGAQPTDR	W	H	63	72	1.14781e+06	742183	1.11861e+06	1.22274e+06	120246	189543	894501	822358	0.0327139
	0.296929	0.309221	Probable 30S ribosomal protein S16	Sinorhizobium_meliloti	rpsP-SM2011_c03859	rpsP-SM2011_c03859	MALKIRLARGGSKKRPYYQIVVADARSPRDGRFLEKLGSWNPMLAKDDEKRIELNAERVQHWIAQGAQPTDRVMRFLDQAGLAKRPARNNPTKAQPGKKAQERAAEAKQKAEEAAAAASEAAAE	(UniMod:199)Q(-49.0829)K(UniMod:199)AEEAAAAASEAAAE	QKAEEAAAAASEAAAE	K	A	109	124	806131	563210	612268	617296	488793	721333	377991	546298	0.320727
	0.515769	0.108983	Probable 30S ribosomal protein S16	Sinorhizobium_meliloti	rpsP-SM2011_c03859	rpsP-SM2011_c03859	MALKIRLARGGSKKRPYYQIVVADARSPRDGRFLEKLGSWNPMLAKDDEKRIELNAERVQHWIAQGAQPTDRVMRFLDQAGLAKRPARNNPTKAQPGKKAQERAAEAKQKAEEAAAAASEAAAE	(UniMod:199)QK(UniMod:199)AEEAAAAASEAAAE	QKAEEAAAAASEAAAE	K	A	109	124	164505	63932	441987	339594	163360	488061	89216.3	164049	0.871681
	0.0730009	-1.21081	Probable 30S ribosomal protein S16	Sinorhizobium_meliloti	rpsP-SM2011_c03859	rpsP-SM2011_c03859	MALKIRLARGGSKKRPYYQIVVADARSPRDGRFLEKLGSWNPMLAKDDEKRIELNAERVQHWIAQGAQPTDRVMRFLDQAGLAKRPARNNPTKAQPGKKAQERAAEAKQKAEEAAAAASEAAAE	(UniMod:199)YQIVVADAR	YQIVVADAR	Y	P	18	26	505891	434096	939377	789575	2.45131e+06	2.64091e+06	880476	820291	0.0263355
	0.0604678	-0.764974	Probable 30S ribosomal protein S17	Sinorhizobium_meliloti	rpsQ-SM2011_c01300	rpsQ-SM2011_c01300	MPKRILQGTVVSDKNDKTVVVRVERRFAHPILQKTVRRSKKYKAHDENNQFKVGDLVSIEECAPISKDKRWTVVSAQS	(UniMod:199)C(7.938564)APISK(UniMod:199)DK(UniMod:199)R	CAPISKDKR	E	E	62	70	604023	507133	624943	612349	1.11345e+06	792381	1.27384e+06	869790	0.0191333
	0.141321	-0.776123	Putative 30S ribosomal protein S18	Sinorhizobium_meliloti	rpsR-SM2011_c00567	rpsR-SM2011_c00567	MAEVSSAPVRRPFHRRRKTCPFSGANAPRIDYKDVRLLQRYISERGKIVPSRITAVSQKKQRELAQAIKRARFLGLLPYIVS	(UniMod:199)TC(UniMod:4)PFSGANAPR	TCPFSGANAPR	K	R	19	29	175804	102231	152379	281652	357815	311820	397509	149583	0.0880337
	0.458682	-0.232749	30S ribosomal protein S20	Sinorhizobium_meliloti	rpsT-SM2011_c01152	rpsT-SM2011_c01152	MANTTSAKKATRKIARRSAVNKARRSRIRSFVRKVEEAIASGDQALAAAALKAAQPELMRAATKGVMHSNTASRKVSRLAQRVKSLSA	(UniMod:199)ALK(UniMod:199)AAQPELMR	ALKAAQPELMR	A	A	50	60		82521.9	68406.1	76127.5		34415.5	141063	143625	0.691817
	0.344201	0.278662	30S ribosomal protein S20	Sinorhizobium_meliloti	rpsT-SM2011_c01152	rpsT-SM2011_c01152	MANTTSAKKATRKIARRSAVNKARRSRIRSFVRKVEEAIASGDQALAAAALKAAQPELMRAATKGVMHSNTASRKVSRLAQRVKSLSA	(UniMod:199)ASGDQALAAAALK(UniMod:199)AAQPELMR	ASGDQALAAAALKAAQPELMR	I	A	40	60	769100	583500	771428	1.10654e+06	454574	636573	924090	661571	0.409234
	0.216395	0.725191	30S ribosomal protein S20	Sinorhizobium_meliloti	rpsT-SM2011_c01152	rpsT-SM2011_c01152	MANTTSAKKATRKIARRSAVNKARRSRIRSFVRKVEEAIASGDQALAAAALKAAQPELMRAATKGVMHSNTASRKVSRLAQRVKSLSA	(UniMod:199)E(-50.0669)LMRAATK(UniMod:199)GVMHSNTASR	ELMRAATKGVMHSNTASR	P	Q	57	74	365968	561479		219853			239711	193631	0.185283
	0.251198	0.503942	Probable 30S ribosomal protein	Sinorhizobium_meliloti	rpsU2-SM2011_c03934	rpsU2-SM2011_c03934	MVRLTNSKQRNGIHVQVLVRDNNVDQALRALKKKMQREGIFREMKMRDFYEKPSQKRAREKAEAVRRVRKLARKRAQREGIVAR	(UniMod:199)RDNNVDQALR	RDNNVDQALR	V	L	20	29	2.83232e+06		3.60781e+06	2.44614e+06	1.42115e+06	3.34443e+06	1.38862e+06	2.73825e+06	0.244446
	0.485954	-0.229105	Probable 30S ribosomal protein	Sinorhizobium_meliloti	rpsU2-SM2011_c03934	rpsU2-SM2011_c03934	MVRLTNSKQRNGIHVQVLVRDNNVDQALRALKKKMQREGIFREMKMRDFYEKPSQKRAREKAEAVRRVRKLARKRAQREGIVAR	(UniMod:199)VRDNNVDQALR	VRDNNVDQALR	L	V	19	29	2.70068e+06	425609	1.12588e+06	454549	2.73209e+06	929624	249942	1.74898e+06	0.77517
	0.527944	0.0733469	Probable ribosome recycling factor (ribosome releasing factor)	Sinorhizobium_meliloti	rrf-SM2011_c02098	rrf-SM2011_c02098	MSEGVDLKELKRRMDGAIAAFKHDIASLRTGRASANVLDPVTVEAYGSRMPLNQVANITVPESRMLSVSVWDKSMVGAVERAIRESNLGLNPIVDGQNLRIPLPELNEERRKSLVKVAHDYAEKSKVAVRHVRRDGMDDLKKAEKDGEIGQDESRAQSERVQKMTDDVISEIDRLLAEKEKEIMQV	(UniMod:199)DYAEK(UniMod:199)SK(UniMod:199)VAVR	DYAEKSKVAVR	H	A	120	130	1.31359e+06	522028	1.02347e+06		1.09958e+06	1.69991e+06	1.23828e+06	219880	0.916057
	0.214956	0.756147	Probable ribosomal RNA small subunit methyltransferase C	Sinorhizobium_meliloti	rsmC-SM2011_c00325	rsmC-SM2011_c00325	MSRDALKTLFHPFAMGIIDPPGEGERVLFLGAEAGYRLPEGFAADVSAVQPLKPLYRALTAARADVVPVAAGDGYDAALVLCGRHKGENEDRIAQALERTRAGALIVVAGGKEDGIQSLRKRIDKFGWDGDSMPKYHGVAFWFTRPEDAAEAISALAKVPVRVHGLFVASPGMFSHDRVDAGSELLASRLPRDFTGHAADFGAGWGYLSVKLAEASPSLKGIDLFEADFEALEAARANMAANAPSTAARFYWHDLTAEETRDKYDLIVMNPPFHEGHAAEPALGAAMIKAAAKALKHGGRLMLVANRGLPYEPVLTENFKEIGETCRNARFKVLWAKR	(UniMod:199)PGEGERVLFLGAEAGYR	PGEGERVLFLGAEAGYR	P	D	21	37			145998	257456		99731.1		132122	0.183203
	0.381538	0.587583	Probable L-serine dehydratase	Sinorhizobium_meliloti	sda-SM2011_c01256	sda-SM2011_c01256	MFLSVFDVFKIGIGPSSSHTMGPMSAANRFLDLILSDEWPRPSHAAVGAIKVSLHGSLAHTGIGHGTGRAVILGLMGERPDLVEPDGMDGIIEQVERTGRITPPGHAGYMFQPKTDLVFDKKTPLPGHANGMSFSAFDRDGRLLLKRIYYSIGGGFVVTDTELDAMRAQKNKPAGVKVPYPFATAQQMLDMAARSGLTIAQMKRANEECRMSRDELDAGLDRIWTAMSSCIDRGLSQDGIMPGGLKVRRRARAIHDKLQEEWRSNKTNPLLANDWLSVYAMAVNEENAAGGRVVTSPTNGAAGVVPATIRYYLHFHDDADQEGIRDYLLTAAAIGGIIKHNASISGAEVGCQGEVGSASAMAAAGLAAVMGGTPEQIENAAEIALEHHLGMTCDPVAGLVQVPCIERNALGAVKAVTAASLALKGDGKHFVPLDACIETMRQTGADMNEKYKETSTGGLAVNVVEC	(UniMod:199)AVNEENAAGGR	AVNEENAAGGR	M	A	282	292		6857.45		29216.4		14750.1		6014.99	0.49567
	0.544757	-0.00619428	Probable succinate dehydrogenase flavoprotein subunit	Sinorhizobium_meliloti	sdhA-SM2011_c02465	sdhA-SM2011_c02465	MASISSPAANGKAYQYVDHSFDVVVVGAGGAGLRATLGMAEQGLRTACITKVFPTRSHTVAAQGGIAASLQNMTPDSWQWHLYDTVKGSDWLGDVDAMQYLAMEAPKAVYELEHYGVPFSRNAEGKIYQRPFGGHMQNYGEGPPVQRTCAAADRTGHAILHTLYGQSLRNNAEFFIEYFAIDLIMSDDGRCTGVVAWNLDDGTIHRFAAKMVVLATGGYGRAYFSATSAHTCTGDGGGMIARAGLPLQDMEFVQFHPTGIYGAGCLITEGARGEGGYLVNSEGERFMERYAPSAKDLASRDVVSRCMTMEIREGRGVGKNKDHIFLHLDHLDPAVLHERLPGISESAKIFAGVDVTREPIPVLPTVHYNMGGVPTNYWGEVLNADSQNPERIAPGLMAVGEAGCASVHGANRLGSNSLIDLVVFGRAAAIRAGQIIDRNEAVPEVNTAACDRIMERFDRLRHANGTTPTAVLRDKMQRAMQEDAAVFRTQESLESGCRRLSAIWKELPDVRVTDRSMIWNSDLVETLELENLMANAITTVYGAEARKESRGAHAREDYKDGPLGGRDDVNWRKHTLAWVNDAGDVRLDFRPVHTELIAEGIDPYKIEPKARVY	(UniMod:1)GK(UniMod:1)AYQYVDHSFDVVVVGAGGAGLR	GKAYQYVDHSFDVVVVGAGGAGLR	N	A	11	34	742383	1.44252e+06	1.2988e+06	1.20216e+06	896610	810689	1.58512e+06	1.47635e+06	0.986069
	0.549289	0.00046022	Probable succinate dehydrogenase flavoprotein subunit	Sinorhizobium_meliloti	sdhA-SM2011_c02465	sdhA-SM2011_c02465	MASISSPAANGKAYQYVDHSFDVVVVGAGGAGLRATLGMAEQGLRTACITKVFPTRSHTVAAQGGIAASLQNMTPDSWQWHLYDTVKGSDWLGDVDAMQYLAMEAPKAVYELEHYGVPFSRNAEGKIYQRPFGGHMQNYGEGPPVQRTCAAADRTGHAILHTLYGQSLRNNAEFFIEYFAIDLIMSDDGRCTGVVAWNLDDGTIHRFAAKMVVLATGGYGRAYFSATSAHTCTGDGGGMIARAGLPLQDMEFVQFHPTGIYGAGCLITEGARGEGGYLVNSEGERFMERYAPSAKDLASRDVVSRCMTMEIREGRGVGKNKDHIFLHLDHLDPAVLHERLPGISESAKIFAGVDVTREPIPVLPTVHYNMGGVPTNYWGEVLNADSQNPERIAPGLMAVGEAGCASVHGANRLGSNSLIDLVVFGRAAAIRAGQIIDRNEAVPEVNTAACDRIMERFDRLRHANGTTPTAVLRDKMQRAMQEDAAVFRTQESLESGCRRLSAIWKELPDVRVTDRSMIWNSDLVETLELENLMANAITTVYGAEARKESRGAHAREDYKDGPLGGRDDVNWRKHTLAWVNDAGDVRLDFRPVHTELIAEGIDPYKIEPKARVY	(UniMod:1)K(UniMod:199)AYQYVDHSFDVVVVGAGGAGLR	KAYQYVDHSFDVVVVGAGGAGLR	G	N	12	34	813671	1.57438e+06	1.37802e+06	946703	862648	1.19473e+06		1.42479e+06	0.999009
	0.359304	-0.371564	Probable succinate dehydrogenase flavoprotein subunit	Sinorhizobium_meliloti	sdhA-SM2011_c02465	sdhA-SM2011_c02465	MASISSPAANGKAYQYVDHSFDVVVVGAGGAGLRATLGMAEQGLRTACITKVFPTRSHTVAAQGGIAASLQNMTPDSWQWHLYDTVKGSDWLGDVDAMQYLAMEAPKAVYELEHYGVPFSRNAEGKIYQRPFGGHMQNYGEGPPVQRTCAAADRTGHAILHTLYGQSLRNNAEFFIEYFAIDLIMSDDGRCTGVVAWNLDDGTIHRFAAKMVVLATGGYGRAYFSATSAHTCTGDGGGMIARAGLPLQDMEFVQFHPTGIYGAGCLITEGARGEGGYLVNSEGERFMERYAPSAKDLASRDVVSRCMTMEIREGRGVGKNKDHIFLHLDHLDPAVLHERLPGISESAKIFAGVDVTREPIPVLPTVHYNMGGVPTNYWGEVLNADSQNPERIAPGLMAVGEAGCASVHGANRLGSNSLIDLVVFGRAAAIRAGQIIDRNEAVPEVNTAACDRIMERFDRLRHANGTTPTAVLRDKMQRAMQEDAAVFRTQESLESGCRRLSAIWKELPDVRVTDRSMIWNSDLVETLELENLMANAITTVYGAEARKESRGAHAREDYKDGPLGGRDDVNWRKHTLAWVNDAGDVRLDFRPVHTELIAEGIDPYKIEPKARVY	(UniMod:199)AITTVYGAEAR	AITTVYGAEAR	N	A	536	546	168979	219122	504252	167840	490816	371168	152067	316916	0.440719
	0.522049	-0.0506077	Probable succinate dehydrogenase flavoprotein subunit	Sinorhizobium_meliloti	sdhA-SM2011_c02465	sdhA-SM2011_c02465	MASISSPAANGKAYQYVDHSFDVVVVGAGGAGLRATLGMAEQGLRTACITKVFPTRSHTVAAQGGIAASLQNMTPDSWQWHLYDTVKGSDWLGDVDAMQYLAMEAPKAVYELEHYGVPFSRNAEGKIYQRPFGGHMQNYGEGPPVQRTCAAADRTGHAILHTLYGQSLRNNAEFFIEYFAIDLIMSDDGRCTGVVAWNLDDGTIHRFAAKMVVLATGGYGRAYFSATSAHTCTGDGGGMIARAGLPLQDMEFVQFHPTGIYGAGCLITEGARGEGGYLVNSEGERFMERYAPSAKDLASRDVVSRCMTMEIREGRGVGKNKDHIFLHLDHLDPAVLHERLPGISESAKIFAGVDVTREPIPVLPTVHYNMGGVPTNYWGEVLNADSQNPERIAPGLMAVGEAGCASVHGANRLGSNSLIDLVVFGRAAAIRAGQIIDRNEAVPEVNTAACDRIMERFDRLRHANGTTPTAVLRDKMQRAMQEDAAVFRTQESLESGCRRLSAIWKELPDVRVTDRSMIWNSDLVETLELENLMANAITTVYGAEARKESRGAHAREDYKDGPLGGRDDVNWRKHTLAWVNDAGDVRLDFRPVHTELIAEGIDPYKIEPKARVY	(UniMod:199)ANGK(UniMod:199)AYQYVDHSFDVVVVGAGGAGLR	ANGKAYQYVDHSFDVVVVGAGGAGLR	A	P	9	34	764515	1.26728e+06	1.50664e+06	1.35749e+06	699546	1.24548e+06	1.3867e+06	1.88715e+06	0.894217
	0.30545	-0.37481	Probable succinate dehydrogenase flavoprotein subunit	Sinorhizobium_meliloti	sdhA-SM2011_c02465	sdhA-SM2011_c02465	MASISSPAANGKAYQYVDHSFDVVVVGAGGAGLRATLGMAEQGLRTACITKVFPTRSHTVAAQGGIAASLQNMTPDSWQWHLYDTVKGSDWLGDVDAMQYLAMEAPKAVYELEHYGVPFSRNAEGKIYQRPFGGHMQNYGEGPPVQRTCAAADRTGHAILHTLYGQSLRNNAEFFIEYFAIDLIMSDDGRCTGVVAWNLDDGTIHRFAAKMVVLATGGYGRAYFSATSAHTCTGDGGGMIARAGLPLQDMEFVQFHPTGIYGAGCLITEGARGEGGYLVNSEGERFMERYAPSAKDLASRDVVSRCMTMEIREGRGVGKNKDHIFLHLDHLDPAVLHERLPGISESAKIFAGVDVTREPIPVLPTVHYNMGGVPTNYWGEVLNADSQNPERIAPGLMAVGEAGCASVHGANRLGSNSLIDLVVFGRAAAIRAGQIIDRNEAVPEVNTAACDRIMERFDRLRHANGTTPTAVLRDKMQRAMQEDAAVFRTQESLESGCRRLSAIWKELPDVRVTDRSMIWNSDLVETLELENLMANAITTVYGAEARKESRGAHAREDYKDGPLGGRDDVNWRKHTLAWVNDAGDVRLDFRPVHTELIAEGIDPYKIEPKARVY	(UniMod:199)ARGEGGYLVNSEGER	ARGEGGYLVNSEGER	G	E	271	285		39271.7	24782.8	20840.6		37287.6	33743.3	35146	0.334149
	0.190046	-0.977139	Probable succinate dehydrogenase flavoprotein subunit	Sinorhizobium_meliloti	sdhA-SM2011_c02465	sdhA-SM2011_c02465	MASISSPAANGKAYQYVDHSFDVVVVGAGGAGLRATLGMAEQGLRTACITKVFPTRSHTVAAQGGIAASLQNMTPDSWQWHLYDTVKGSDWLGDVDAMQYLAMEAPKAVYELEHYGVPFSRNAEGKIYQRPFGGHMQNYGEGPPVQRTCAAADRTGHAILHTLYGQSLRNNAEFFIEYFAIDLIMSDDGRCTGVVAWNLDDGTIHRFAAKMVVLATGGYGRAYFSATSAHTCTGDGGGMIARAGLPLQDMEFVQFHPTGIYGAGCLITEGARGEGGYLVNSEGERFMERYAPSAKDLASRDVVSRCMTMEIREGRGVGKNKDHIFLHLDHLDPAVLHERLPGISESAKIFAGVDVTREPIPVLPTVHYNMGGVPTNYWGEVLNADSQNPERIAPGLMAVGEAGCASVHGANRLGSNSLIDLVVFGRAAAIRAGQIIDRNEAVPEVNTAACDRIMERFDRLRHANGTTPTAVLRDKMQRAMQEDAAVFRTQESLESGCRRLSAIWKELPDVRVTDRSMIWNSDLVETLELENLMANAITTVYGAEARKESRGAHAREDYKDGPLGGRDDVNWRKHTLAWVNDAGDVRLDFRPVHTELIAEGIDPYKIEPKARVY	(UniMod:199)AVGEAGC(UniMod:4)ASVHGANR	AVGEAGCASVHGANR	M	L	398	412	42116.4	65792.8	18037.4	20710.3	39834.3	94212.1	168889	24525.5	0.148943
	0.420411	-0.205955	Probable succinate dehydrogenase flavoprotein subunit	Sinorhizobium_meliloti	sdhA-SM2011_c02465	sdhA-SM2011_c02465	MASISSPAANGKAYQYVDHSFDVVVVGAGGAGLRATLGMAEQGLRTACITKVFPTRSHTVAAQGGIAASLQNMTPDSWQWHLYDTVKGSDWLGDVDAMQYLAMEAPKAVYELEHYGVPFSRNAEGKIYQRPFGGHMQNYGEGPPVQRTCAAADRTGHAILHTLYGQSLRNNAEFFIEYFAIDLIMSDDGRCTGVVAWNLDDGTIHRFAAKMVVLATGGYGRAYFSATSAHTCTGDGGGMIARAGLPLQDMEFVQFHPTGIYGAGCLITEGARGEGGYLVNSEGERFMERYAPSAKDLASRDVVSRCMTMEIREGRGVGKNKDHIFLHLDHLDPAVLHERLPGISESAKIFAGVDVTREPIPVLPTVHYNMGGVPTNYWGEVLNADSQNPERIAPGLMAVGEAGCASVHGANRLGSNSLIDLVVFGRAAAIRAGQIIDRNEAVPEVNTAACDRIMERFDRLRHANGTTPTAVLRDKMQRAMQEDAAVFRTQESLESGCRRLSAIWKELPDVRVTDRSMIWNSDLVETLELENLMANAITTVYGAEARKESRGAHAREDYKDGPLGGRDDVNWRKHTLAWVNDAGDVRLDFRPVHTELIAEGIDPYKIEPKARVY	(UniMod:199)AVYELEHYGVPFSR	AVYELEHYGVPFSR	K	P	108	121	90559.7	147970	80061	93294.6	155534	169744	106589	62957.6	0.596144
	0.404469	-0.240619	Probable succinate dehydrogenase flavoprotein subunit	Sinorhizobium_meliloti	sdhA-SM2011_c02465	sdhA-SM2011_c02465	MASISSPAANGKAYQYVDHSFDVVVVGAGGAGLRATLGMAEQGLRTACITKVFPTRSHTVAAQGGIAASLQNMTPDSWQWHLYDTVKGSDWLGDVDAMQYLAMEAPKAVYELEHYGVPFSRNAEGKIYQRPFGGHMQNYGEGPPVQRTCAAADRTGHAILHTLYGQSLRNNAEFFIEYFAIDLIMSDDGRCTGVVAWNLDDGTIHRFAAKMVVLATGGYGRAYFSATSAHTCTGDGGGMIARAGLPLQDMEFVQFHPTGIYGAGCLITEGARGEGGYLVNSEGERFMERYAPSAKDLASRDVVSRCMTMEIREGRGVGKNKDHIFLHLDHLDPAVLHERLPGISESAKIFAGVDVTREPIPVLPTVHYNMGGVPTNYWGEVLNADSQNPERIAPGLMAVGEAGCASVHGANRLGSNSLIDLVVFGRAAAIRAGQIIDRNEAVPEVNTAACDRIMERFDRLRHANGTTPTAVLRDKMQRAMQEDAAVFRTQESLESGCRRLSAIWKELPDVRVTDRSMIWNSDLVETLELENLMANAITTVYGAEARKESRGAHAREDYKDGPLGGRDDVNWRKHTLAWVNDAGDVRLDFRPVHTELIAEGIDPYKIEPKARVY	(UniMod:199)EGGYLVNSEGER	EGGYLVNSEGER	G	R	274	285	43023.1	110193	57490.6	79574.7	103498	78805.6	111034	46667.6	0.554158
	0.49695	0.0667954	Probable succinate dehydrogenase flavoprotein subunit	Sinorhizobium_meliloti	sdhA-SM2011_c02465	sdhA-SM2011_c02465	MASISSPAANGKAYQYVDHSFDVVVVGAGGAGLRATLGMAEQGLRTACITKVFPTRSHTVAAQGGIAASLQNMTPDSWQWHLYDTVKGSDWLGDVDAMQYLAMEAPKAVYELEHYGVPFSRNAEGKIYQRPFGGHMQNYGEGPPVQRTCAAADRTGHAILHTLYGQSLRNNAEFFIEYFAIDLIMSDDGRCTGVVAWNLDDGTIHRFAAKMVVLATGGYGRAYFSATSAHTCTGDGGGMIARAGLPLQDMEFVQFHPTGIYGAGCLITEGARGEGGYLVNSEGERFMERYAPSAKDLASRDVVSRCMTMEIREGRGVGKNKDHIFLHLDHLDPAVLHERLPGISESAKIFAGVDVTREPIPVLPTVHYNMGGVPTNYWGEVLNADSQNPERIAPGLMAVGEAGCASVHGANRLGSNSLIDLVVFGRAAAIRAGQIIDRNEAVPEVNTAACDRIMERFDRLRHANGTTPTAVLRDKMQRAMQEDAAVFRTQESLESGCRRLSAIWKELPDVRVTDRSMIWNSDLVETLELENLMANAITTVYGAEARKESRGAHAREDYKDGPLGGRDDVNWRKHTLAWVNDAGDVRLDFRPVHTELIAEGIDPYKIEPKARVY	(UniMod:199)GGHMQNYGEGPPVQR	GGHMQNYGEGPPVQR	F	P	133	147	100768	144810	170036	122673	127441	122370	135425	119756	0.812277
	0.247839	-0.612398	Probable succinate dehydrogenase flavoprotein subunit	Sinorhizobium_meliloti	sdhA-SM2011_c02465	sdhA-SM2011_c02465	MASISSPAANGKAYQYVDHSFDVVVVGAGGAGLRATLGMAEQGLRTACITKVFPTRSHTVAAQGGIAASLQNMTPDSWQWHLYDTVKGSDWLGDVDAMQYLAMEAPKAVYELEHYGVPFSRNAEGKIYQRPFGGHMQNYGEGPPVQRTCAAADRTGHAILHTLYGQSLRNNAEFFIEYFAIDLIMSDDGRCTGVVAWNLDDGTIHRFAAKMVVLATGGYGRAYFSATSAHTCTGDGGGMIARAGLPLQDMEFVQFHPTGIYGAGCLITEGARGEGGYLVNSEGERFMERYAPSAKDLASRDVVSRCMTMEIREGRGVGKNKDHIFLHLDHLDPAVLHERLPGISESAKIFAGVDVTREPIPVLPTVHYNMGGVPTNYWGEVLNADSQNPERIAPGLMAVGEAGCASVHGANRLGSNSLIDLVVFGRAAAIRAGQIIDRNEAVPEVNTAACDRIMERFDRLRHANGTTPTAVLRDKMQRAMQEDAAVFRTQESLESGCRRLSAIWKELPDVRVTDRSMIWNSDLVETLELENLMANAITTVYGAEARKESRGAHAREDYKDGPLGGRDDVNWRKHTLAWVNDAGDVRLDFRPVHTELIAEGIDPYKIEPKARVY	(UniMod:199)GGYLVNSEGER	GGYLVNSEGER	E	G	275	285	45513.7	210558	62878.2	53464.8	152675	103069	151225	73953.8	0.239588
	0.432904	0.196106	Probable succinate dehydrogenase flavoprotein subunit	Sinorhizobium_meliloti	sdhA-SM2011_c02465	sdhA-SM2011_c02465	MASISSPAANGKAYQYVDHSFDVVVVGAGGAGLRATLGMAEQGLRTACITKVFPTRSHTVAAQGGIAASLQNMTPDSWQWHLYDTVKGSDWLGDVDAMQYLAMEAPKAVYELEHYGVPFSRNAEGKIYQRPFGGHMQNYGEGPPVQRTCAAADRTGHAILHTLYGQSLRNNAEFFIEYFAIDLIMSDDGRCTGVVAWNLDDGTIHRFAAKMVVLATGGYGRAYFSATSAHTCTGDGGGMIARAGLPLQDMEFVQFHPTGIYGAGCLITEGARGEGGYLVNSEGERFMERYAPSAKDLASRDVVSRCMTMEIREGRGVGKNKDHIFLHLDHLDPAVLHERLPGISESAKIFAGVDVTREPIPVLPTVHYNMGGVPTNYWGEVLNADSQNPERIAPGLMAVGEAGCASVHGANRLGSNSLIDLVVFGRAAAIRAGQIIDRNEAVPEVNTAACDRIMERFDRLRHANGTTPTAVLRDKMQRAMQEDAAVFRTQESLESGCRRLSAIWKELPDVRVTDRSMIWNSDLVETLELENLMANAITTVYGAEARKESRGAHAREDYKDGPLGGRDDVNWRKHTLAWVNDAGDVRLDFRPVHTELIAEGIDPYKIEPKARVY	(UniMod:199)GHMQNYGEGPPVQR	GHMQNYGEGPPVQR	G	F	134	147	49548.7	79725.8	69619.6	66914.8			70132.7	46607.3	0.623039
	0.534841	-0.0312081	Probable succinate dehydrogenase flavoprotein subunit	Sinorhizobium_meliloti	sdhA-SM2011_c02465	sdhA-SM2011_c02465	MASISSPAANGKAYQYVDHSFDVVVVGAGGAGLRATLGMAEQGLRTACITKVFPTRSHTVAAQGGIAASLQNMTPDSWQWHLYDTVKGSDWLGDVDAMQYLAMEAPKAVYELEHYGVPFSRNAEGKIYQRPFGGHMQNYGEGPPVQRTCAAADRTGHAILHTLYGQSLRNNAEFFIEYFAIDLIMSDDGRCTGVVAWNLDDGTIHRFAAKMVVLATGGYGRAYFSATSAHTCTGDGGGMIARAGLPLQDMEFVQFHPTGIYGAGCLITEGARGEGGYLVNSEGERFMERYAPSAKDLASRDVVSRCMTMEIREGRGVGKNKDHIFLHLDHLDPAVLHERLPGISESAKIFAGVDVTREPIPVLPTVHYNMGGVPTNYWGEVLNADSQNPERIAPGLMAVGEAGCASVHGANRLGSNSLIDLVVFGRAAAIRAGQIIDRNEAVPEVNTAACDRIMERFDRLRHANGTTPTAVLRDKMQRAMQEDAAVFRTQESLESGCRRLSAIWKELPDVRVTDRSMIWNSDLVETLELENLMANAITTVYGAEARKESRGAHAREDYKDGPLGGRDDVNWRKHTLAWVNDAGDVRLDFRPVHTELIAEGIDPYKIEPKARVY	(UniMod:199)GYLVNSEGER	GYLVNSEGER	G	E	276	285		97965	62938.9	35247	66366.4	66562.1	68914.2	46799.8	0.938858
	0.435111	-0.207976	Probable succinate dehydrogenase flavoprotein subunit	Sinorhizobium_meliloti	sdhA-SM2011_c02465	sdhA-SM2011_c02465	MASISSPAANGKAYQYVDHSFDVVVVGAGGAGLRATLGMAEQGLRTACITKVFPTRSHTVAAQGGIAASLQNMTPDSWQWHLYDTVKGSDWLGDVDAMQYLAMEAPKAVYELEHYGVPFSRNAEGKIYQRPFGGHMQNYGEGPPVQRTCAAADRTGHAILHTLYGQSLRNNAEFFIEYFAIDLIMSDDGRCTGVVAWNLDDGTIHRFAAKMVVLATGGYGRAYFSATSAHTCTGDGGGMIARAGLPLQDMEFVQFHPTGIYGAGCLITEGARGEGGYLVNSEGERFMERYAPSAKDLASRDVVSRCMTMEIREGRGVGKNKDHIFLHLDHLDPAVLHERLPGISESAKIFAGVDVTREPIPVLPTVHYNMGGVPTNYWGEVLNADSQNPERIAPGLMAVGEAGCASVHGANRLGSNSLIDLVVFGRAAAIRAGQIIDRNEAVPEVNTAACDRIMERFDRLRHANGTTPTAVLRDKMQRAMQEDAAVFRTQESLESGCRRLSAIWKELPDVRVTDRSMIWNSDLVETLELENLMANAITTVYGAEARKESRGAHAREDYKDGPLGGRDDVNWRKHTLAWVNDAGDVRLDFRPVHTELIAEGIDPYKIEPKARVY	(UniMod:199)HMQNYGEGPPVQR	HMQNYGEGPPVQR	G	G	135	147	34039.9	28628.2	30381.1	26355.7			50382.7	23391.8	0.627778
	0.465348	0.119134	Probable succinate dehydrogenase flavoprotein subunit	Sinorhizobium_meliloti	sdhA-SM2011_c02465	sdhA-SM2011_c02465	MASISSPAANGKAYQYVDHSFDVVVVGAGGAGLRATLGMAEQGLRTACITKVFPTRSHTVAAQGGIAASLQNMTPDSWQWHLYDTVKGSDWLGDVDAMQYLAMEAPKAVYELEHYGVPFSRNAEGKIYQRPFGGHMQNYGEGPPVQRTCAAADRTGHAILHTLYGQSLRNNAEFFIEYFAIDLIMSDDGRCTGVVAWNLDDGTIHRFAAKMVVLATGGYGRAYFSATSAHTCTGDGGGMIARAGLPLQDMEFVQFHPTGIYGAGCLITEGARGEGGYLVNSEGERFMERYAPSAKDLASRDVVSRCMTMEIREGRGVGKNKDHIFLHLDHLDPAVLHERLPGISESAKIFAGVDVTREPIPVLPTVHYNMGGVPTNYWGEVLNADSQNPERIAPGLMAVGEAGCASVHGANRLGSNSLIDLVVFGRAAAIRAGQIIDRNEAVPEVNTAACDRIMERFDRLRHANGTTPTAVLRDKMQRAMQEDAAVFRTQESLESGCRRLSAIWKELPDVRVTDRSMIWNSDLVETLELENLMANAITTVYGAEARKESRGAHAREDYKDGPLGGRDDVNWRKHTLAWVNDAGDVRLDFRPVHTELIAEGIDPYKIEPKARVY	(UniMod:199)IIDRNEAVPEVNTAAC(UniMod:4)DR	IIDRNEAVPEVNTAACDR	Q	G	435	452	108134	157374	124669	73044.1	83427.4	107936	111930	110501	0.708502
	0.539604	0.0181658	Probable succinate dehydrogenase flavoprotein subunit	Sinorhizobium_meliloti	sdhA-SM2011_c02465	sdhA-SM2011_c02465	MASISSPAANGKAYQYVDHSFDVVVVGAGGAGLRATLGMAEQGLRTACITKVFPTRSHTVAAQGGIAASLQNMTPDSWQWHLYDTVKGSDWLGDVDAMQYLAMEAPKAVYELEHYGVPFSRNAEGKIYQRPFGGHMQNYGEGPPVQRTCAAADRTGHAILHTLYGQSLRNNAEFFIEYFAIDLIMSDDGRCTGVVAWNLDDGTIHRFAAKMVVLATGGYGRAYFSATSAHTCTGDGGGMIARAGLPLQDMEFVQFHPTGIYGAGCLITEGARGEGGYLVNSEGERFMERYAPSAKDLASRDVVSRCMTMEIREGRGVGKNKDHIFLHLDHLDPAVLHERLPGISESAKIFAGVDVTREPIPVLPTVHYNMGGVPTNYWGEVLNADSQNPERIAPGLMAVGEAGCASVHGANRLGSNSLIDLVVFGRAAAIRAGQIIDRNEAVPEVNTAACDRIMERFDRLRHANGTTPTAVLRDKMQRAMQEDAAVFRTQESLESGCRRLSAIWKELPDVRVTDRSMIWNSDLVETLELENLMANAITTVYGAEARKESRGAHAREDYKDGPLGGRDDVNWRKHTLAWVNDAGDVRLDFRPVHTELIAEGIDPYKIEPKARVY	(UniMod:199)LDHLDPAVLHER	LDHLDPAVLHER	H	L	328	339	77693.6	97134.4	70977.8	72659.5			76230.3	79803.5	0.959658
	0.465348	-0.233183	Probable succinate dehydrogenase flavoprotein subunit	Sinorhizobium_meliloti	sdhA-SM2011_c02465	sdhA-SM2011_c02465	MASISSPAANGKAYQYVDHSFDVVVVGAGGAGLRATLGMAEQGLRTACITKVFPTRSHTVAAQGGIAASLQNMTPDSWQWHLYDTVKGSDWLGDVDAMQYLAMEAPKAVYELEHYGVPFSRNAEGKIYQRPFGGHMQNYGEGPPVQRTCAAADRTGHAILHTLYGQSLRNNAEFFIEYFAIDLIMSDDGRCTGVVAWNLDDGTIHRFAAKMVVLATGGYGRAYFSATSAHTCTGDGGGMIARAGLPLQDMEFVQFHPTGIYGAGCLITEGARGEGGYLVNSEGERFMERYAPSAKDLASRDVVSRCMTMEIREGRGVGKNKDHIFLHLDHLDPAVLHERLPGISESAKIFAGVDVTREPIPVLPTVHYNMGGVPTNYWGEVLNADSQNPERIAPGLMAVGEAGCASVHGANRLGSNSLIDLVVFGRAAAIRAGQIIDRNEAVPEVNTAACDRIMERFDRLRHANGTTPTAVLRDKMQRAMQEDAAVFRTQESLESGCRRLSAIWKELPDVRVTDRSMIWNSDLVETLELENLMANAITTVYGAEARKESRGAHAREDYKDGPLGGRDDVNWRKHTLAWVNDAGDVRLDFRPVHTELIAEGIDPYKIEPKARVY	(UniMod:199)MAVGEAGC(UniMod:4)ASVHGANR	MAVGEAGCASVHGANR	L	G	397	412	12255.6	17549.4	50712.9	37218			24210.2	36360.2	0.708848
	0.177429	1.11953	Probable succinate dehydrogenase flavoprotein subunit	Sinorhizobium_meliloti	sdhA-SM2011_c02465	sdhA-SM2011_c02465	MASISSPAANGKAYQYVDHSFDVVVVGAGGAGLRATLGMAEQGLRTACITKVFPTRSHTVAAQGGIAASLQNMTPDSWQWHLYDTVKGSDWLGDVDAMQYLAMEAPKAVYELEHYGVPFSRNAEGKIYQRPFGGHMQNYGEGPPVQRTCAAADRTGHAILHTLYGQSLRNNAEFFIEYFAIDLIMSDDGRCTGVVAWNLDDGTIHRFAAKMVVLATGGYGRAYFSATSAHTCTGDGGGMIARAGLPLQDMEFVQFHPTGIYGAGCLITEGARGEGGYLVNSEGERFMERYAPSAKDLASRDVVSRCMTMEIREGRGVGKNKDHIFLHLDHLDPAVLHERLPGISESAKIFAGVDVTREPIPVLPTVHYNMGGVPTNYWGEVLNADSQNPERIAPGLMAVGEAGCASVHGANRLGSNSLIDLVVFGRAAAIRAGQIIDRNEAVPEVNTAACDRIMERFDRLRHANGTTPTAVLRDKMQRAMQEDAAVFRTQESLESGCRRLSAIWKELPDVRVTDRSMIWNSDLVETLELENLMANAITTVYGAEARKESRGAHAREDYKDGPLGGRDDVNWRKHTLAWVNDAGDVRLDFRPVHTELIAEGIDPYKIEPKARVY	(UniMod:199)MGGVPTNYWGEVLNADSQNPER	MGGVPTNYWGEVLNADSQNPER	N	Y	370	391	157681	90215.8	79639.2	170908		22392.2	192184	37184.4	0.131354
	0.371202	-0.230662	Probable succinate dehydrogenase flavoprotein subunit	Sinorhizobium_meliloti	sdhA-SM2011_c02465	sdhA-SM2011_c02465	MASISSPAANGKAYQYVDHSFDVVVVGAGGAGLRATLGMAEQGLRTACITKVFPTRSHTVAAQGGIAASLQNMTPDSWQWHLYDTVKGSDWLGDVDAMQYLAMEAPKAVYELEHYGVPFSRNAEGKIYQRPFGGHMQNYGEGPPVQRTCAAADRTGHAILHTLYGQSLRNNAEFFIEYFAIDLIMSDDGRCTGVVAWNLDDGTIHRFAAKMVVLATGGYGRAYFSATSAHTCTGDGGGMIARAGLPLQDMEFVQFHPTGIYGAGCLITEGARGEGGYLVNSEGERFMERYAPSAKDLASRDVVSRCMTMEIREGRGVGKNKDHIFLHLDHLDPAVLHERLPGISESAKIFAGVDVTREPIPVLPTVHYNMGGVPTNYWGEVLNADSQNPERIAPGLMAVGEAGCASVHGANRLGSNSLIDLVVFGRAAAIRAGQIIDRNEAVPEVNTAACDRIMERFDRLRHANGTTPTAVLRDKMQRAMQEDAAVFRTQESLESGCRRLSAIWKELPDVRVTDRSMIWNSDLVETLELENLMANAITTVYGAEARKESRGAHAREDYKDGPLGGRDDVNWRKHTLAWVNDAGDVRLDFRPVHTELIAEGIDPYKIEPKARVY	(UniMod:199)MQNYGEGPPVQR	MQNYGEGPPVQR	H	G	136	147	123103	120778	201676	173423	133579	226121	164394	198517	0.469426
	0.219215	0.516541	Probable succinate dehydrogenase flavoprotein subunit	Sinorhizobium_meliloti	sdhA-SM2011_c02465	sdhA-SM2011_c02465	MASISSPAANGKAYQYVDHSFDVVVVGAGGAGLRATLGMAEQGLRTACITKVFPTRSHTVAAQGGIAASLQNMTPDSWQWHLYDTVKGSDWLGDVDAMQYLAMEAPKAVYELEHYGVPFSRNAEGKIYQRPFGGHMQNYGEGPPVQRTCAAADRTGHAILHTLYGQSLRNNAEFFIEYFAIDLIMSDDGRCTGVVAWNLDDGTIHRFAAKMVVLATGGYGRAYFSATSAHTCTGDGGGMIARAGLPLQDMEFVQFHPTGIYGAGCLITEGARGEGGYLVNSEGERFMERYAPSAKDLASRDVVSRCMTMEIREGRGVGKNKDHIFLHLDHLDPAVLHERLPGISESAKIFAGVDVTREPIPVLPTVHYNMGGVPTNYWGEVLNADSQNPERIAPGLMAVGEAGCASVHGANRLGSNSLIDLVVFGRAAAIRAGQIIDRNEAVPEVNTAACDRIMERFDRLRHANGTTPTAVLRDKMQRAMQEDAAVFRTQESLESGCRRLSAIWKELPDVRVTDRSMIWNSDLVETLELENLMANAITTVYGAEARKESRGAHAREDYKDGPLGGRDDVNWRKHTLAWVNDAGDVRLDFRPVHTELIAEGIDPYKIEPKARVY	(UniMod:199)P(-16.0282)AANGK(UniMod:1)AYQYVDHSFDVVVVGAGGAGLR	PAANGKAYQYVDHSFDVVVVGAGGAGLR	S	S	7	34	1.60103e+06	4.12343e+06	3.6456e+06	2.93686e+06	1.84065e+06	1.66501e+06	1.78202e+06	3.09052e+06	0.190725
	0.195876	1.21943	Probable succinate dehydrogenase flavoprotein subunit	Sinorhizobium_meliloti	sdhA-SM2011_c02465	sdhA-SM2011_c02465	MASISSPAANGKAYQYVDHSFDVVVVGAGGAGLRATLGMAEQGLRTACITKVFPTRSHTVAAQGGIAASLQNMTPDSWQWHLYDTVKGSDWLGDVDAMQYLAMEAPKAVYELEHYGVPFSRNAEGKIYQRPFGGHMQNYGEGPPVQRTCAAADRTGHAILHTLYGQSLRNNAEFFIEYFAIDLIMSDDGRCTGVVAWNLDDGTIHRFAAKMVVLATGGYGRAYFSATSAHTCTGDGGGMIARAGLPLQDMEFVQFHPTGIYGAGCLITEGARGEGGYLVNSEGERFMERYAPSAKDLASRDVVSRCMTMEIREGRGVGKNKDHIFLHLDHLDPAVLHERLPGISESAKIFAGVDVTREPIPVLPTVHYNMGGVPTNYWGEVLNADSQNPERIAPGLMAVGEAGCASVHGANRLGSNSLIDLVVFGRAAAIRAGQIIDRNEAVPEVNTAACDRIMERFDRLRHANGTTPTAVLRDKMQRAMQEDAAVFRTQESLESGCRRLSAIWKELPDVRVTDRSMIWNSDLVETLELENLMANAITTVYGAEARKESRGAHAREDYKDGPLGGRDDVNWRKHTLAWVNDAGDVRLDFRPVHTELIAEGIDPYKIEPKARVY	(UniMod:199)P(-16.0282)EVNTAAC(UniMod:4)DR	PEVNTAACDR	V	A	443	452		162140		52488.5	15319.8	62534.3		64908.1	0.157898
	0.0821089	0.827337	Probable succinate dehydrogenase flavoprotein subunit	Sinorhizobium_meliloti	sdhA-SM2011_c02465	sdhA-SM2011_c02465	MASISSPAANGKAYQYVDHSFDVVVVGAGGAGLRATLGMAEQGLRTACITKVFPTRSHTVAAQGGIAASLQNMTPDSWQWHLYDTVKGSDWLGDVDAMQYLAMEAPKAVYELEHYGVPFSRNAEGKIYQRPFGGHMQNYGEGPPVQRTCAAADRTGHAILHTLYGQSLRNNAEFFIEYFAIDLIMSDDGRCTGVVAWNLDDGTIHRFAAKMVVLATGGYGRAYFSATSAHTCTGDGGGMIARAGLPLQDMEFVQFHPTGIYGAGCLITEGARGEGGYLVNSEGERFMERYAPSAKDLASRDVVSRCMTMEIREGRGVGKNKDHIFLHLDHLDPAVLHERLPGISESAKIFAGVDVTREPIPVLPTVHYNMGGVPTNYWGEVLNADSQNPERIAPGLMAVGEAGCASVHGANRLGSNSLIDLVVFGRAAAIRAGQIIDRNEAVPEVNTAACDRIMERFDRLRHANGTTPTAVLRDKMQRAMQEDAAVFRTQESLESGCRRLSAIWKELPDVRVTDRSMIWNSDLVETLELENLMANAITTVYGAEARKESRGAHAREDYKDGPLGGRDDVNWRKHTLAWVNDAGDVRLDFRPVHTELIAEGIDPYKIEPKARVY	(UniMod:199)P(-16.0282)TNYWGEVLNADSQNPER	PTNYWGEVLNADSQNPER	V	G	374	391	377747	508894	364412	397313	137781	215917	353928	266655	0.0329245
	0.531864	0.0277385	Probable succinate dehydrogenase flavoprotein subunit	Sinorhizobium_meliloti	sdhA-SM2011_c02465	sdhA-SM2011_c02465	MASISSPAANGKAYQYVDHSFDVVVVGAGGAGLRATLGMAEQGLRTACITKVFPTRSHTVAAQGGIAASLQNMTPDSWQWHLYDTVKGSDWLGDVDAMQYLAMEAPKAVYELEHYGVPFSRNAEGKIYQRPFGGHMQNYGEGPPVQRTCAAADRTGHAILHTLYGQSLRNNAEFFIEYFAIDLIMSDDGRCTGVVAWNLDDGTIHRFAAKMVVLATGGYGRAYFSATSAHTCTGDGGGMIARAGLPLQDMEFVQFHPTGIYGAGCLITEGARGEGGYLVNSEGERFMERYAPSAKDLASRDVVSRCMTMEIREGRGVGKNKDHIFLHLDHLDPAVLHERLPGISESAKIFAGVDVTREPIPVLPTVHYNMGGVPTNYWGEVLNADSQNPERIAPGLMAVGEAGCASVHGANRLGSNSLIDLVVFGRAAAIRAGQIIDRNEAVPEVNTAACDRIMERFDRLRHANGTTPTAVLRDKMQRAMQEDAAVFRTQESLESGCRRLSAIWKELPDVRVTDRSMIWNSDLVETLELENLMANAITTVYGAEARKESRGAHAREDYKDGPLGGRDDVNWRKHTLAWVNDAGDVRLDFRPVHTELIAEGIDPYKIEPKARVY	(UniMod:199)QNYGEGPPVQR	QNYGEGPPVQR	M	H	137	147	97614	168843	124404	86759	112864	109270	133303	100196	0.927868
	0.237319	-0.868906	Probable succinate dehydrogenase flavoprotein subunit	Sinorhizobium_meliloti	sdhA-SM2011_c02465	sdhA-SM2011_c02465	MASISSPAANGKAYQYVDHSFDVVVVGAGGAGLRATLGMAEQGLRTACITKVFPTRSHTVAAQGGIAASLQNMTPDSWQWHLYDTVKGSDWLGDVDAMQYLAMEAPKAVYELEHYGVPFSRNAEGKIYQRPFGGHMQNYGEGPPVQRTCAAADRTGHAILHTLYGQSLRNNAEFFIEYFAIDLIMSDDGRCTGVVAWNLDDGTIHRFAAKMVVLATGGYGRAYFSATSAHTCTGDGGGMIARAGLPLQDMEFVQFHPTGIYGAGCLITEGARGEGGYLVNSEGERFMERYAPSAKDLASRDVVSRCMTMEIREGRGVGKNKDHIFLHLDHLDPAVLHERLPGISESAKIFAGVDVTREPIPVLPTVHYNMGGVPTNYWGEVLNADSQNPERIAPGLMAVGEAGCASVHGANRLGSNSLIDLVVFGRAAAIRAGQIIDRNEAVPEVNTAACDRIMERFDRLRHANGTTPTAVLRDKMQRAMQEDAAVFRTQESLESGCRRLSAIWKELPDVRVTDRSMIWNSDLVETLELENLMANAITTVYGAEARKESRGAHAREDYKDGPLGGRDDVNWRKHTLAWVNDAGDVRLDFRPVHTELIAEGIDPYKIEPKARVY	(UniMod:199)SAHTC(UniMod:4)TGDGGGMIAR	SAHTCTGDGGGMIAR	T	A	228	242	32367.1		29608.9			31611.3	101116		0.221575
	0.408123	-0.229045	Probable succinate dehydrogenase flavoprotein subunit	Sinorhizobium_meliloti	sdhA-SM2011_c02465	sdhA-SM2011_c02465	MASISSPAANGKAYQYVDHSFDVVVVGAGGAGLRATLGMAEQGLRTACITKVFPTRSHTVAAQGGIAASLQNMTPDSWQWHLYDTVKGSDWLGDVDAMQYLAMEAPKAVYELEHYGVPFSRNAEGKIYQRPFGGHMQNYGEGPPVQRTCAAADRTGHAILHTLYGQSLRNNAEFFIEYFAIDLIMSDDGRCTGVVAWNLDDGTIHRFAAKMVVLATGGYGRAYFSATSAHTCTGDGGGMIARAGLPLQDMEFVQFHPTGIYGAGCLITEGARGEGGYLVNSEGERFMERYAPSAKDLASRDVVSRCMTMEIREGRGVGKNKDHIFLHLDHLDPAVLHERLPGISESAKIFAGVDVTREPIPVLPTVHYNMGGVPTNYWGEVLNADSQNPERIAPGLMAVGEAGCASVHGANRLGSNSLIDLVVFGRAAAIRAGQIIDRNEAVPEVNTAACDRIMERFDRLRHANGTTPTAVLRDKMQRAMQEDAAVFRTQESLESGCRRLSAIWKELPDVRVTDRSMIWNSDLVETLELENLMANAITTVYGAEARKESRGAHAREDYKDGPLGGRDDVNWRKHTLAWVNDAGDVRLDFRPVHTELIAEGIDPYKIEPKARVY	(UniMod:199)TC(UniMod:4)TGDGGGMIAR	TCTGDGGGMIAR	H	A	231	242	84400	54137.6	58331.5	90954.1		131861	69078.6	61068	0.563767
	0.393169	0.356019	Probable succinate dehydrogenase flavoprotein subunit	Sinorhizobium_meliloti	sdhA-SM2011_c02465	sdhA-SM2011_c02465	MASISSPAANGKAYQYVDHSFDVVVVGAGGAGLRATLGMAEQGLRTACITKVFPTRSHTVAAQGGIAASLQNMTPDSWQWHLYDTVKGSDWLGDVDAMQYLAMEAPKAVYELEHYGVPFSRNAEGKIYQRPFGGHMQNYGEGPPVQRTCAAADRTGHAILHTLYGQSLRNNAEFFIEYFAIDLIMSDDGRCTGVVAWNLDDGTIHRFAAKMVVLATGGYGRAYFSATSAHTCTGDGGGMIARAGLPLQDMEFVQFHPTGIYGAGCLITEGARGEGGYLVNSEGERFMERYAPSAKDLASRDVVSRCMTMEIREGRGVGKNKDHIFLHLDHLDPAVLHERLPGISESAKIFAGVDVTREPIPVLPTVHYNMGGVPTNYWGEVLNADSQNPERIAPGLMAVGEAGCASVHGANRLGSNSLIDLVVFGRAAAIRAGQIIDRNEAVPEVNTAACDRIMERFDRLRHANGTTPTAVLRDKMQRAMQEDAAVFRTQESLESGCRRLSAIWKELPDVRVTDRSMIWNSDLVETLELENLMANAITTVYGAEARKESRGAHAREDYKDGPLGGRDDVNWRKHTLAWVNDAGDVRLDFRPVHTELIAEGIDPYKIEPKARVY	(UniMod:199)YGEGPPVQR	YGEGPPVQR	N	Q	139	147		243319		111566	181658		143164	82026.9	0.526612
	0.539604	0.0214586	Probable succinate dehydrogenase iron-sulfur protein	Sinorhizobium_meliloti	sdhB-SM2011_c02466	sdhB-SM2011_c02466	MVELALPKNSQITEGKVWPKPVGAANLREYRVYRWNPDDGKNPRIDTYYIDIDDCGPMVLDGLLYIKNNIDPTLTLRRSCREGICGSCAMNIDGTNTLACTKGMDEVKGAVKVYPLPHMPVVKDLVPDLTNFYAQHRSIEPWLKTVSPTPAKEWRQSHEDRLKLDGLYECILCACCSTSCPSYWWNGDRYLGPAVLLQAYRWLIDSRDEATGERLDNLEDPFRLYRCHTIMNCAQACPKGLNPAKAIGEIKKMLVERRF	(UniMod:199)DLVPDLTNFYAQHR	DLVPDLTNFYAQHR	K	V	124	137	38384			24032.5	21775.5	47751.4	27975.3	27563.2	0.962032
	0.539023	0.0310875	Probable protein-export	Sinorhizobium_meliloti	secB-SM2011_c02788	secB-SM2011_c02788	MTTDTASNGNGSAQQQSPSLNILAQYVKDLSFENPGAPRSLQARDRSPSININVNVNANPLAENDFDVVLSLSAQAKDGDKMLFNVELAYGGVFRVAGFPQEHMLPLLFIECPRLLFPFARQIVADATRNGGFPPLMIDPIDFAQMFAQRMAEEKVRAQVANTNDTAN	(UniMod:199)DLSFENPGAPR	DLSFENPGAPR	K	V	29	39	645263		125271	339592	255619	379630	194500	402489	0.955752
	0.251678	-1.01282	Probable protein-export	Sinorhizobium_meliloti	secB-SM2011_c02788	secB-SM2011_c02788	MTTDTASNGNGSAQQQSPSLNILAQYVKDLSFENPGAPRSLQARDRSPSININVNVNANPLAENDFDVVLSLSAQAKDGDKMLFNVELAYGGVFRVAGFPQEHMLPLLFIECPRLLFPFARQIVADATRNGGFPPLMIDPIDFAQMFAQRMAEEKVRAQVANTNDTAN	(UniMod:199)ILAQYVK(UniMod:199)DLSFENPGAPR	ILAQYVKDLSFENPGAPR	N	L	22	39	108916	318965	1.86354e+06	88882.2	709203	682301	602645	327146	0.245792
	0.251487	-0.581128	Probable protein-export	Sinorhizobium_meliloti	secB-SM2011_c02788	secB-SM2011_c02788	MTTDTASNGNGSAQQQSPSLNILAQYVKDLSFENPGAPRSLQARDRSPSININVNVNANPLAENDFDVVLSLSAQAKDGDKMLFNVELAYGGVFRVAGFPQEHMLPLLFIECPRLLFPFARQIVADATRNGGFPPLMIDPIDFAQMFAQRMAEEKVRAQVANTNDTAN	(UniMod:199)P(-16.0282)SLNILAQYVK(UniMod:1)DLSFENPGAPR	PSLNILAQYVKDLSFENPGAPR	S	Q	18	39	166157	614963	517805	692261	396858	720873	770615	832185	0.244974
	0.41846	-0.290628	Probable protein-export	Sinorhizobium_meliloti	secB-SM2011_c02788	secB-SM2011_c02788	MTTDTASNGNGSAQQQSPSLNILAQYVKDLSFENPGAPRSLQARDRSPSININVNVNANPLAENDFDVVLSLSAQAKDGDKMLFNVELAYGGVFRVAGFPQEHMLPLLFIECPRLLFPFARQIVADATRNGGFPPLMIDPIDFAQMFAQRMAEEKVRAQVANTNDTAN	(UniMod:199)Q(-49.0829)QSPSLNILAQYVK(UniMod:199)DLSFENPGAPR	QQSPSLNILAQYVKDLSFENPGAPR	Q	A	15	39	62802.9	231624	239363	247030	96954	309779	263924	242897	0.591313
	0.444066	-0.160855	Probable protein-export	Sinorhizobium_meliloti	secB-SM2011_c02788	secB-SM2011_c02788	MTTDTASNGNGSAQQQSPSLNILAQYVKDLSFENPGAPRSLQARDRSPSININVNVNANPLAENDFDVVLSLSAQAKDGDKMLFNVELAYGGVFRVAGFPQEHMLPLLFIECPRLLFPFARQIVADATRNGGFPPLMIDPIDFAQMFAQRMAEEKVRAQVANTNDTAN	(UniMod:199)SNGNGSAQQQSPSLNILAQYVK(UniMod:199)DLSFENPGAPR	SNGNGSAQQQSPSLNILAQYVKDLSFENPGAPR	A	T	7	39	250913	344307	428678	546140	464053	620800	323022	339502	0.65137
	0.355339	0.247154	Probable protein-export	Sinorhizobium_meliloti	secB-SM2011_c02788	secB-SM2011_c02788	MTTDTASNGNGSAQQQSPSLNILAQYVKDLSFENPGAPRSLQARDRSPSININVNVNANPLAENDFDVVLSLSAQAKDGDKMLFNVELAYGGVFRVAGFPQEHMLPLLFIECPRLLFPFARQIVADATRNGGFPPLMIDPIDFAQMFAQRMAEEKVRAQVANTNDTAN	(UniMod:199)VK(UniMod:199)DLSFENPGAPR	VKDLSFENPGAPR	Y	Q	27	39	305802	217343	296459	291817	161129	226845	326690	242672	0.433416
	0.0523843	-1.16668	Probable protein-export	Sinorhizobium_meliloti	secB-SM2011_c02788	secB-SM2011_c02788	MTTDTASNGNGSAQQQSPSLNILAQYVKDLSFENPGAPRSLQARDRSPSININVNVNANPLAENDFDVVLSLSAQAKDGDKMLFNVELAYGGVFRVAGFPQEHMLPLLFIECPRLLFPFARQIVADATRNGGFPPLMIDPIDFAQMFAQRMAEEKVRAQVANTNDTAN	(UniMod:199)YVK(UniMod:199)DLSFENPGAPR	YVKDLSFENPGAPR	Q	A	26	39	318594	392399	331066	462210	665476	680822	1.85892e+06	576916	0.0135626
Depleted	0.0457016	-1.23225	Putative protein-export membrane protein	Sinorhizobium_meliloti	secD2-SM2011_c02265	secD2-SM2011_c02265	MRTSRWAVLAYVAIIIFGCLAALPSVLTPAMREQVASVLPFEPVTLGLDLRGGSHLVLEVDGAGLQKARLNSLLDDTRRVLRGERVSASSARISGNSVTVSIPDAQDRDKVLPKLQELATPVSTVGFAAPAPEVEVTTAGDVITLAMTEAGLADRMTKAVEQSLEIIRNRVDQVGVAEPLIQRIGSNRILVQLPGLQDPTRLRELLGSTAQMSFHMLDQSVDVTQPAPRGVDILPGANDGNRYPVESRVAISGERLDDAKVGFDQRTNQPVVDFSFDSLGARQFADITRENVGRPFAIVLDGKVLTAPVINEPILGGRGQISGSFTVEEATVLSALLRSGALPAPLTIIEERSVGPNLGSDSIRMGLFTGLAGFGLVVVLMVVLYGAWGMIANVGLVLHTIMTIGVLGLIGSTLTLPGIAGIILGIGMAVDANILINARIREETEAGAGAMKALDIGFNKAYATIIDSNVTTLAGTVLLFWFGSGPVKGFAVTMMLGIGISMFTSVTVVRLLMREVVVRRKMKKLEIPSLFGKVPQLPTFSFMKGRFLAIGFSAFLSISSVILFFTPGLNYGIDFIGGIQVEAVSKEKINLPTLRQSLEELNLGEVALQDFGGGQSVLIRVQRQPGGEQAQTVALNKVKDAVTTAIPGASMERTEVVGPTVSGELARSGFLAVALAMLAILLYIWFRFEWHFAVGAIAVLLLDITKTVGFFALTGIDFNLTAIAALLTMIGYSVNDKVVVYDRMRENLRKYKSMPFSDLIDMSINQVIARCIFTSAATALSLVPMAIWGGEAVQSFAWPMIFGVIVATTSSIYIGGPILLFLSRWWKEREAARSAGQQAETPTA	(UniMod:199)LRSGALPAPLTIIEER	LRSGALPAPLTIIEER	L	A	337	352	78090.4	95251.6	27262.7	57367.4	132445	124831	170919	125410	0.0103775
	0.5155	0.0748684	Putative phosphoserine aminotransferase	Sinorhizobium_meliloti	serC-SM2011_c00640	serC-SM2011_c00640	MTKPAKPAMRPANTHFSSGPCAKRPGWTLEALSDAPLGRSHRAKIGKTKLKQAIDLTREILEVPADYRIGIVPASDTGAVEMALWSLLGARGVDMLAWESFGAGWVTDVVKQLKLSDVRRLEADYGELPDLSKVDFDRDVVFTWNGTTSGVRVPNADFIPADRKGLTICDATSAAFAQALDFAKLDVVTFSWQKVLGGEGAHGVLILSPRAVERLETYVPAWPLPKIFRMTKGGKLIEGIFTGETINTPSMLCVEDYIDALLWAKSVGGLEGLMARADANAEVIHRFVAANDWIANLAVKPETRSNTSVCLKIADNDVSALDADAQAAFAKGVVALLEKEGVAFDIGHYRDAPSGLRIWAGATIETSDMEALMPWLAWAFETQKATLSQAAA	(UniMod:199)LK(UniMod:199)QAIDLTR	LKQAIDLTR	K	T	50	58	101640	168575	228491	93806.7		129151	205000	85754.3	0.868786
	0.542495	0.0113949	Probable seryl-tRNA synthetase (serine--tRNA ligase)	Sinorhizobium_meliloti	serS-SM2011_c02064	serS-SM2011_c02064	MLDIKWIRENADALDEALAKRGAEPLSASLIALDERRRAVLQSLQDMQSRRNAASKEIGAAMAQKNSELADRLKAEVADLKNALPAAEEESRRIEAELSDALSRIPNTPLADVPVGADESANVVTRVVGAKPGWNHKPLEHFEIGEALGLMDFEGAARIAGSRFTILKGQLARLERALGQFMLDLHTGEHGYIEVQPPLLVRDDAMYGTGQLPKFSDDLFRTTDGRWLIPTAEVPLTNMVREQILDGEKLPLRFTALTPCFRSEAGSAGRDTRGMLRQHQFNKVELVSITDAESSIDEHERMTACAEEVLKRLGLHYRVMTLCTGDMGFGARKTYDLEVWLPGQDAYREISSCSVCGDFQARRMNARYRGKEEKGTKFVHTLNGSGVALGRALIAVIENYLNDDGSITVPDVLVPYMGGLRRIEKSA	(UniMod:1)LSDALSRIPNTPLADVPVGADESANVVTR	LSDALSRIPNTPLADVPVGADESANVVTR	E	A	98	126	177115	168886	99451.5	132133		146278	159268	117019	0.973322
	0.33258	0.44601	Probable seryl-tRNA synthetase (serine--tRNA ligase)	Sinorhizobium_meliloti	serS-SM2011_c02064	serS-SM2011_c02064	MLDIKWIRENADALDEALAKRGAEPLSASLIALDERRRAVLQSLQDMQSRRNAASKEIGAAMAQKNSELADRLKAEVADLKNALPAAEEESRRIEAELSDALSRIPNTPLADVPVGADESANVVTRVVGAKPGWNHKPLEHFEIGEALGLMDFEGAARIAGSRFTILKGQLARLERALGQFMLDLHTGEHGYIEVQPPLLVRDDAMYGTGQLPKFSDDLFRTTDGRWLIPTAEVPLTNMVREQILDGEKLPLRFTALTPCFRSEAGSAGRDTRGMLRQHQFNKVELVSITDAESSIDEHERMTACAEEVLKRLGLHYRVMTLCTGDMGFGARKTYDLEVWLPGQDAYREISSCSVCGDFQARRMNARYRGKEEKGTKFVHTLNGSGVALGRALIAVIENYLNDDGSITVPDVLVPYMGGLRRIEKSA	(UniMod:199)E(-50.0669)LVSITDAESSIDEHER	ELVSITDAESSIDEHER	V	K	285	301	62536.8	108720	209382	113440	34390.3	131883	91834.8	112583	0.384475
	0.0562378	-1.36864	Hemin-binding outer membrane receptor	Sinorhizobium_meliloti	shmR-SM2011_c02726	shmR-SM2011_c02726	MLNRHHRLALLACTAAIFALPIPPVLAQSAPTETAAEGNANTTVLKKIVAKGDRLAGAQRGGIADTPLATEIDAKTLEEKQVTDLDDLGRSVDAGINASRADFGINLRGLSGPRIVTTIDGVPIPYISNSARQGAFASINANGGGDMFDFNSLSVVDIVRGADSSRGGSGMLGGAVVLRTLEPEDVISDGKDWGAIFRSIYDSEDDSIAGSVAGAHRFGQTSVLFQGSYRKGNERDNEGTVGGYGSARTEPNPTDFDQNNLLFKFRHELEGGHRIGLTAESFRRDADNDLRAEQGRRYKIGDYTGFEDRDRKRVSLDYDFEAASSDDFFSFARASLYWQDLERSSGSNGRTIADVPYGRDNSISNESVGFNGRAGKDFETGGFDHSLTFGLDVARSEWSQYTSAVCPTPATCPALNNQSEVPDVRSMTVGAILEDRISVGDSAFALTPGLRFDWFQYDPQLNAGFESNTGSGIFGDLKARDGVRLSPKLLATYDVTPDVELFAQWSMAFRAPTVDELYSRFYNPFGNYAQLGNPDLKPETGKGFEIGANFDTGELSGRVAAFHNIYDNFIETGDSINSDTGIREFKYANVNKARISGIELSALKTFDNGFNLHASLAYSYGKNEDEGTRLRTVAPFKAIIGGGYSQETFGVDVSTTVSAAMPDDNDSETFDAPGYGLVDMTGWWTPESFKGLRVEAGVYNIFDKKYFNALGVRGVDLASSSAQPRDFYSEPGRTFKVSLTQRF	(UniMod:199)DGK(UniMod:199)DWGAIFR	DGKDWGAIFR	S	I	189	198	114783	85235.7		156633			251056	353036	0.016154
	0.400346	0.213188	Hemin-binding outer membrane receptor	Sinorhizobium_meliloti	shmR-SM2011_c02726	shmR-SM2011_c02726	MLNRHHRLALLACTAAIFALPIPPVLAQSAPTETAAEGNANTTVLKKIVAKGDRLAGAQRGGIADTPLATEIDAKTLEEKQVTDLDDLGRSVDAGINASRADFGINLRGLSGPRIVTTIDGVPIPYISNSARQGAFASINANGGGDMFDFNSLSVVDIVRGADSSRGGSGMLGGAVVLRTLEPEDVISDGKDWGAIFRSIYDSEDDSIAGSVAGAHRFGQTSVLFQGSYRKGNERDNEGTVGGYGSARTEPNPTDFDQNNLLFKFRHELEGGHRIGLTAESFRRDADNDLRAEQGRRYKIGDYTGFEDRDRKRVSLDYDFEAASSDDFFSFARASLYWQDLERSSGSNGRTIADVPYGRDNSISNESVGFNGRAGKDFETGGFDHSLTFGLDVARSEWSQYTSAVCPTPATCPALNNQSEVPDVRSMTVGAILEDRISVGDSAFALTPGLRFDWFQYDPQLNAGFESNTGSGIFGDLKARDGVRLSPKLLATYDVTPDVELFAQWSMAFRAPTVDELYSRFYNPFGNYAQLGNPDLKPETGKGFEIGANFDTGELSGRVAAFHNIYDNFIETGDSINSDTGIREFKYANVNKARISGIELSALKTFDNGFNLHASLAYSYGKNEDEGTRLRTVAPFKAIIGGGYSQETFGVDVSTTVSAAMPDDNDSETFDAPGYGLVDMTGWWTPESFKGLRVEAGVYNIFDKKYFNALGVRGVDLASSSAQPRDFYSEPGRTFKVSLTQRF	(UniMod:199)DVRSMTVGAILEDRISVGDSAFALTPGLR	DVRSMTVGAILEDRISVGDSAFALTPGLR	P	V	423	451	84385.2	148478	73657.3	78400.8	99059.9	65757.5	103751	59282.4	0.542097
Depleted	0.0227823	-2.21844	Hemin-binding outer membrane receptor	Sinorhizobium_meliloti	shmR-SM2011_c02726	shmR-SM2011_c02726	MLNRHHRLALLACTAAIFALPIPPVLAQSAPTETAAEGNANTTVLKKIVAKGDRLAGAQRGGIADTPLATEIDAKTLEEKQVTDLDDLGRSVDAGINASRADFGINLRGLSGPRIVTTIDGVPIPYISNSARQGAFASINANGGGDMFDFNSLSVVDIVRGADSSRGGSGMLGGAVVLRTLEPEDVISDGKDWGAIFRSIYDSEDDSIAGSVAGAHRFGQTSVLFQGSYRKGNERDNEGTVGGYGSARTEPNPTDFDQNNLLFKFRHELEGGHRIGLTAESFRRDADNDLRAEQGRRYKIGDYTGFEDRDRKRVSLDYDFEAASSDDFFSFARASLYWQDLERSSGSNGRTIADVPYGRDNSISNESVGFNGRAGKDFETGGFDHSLTFGLDVARSEWSQYTSAVCPTPATCPALNNQSEVPDVRSMTVGAILEDRISVGDSAFALTPGLRFDWFQYDPQLNAGFESNTGSGIFGDLKARDGVRLSPKLLATYDVTPDVELFAQWSMAFRAPTVDELYSRFYNPFGNYAQLGNPDLKPETGKGFEIGANFDTGELSGRVAAFHNIYDNFIETGDSINSDTGIREFKYANVNKARISGIELSALKTFDNGFNLHASLAYSYGKNEDEGTRLRTVAPFKAIIGGGYSQETFGVDVSTTVSAAMPDDNDSETFDAPGYGLVDMTGWWTPESFKGLRVEAGVYNIFDKKYFNALGVRGVDLASSSAQPRDFYSEPGRTFKVSLTQRF	(UniMod:199)DYTGFEDR	DYTGFEDR	G	I	302	309	49518.9		44102.5			172438		274306	0.00297771
	0.118454	-0.543886	Hemin-binding outer membrane receptor	Sinorhizobium_meliloti	shmR-SM2011_c02726	shmR-SM2011_c02726	MLNRHHRLALLACTAAIFALPIPPVLAQSAPTETAAEGNANTTVLKKIVAKGDRLAGAQRGGIADTPLATEIDAKTLEEKQVTDLDDLGRSVDAGINASRADFGINLRGLSGPRIVTTIDGVPIPYISNSARQGAFASINANGGGDMFDFNSLSVVDIVRGADSSRGGSGMLGGAVVLRTLEPEDVISDGKDWGAIFRSIYDSEDDSIAGSVAGAHRFGQTSVLFQGSYRKGNERDNEGTVGGYGSARTEPNPTDFDQNNLLFKFRHELEGGHRIGLTAESFRRDADNDLRAEQGRRYKIGDYTGFEDRDRKRVSLDYDFEAASSDDFFSFARASLYWQDLERSSGSNGRTIADVPYGRDNSISNESVGFNGRAGKDFETGGFDHSLTFGLDVARSEWSQYTSAVCPTPATCPALNNQSEVPDVRSMTVGAILEDRISVGDSAFALTPGLRFDWFQYDPQLNAGFESNTGSGIFGDLKARDGVRLSPKLLATYDVTPDVELFAQWSMAFRAPTVDELYSRFYNPFGNYAQLGNPDLKPETGKGFEIGANFDTGELSGRVAAFHNIYDNFIETGDSINSDTGIREFKYANVNKARISGIELSALKTFDNGFNLHASLAYSYGKNEDEGTRLRTVAPFKAIIGGGYSQETFGVDVSTTVSAAMPDDNDSETFDAPGYGLVDMTGWWTPESFKGLRVEAGVYNIFDKKYFNALGVRGVDLASSSAQPRDFYSEPGRTFKVSLTQRF	(UniMod:199)K(UniMod:199)DWGAIFRSIYDSEDDSIAGSVAGAHR	KDWGAIFRSIYDSEDDSIAGSVAGAHR	G	D	191	217	100336	98563.9	99307.5	99327.3	179079	143604	114342	149868	0.0648502
	0.47818	-0.0958385	Hemin-binding outer membrane receptor	Sinorhizobium_meliloti	shmR-SM2011_c02726	shmR-SM2011_c02726	MLNRHHRLALLACTAAIFALPIPPVLAQSAPTETAAEGNANTTVLKKIVAKGDRLAGAQRGGIADTPLATEIDAKTLEEKQVTDLDDLGRSVDAGINASRADFGINLRGLSGPRIVTTIDGVPIPYISNSARQGAFASINANGGGDMFDFNSLSVVDIVRGADSSRGGSGMLGGAVVLRTLEPEDVISDGKDWGAIFRSIYDSEDDSIAGSVAGAHRFGQTSVLFQGSYRKGNERDNEGTVGGYGSARTEPNPTDFDQNNLLFKFRHELEGGHRIGLTAESFRRDADNDLRAEQGRRYKIGDYTGFEDRDRKRVSLDYDFEAASSDDFFSFARASLYWQDLERSSGSNGRTIADVPYGRDNSISNESVGFNGRAGKDFETGGFDHSLTFGLDVARSEWSQYTSAVCPTPATCPALNNQSEVPDVRSMTVGAILEDRISVGDSAFALTPGLRFDWFQYDPQLNAGFESNTGSGIFGDLKARDGVRLSPKLLATYDVTPDVELFAQWSMAFRAPTVDELYSRFYNPFGNYAQLGNPDLKPETGKGFEIGANFDTGELSGRVAAFHNIYDNFIETGDSINSDTGIREFKYANVNKARISGIELSALKTFDNGFNLHASLAYSYGKNEDEGTRLRTVAPFKAIIGGGYSQETFGVDVSTTVSAAMPDDNDSETFDAPGYGLVDMTGWWTPESFKGLRVEAGVYNIFDKKYFNALGVRGVDLASSSAQPRDFYSEPGRTFKVSLTQRF	(UniMod:199)Q(-49.0829)SAPTETAAEGNANTTVLK(UniMod:199)K(UniMod:199)IVAK(UniMod:199)GDR	QSAPTETAAEGNANTTVLKKIVAKGDR	A	L	28	54	7.64628e+06	1.23297e+07	1.00938e+07	7.59456e+06	8.75708e+06	8.68829e+06	1.29958e+07	9.53379e+06	0.750936
	0.126075	0.655459	Putative assimilatory sulfite reductase (ferredoxin)	Medicago_truncatula	SIR	MtrunA17_Chr4g0039381	MTTSFAAAALRDPKLQIPTYHGFRSSSSSAARNALSIPRSSSSLIRAVYTPAKTETATEKRSKVEIFKEQSNFIRYPLNEDMLNDAPNLSEAATQLIKFHGSYQQYNRDERGSRTYSFMIRTKNPCGKVSNQLYLTMDDLADQFGIGTLRLTTRQTFQLHGVVKKDLKHVMGEIIRNMGSSLGACGDLNRNVLAPAAPIVRKDYLFAQETAENIAALLTPQSGFYYDVWVDGERVMSAEPPEVIQARNDNSHGTNFPDSAEPIYGTQFLPRKFKIAVTVPTDNSVDILTNDIGVVVVTDDNGEPQGFNIYVGGGMGRAHRNEATFPRLAEPLGYVPKEDILYAVKAIVVTQRENGRRDDRKYSRMKYLINSWGIEKFRSVTEQYYGKKFEPFRSLPEWEFKSYLGWHQQGNGGLYCGLHVDNGRIGGKMKTALREVIEKYNLNVRLTPNQNIILTDIRAAWKRPITTILSQAGLLQPKYVDPLNVTAMACPAFPLCPLAITEAERGIPSILKRIRAMFEKVGLKYSESVVVRITGCPNGCARPYMAELGLVGDGPNSYQVWLGGSSNQMSLARSFMDKVKLQDLETVLEPLFYHWKQKRQSKESFGDFTARLGFEKLKEFIEKWEGPVVAATRHNLKLFTDKETYEAMDGLAKLQNKSAHQLAIEVIRNYVASNQNGKGEF	(UniMod:1)VYTPAK(UniMod:199)TETATEK(UniMod:199)R	VYTPAKTETATEKR	A	R	48	61	2.44161e+06	2.97354e+06	2.18498e+06	3.30942e+06	1.01209e+06	1.89536e+06	2.05724e+06	2.16124e+06	0.0719451
Accumulated_(only_WT_over_MUT)_all			Putative assimilatory sulfite reductase (ferredoxin)	Medicago_truncatula	SIR	MtrunA17_Chr4g0039381	MTTSFAAAALRDPKLQIPTYHGFRSSSSSAARNALSIPRSSSSLIRAVYTPAKTETATEKRSKVEIFKEQSNFIRYPLNEDMLNDAPNLSEAATQLIKFHGSYQQYNRDERGSRTYSFMIRTKNPCGKVSNQLYLTMDDLADQFGIGTLRLTTRQTFQLHGVVKKDLKHVMGEIIRNMGSSLGACGDLNRNVLAPAAPIVRKDYLFAQETAENIAALLTPQSGFYYDVWVDGERVMSAEPPEVIQARNDNSHGTNFPDSAEPIYGTQFLPRKFKIAVTVPTDNSVDILTNDIGVVVVTDDNGEPQGFNIYVGGGMGRAHRNEATFPRLAEPLGYVPKEDILYAVKAIVVTQRENGRRDDRKYSRMKYLINSWGIEKFRSVTEQYYGKKFEPFRSLPEWEFKSYLGWHQQGNGGLYCGLHVDNGRIGGKMKTALREVIEKYNLNVRLTPNQNIILTDIRAAWKRPITTILSQAGLLQPKYVDPLNVTAMACPAFPLCPLAITEAERGIPSILKRIRAMFEKVGLKYSESVVVRITGCPNGCARPYMAELGLVGDGPNSYQVWLGGSSNQMSLARSFMDKVKLQDLETVLEPLFYHWKQKRQSKESFGDFTARLGFEKLKEFIEKWEGPVVAATRHNLKLFTDKETYEAMDGLAKLQNKSAHQLAIEVIRNYVASNQNGKGEF	(UniMod:199)ELGLVGDGPNSYQVWLGGSSNQMSLAR	ELGLVGDGPNSYQVWLGGSSNQMSLAR	A	M	547	573	13895	29518.5	18023.3
	0.355416	-0.370747	Manganese ABC transporter ATPase	Sinorhizobium_meliloti	sitB-SM2011_c02508	sitB-SM2011_c02508	MNLQEKARAYPGAAPQEEDGGIRVSGATVTYRNGHRALRDASFEIPTGTIAALVGVNGSGKSTLFKAIMGFVRLAKGDISILGLTVPQALRQNLVAYVPQAEEVDWNFPVLVEDVVMMGRYGHMNMLRIPKKADHEAVETALARVGMSEFRKRQIGELSGGQKKRVFLARALAQNGRVILLDEPFTGVDVKTEDAIIRLLVALREEGRVMLVSTHNLGSVPEFCDRTILLKNTVLAYGPTETTFTRENLELAFGGVLRHFVLGGENLHDDADPRQLSVISDDERPLVMYGARDRMVAQPAKPESESEADSE	(UniMod:199)AAPQEEDGGIR	AAPQEEDGGIR	G	P	13	23	136400	83190.8	75662.4	64650.2	167826	103819	47434.3	187731	0.433861
	0.469533	-0.160331	Manganese ABC transporter ATPase	Sinorhizobium_meliloti	sitB-SM2011_c02508	sitB-SM2011_c02508	MNLQEKARAYPGAAPQEEDGGIRVSGATVTYRNGHRALRDASFEIPTGTIAALVGVNGSGKSTLFKAIMGFVRLAKGDISILGLTVPQALRQNLVAYVPQAEEVDWNFPVLVEDVVMMGRYGHMNMLRIPKKADHEAVETALARVGMSEFRKRQIGELSGGQKKRVFLARALAQNGRVILLDEPFTGVDVKTEDAIIRLLVALREEGRVMLVSTHNLGSVPEFCDRTILLKNTVLAYGPTETTFTRENLELAFGGVLRHFVLGGENLHDDADPRQLSVISDDERPLVMYGARDRMVAQPAKPESESEADSE	(UniMod:199)P(-16.0282)GAAPQEEDGGIR	PGAAPQEEDGGIR	Y	A	11	23	29379.7	40564.7	24509.2	63740.9	32280.7	22994.2	52380.3	74691.5	0.722272
	0.348741	-0.301443	Manganese ABC transporter ATPase	Sinorhizobium_meliloti	sitB-SM2011_c02508	sitB-SM2011_c02508	MNLQEKARAYPGAAPQEEDGGIRVSGATVTYRNGHRALRDASFEIPTGTIAALVGVNGSGKSTLFKAIMGFVRLAKGDISILGLTVPQALRQNLVAYVPQAEEVDWNFPVLVEDVVMMGRYGHMNMLRIPKKADHEAVETALARVGMSEFRKRQIGELSGGQKKRVFLARALAQNGRVILLDEPFTGVDVKTEDAIIRLLVALREEGRVMLVSTHNLGSVPEFCDRTILLKNTVLAYGPTETTFTRENLELAFGGVLRHFVLGGENLHDDADPRQLSVISDDERPLVMYGARDRMVAQPAKPESESEADSE	(UniMod:199)RAYPGAAPQEEDGGIR	RAYPGAAPQEEDGGIR	A	K	8	23	120303	130739	92574.3	83692.7	228704	124151	122976	80499.5	0.418156
	0.0542017	-1.59132	Hypothetical protein	Sinorhizobium_meliloti	SM2011_a0017	SM2011_a0017	MAAADDGRNGGGLRQRKARRGLPQARRNHLSGTTRIGKRQAQILGSGGLGPSNEPRGGCCMPLGREIPSEDGGENSRSKRSAWGRRQKTMSLTTAFIAELIRAANEVERLTPYEISRLLDRSVDTIRDMRRQTGIAASHRARDVVIDLQLASARARDLSAAETRDVLLDAADIIRTLKIVLDGKE	(UniMod:199)SLTTAFIAELIR	SLTTAFIAELIR	M	T	91	102	10723.9			9538.6	18305.1	31873.6	23351.8	63311.7	0.0148163
	0.0670923	-1.5172	D-aminopeptidase	Sinorhizobium_meliloti	SM2011_a0095	SM2011_a0095	MKTARELGLIPQGRLEPGPGNAITDVAGVSVGHRSLRGEGLFTGVTAILPHAGDVFRVKPRAAVEVINGFGKSAGLMQVAEIGTIETPIVLTNTFGVAACTEALVRRAISANPAIGRKTSTVNALVCECNDGSINDIQALAVTPADAEAALDAARTGPVEQGAVGAGSGMTAFGFKAGIGTASRRMRVGKRDFTLGTLVLANFGAAGDLVLPDGRRPDPRVPAGPERGSVIVVMATDLPLADRQLQRVARRAGAGLARLGAFWGHGSGDVALCFTTADPVEHEPATAFTTQERLADGHIDIAFRAAADTTQEAVLNALCMAPAMPARNGRIYPCLADWLMENPSP	(UniMod:199)SVIVVMATDLPLADR	SVIVVMATDLPLADR	G	R	229	243	339877	63485.4	115822	216027	209167	360312	810470	593298	0.0230314
	0.0745444	-0.847415	Sensor histidine kinase	Sinorhizobium_meliloti	SM2011_a0113	SM2011_a0113	MKSRESPVYMSNVEEFPLTGRVLTEYEALITSAPTALDAIPGAVYVCDHEGWLVGYNAEAAELWGRQPSLSAPRERFCGSQRLFLSDGSPMDHQECPMAEAIKTGVSTRNAEVIIERPDGSRIFALVNIRPLRDHRGVIQGAINCFQDISQQKRIEAEVNCKSKDLEDFFENSAIGLHIVSAAGIILRANKAELELLGYPADEYVGRHIAEFHADAPVIGDILDRLSCGEKLDRYPARLRARDGSIKHVLITSNSRFEDGKFVNTRCFTTDITSLHETENAWRETEERLAATYQAATIGIAESDADGRLLRVNDAFCTMLGRSREQLLNMTFLDYTHEDDRDEEARCYARQVSGETDTYAIRKRAVKADGTVIYLDVYSSTVRDRTGRFRYGVRVLLDVTEAKRMDDRRRESEQHMRDLLEALPAAVYTTDAEGRITFFNKAAVEMAGRTPQIGDKWCVTWRLYRPDGTYLPHDQCPMAVTLKEDRPVRGEQAVAERPDGTRVPFIPYPTPLHDVAGKLVGAVNMLVDISDREKAAEYAERLASIVRFSDDAIVSKDTQGIIQTWNKGAERLFGYSAEEVIGKPINILIPPDRQGEEPGILERIRRDEHIDHYETVRIRKDGSLIDVSLTVSPLKDARGRVVGASKIARDITERRRSEEHRKLLVNELNHRVKNTLATVQSLAAQTFRGVNASEDFGRFQSRLVALARAHDVLTRESWQGADLGEVLHATINPICVEPQQRVQASGPPLRLRPKMALALSMAFHELCTNAAKYGALTNDGGLIKVNWHVSNIESVSHLHLQWEEIGGPSVMVPARTGFGTRLLERALARELGGKVDLVFAPSGVRFHIEAPLT	(UniMod:199)SNVEEFPLTGR	SNVEEFPLTGR	M	Y	11	21	114123	80970.5	59624.9	112313	162075	119652	146388	228459	0.0275382
	0.231004	-0.862597	hypothetical protein	Sinorhizobium_meliloti	SM2011_a0247	SM2011_a0247	MSGGFLVSFEQALSAESIQPADASSAMLVGRVWSKTAGGPCPVLISEGEVFDLTPLAATISALLEIDGLVDALRDPSRFASLGSLDAFLRGEAGDLLAPADLQAVKAAGVTFADSMLERVIEEQAKGDPLRAQEIRGRLAPVLGDNLKGLVAGSDKAAEVKKLLQELGLWSQYLEVGIGPDAEIFTKAQPMSSVGCGAYIGIHPKSDWNNPEPEVVLAVTSKGKIVGATLGNDVNLRDFEGRSALLLSKAKDNNASCSIGPFIRLFDGAFTIEDVKQAEVSLVVDGKEGFKMTGISPMSAISRSPEDLVSQLLNDNHQYPDGVVFFLGTMFAPVKDRRGTGLGFTHEIGDRVEISTPRLGRLVNWVDHSDRCPKWSFGLGALMKNLAERGLLQAKREG	(UniMod:199)ESIQPADASSAMLVGR	ESIQPADASSAMLVGR	A	S	16	31	491644	947920		400748	2.6447e+06	860889		493143	0.210553
	0.421944	0.171834	hypothetical protein	Sinorhizobium_meliloti	SM2011_a0247	SM2011_a0247	MSGGFLVSFEQALSAESIQPADASSAMLVGRVWSKTAGGPCPVLISEGEVFDLTPLAATISALLEIDGLVDALRDPSRFASLGSLDAFLRGEAGDLLAPADLQAVKAAGVTFADSMLERVIEEQAKGDPLRAQEIRGRLAPVLGDNLKGLVAGSDKAAEVKKLLQELGLWSQYLEVGIGPDAEIFTKAQPMSSVGCGAYIGIHPKSDWNNPEPEVVLAVTSKGKIVGATLGNDVNLRDFEGRSALLLSKAKDNNASCSIGPFIRLFDGAFTIEDVKQAEVSLVVDGKEGFKMTGISPMSAISRSPEDLVSQLLNDNHQYPDGVVFFLGTMFAPVKDRRGTGLGFTHEIGDRVEISTPRLGRLVNWVDHSDRCPKWSFGLGALMKNLAERGLLQAKREG	(UniMod:199)SFEQALSAESIQPADASSAMLVGR	SFEQALSAESIQPADASSAMLVGR	V	L	8	31	6.70512e+06	5.84054e+06	3.7642e+06	5.05641e+06	4.99037e+06	3.21008e+06	6.24018e+06	4.63042e+06	0.598942
	0.412302	-0.261723	ABC transporter,periplasmic solute-binding protein	Sinorhizobium_meliloti	SM2011_a0392	SM2011_a0392	MSHEKFLSAQIGRRTLLASMAAAGASAGLSTLGVSRAFAQEPEKPAEIIVRAWGGSWVDALKAGVSDSFTKMTGIAVRHDLTEDNEIQPKVWAAVAQKRVPPIHINWDTTTNATKSALRGVTEDLSDLPNLKNATDLAKPVGLDGYPIVNTYGYVYVLAYRPSAFPNGAPKSWKDLLDPKLKGRIALYNDGIGFHFPAQVAGGGKLEDIPANMQPAWDFISKIKEQQPLLGEDPDFTTWFQKGEIDAACTISTNAREAKKNGIEIAWVVPEEGAKFDTDGLWIPKGLPENELYWAKQYINHALTKEAQQIWLDGLGLPGVIPGITPPADLVGDPSYPTTEEDFKQLIRISAKVQVENESQWFAKFKEIMQG	(UniMod:199)Q(-49.0829)EPEK(UniMod:199)PAEIIVR	QEPEKPAEIIVR	A	F	40	51	1.23328e+06	4.1352e+06	1.49439e+06	2.06302e+06	2.5415e+06	1.5309e+06	1.91109e+06	4.36872e+06	0.575698
	0.204153	0.578964	ABC transporter,periplasmic solute-binding protein	Sinorhizobium_meliloti	SM2011_a0392	SM2011_a0392	MSHEKFLSAQIGRRTLLASMAAAGASAGLSTLGVSRAFAQEPEKPAEIIVRAWGGSWVDALKAGVSDSFTKMTGIAVRHDLTEDNEIQPKVWAAVAQKRVPPIHINWDTTTNATKSALRGVTEDLSDLPNLKNATDLAKPVGLDGYPIVNTYGYVYVLAYRPSAFPNGAPKSWKDLLDPKLKGRIALYNDGIGFHFPAQVAGGGKLEDIPANMQPAWDFISKIKEQQPLLGEDPDFTTWFQKGEIDAACTISTNAREAKKNGIEIAWVVPEEGAKFDTDGLWIPKGLPENELYWAKQYINHALTKEAQQIWLDGLGLPGVIPGITPPADLVGDPSYPTTEEDFKQLIRISAKVQVENESQWFAKFKEIMQG	(UniMod:199)QEPEK(UniMod:199)PAEIIVR	QEPEKPAEIIVR	A	F	40	51	243693	414308	403739	325449		203787	253295		0.16876
	0.47307	0.145551	ABC transporter,periplasmic solute-binding protein	Sinorhizobium_meliloti	SM2011_a0506	SM2011_a0506	MTMRLKSLLLPLVGLLAITVGAATASASSLDDIIARKKVMIGVDLSVPPFGITNEEMQPDGLDVDVAKLLAKDLGVELELVPVTGQSRIPSLQTGKVDFVVASFGIYTERALSVAFSNPYGGHRSIIIAPKEATIKSLADLAGKRVGVPRGTAHEKILSAANVEGMELVRFDDDSTTLNALVSGQVDAIGTVNYIAAQLQERYPDRGFEEKTTYLQSFYGVGLRRNDPDLLHWLNTVLFVHKQSGELGAIYEKWMKTPIPELPSF	(UniMod:199)SSLDDIIAR	SSLDDIIAR	A	S	28	36	3.72181e+06	2.08868e+06	2.45652e+06	1.51594e+06	1.47254e+06	1.58652e+06	1.98558e+06	4.16838e+06	0.730078
Accumulated	0.0457016	1.40638	Hypothetical protein	Sinorhizobium_meliloti	SM2011_a0633	SM2011_a0633	MGTPVLDQVGFEMIVYVAEISGRGIAAFDAANDIEAQAQLANRGLLRDLIVLQNEGRALWDGVADIHLRTATPEETEIWQTSRTAAVQSGEDSDDEGRHVFLVPVVDPSHDNFDDDDNPHHDDDRDGD	(UniMod:1)AQLANRGLLR	AQLANRGLLR	Q	A	38	47	1.48967e+06	2.67882e+06	1.72727e+06	2.26486e+06	642815	534455	1.92967e+06	476983	0.0103913
	0.138516	0.750474	Hypothetical protein	Sinorhizobium_meliloti	SM2011_a0633	SM2011_a0633	MGTPVLDQVGFEMIVYVAEISGRGIAAFDAANDIEAQAQLANRGLLRDLIVLQNEGRALWDGVADIHLRTATPEETEIWQTSRTAAVQSGEDSDDEGRHVFLVPVVDPSHDNFDDDDNPHHDDDRDGD	(UniMod:199)IVYVAEISGR	IVYVAEISGR	M	E	14	23	1.39401e+06	1.55617e+06	754520	1.42338e+06	615248	432979	858442	1.27183e+06	0.0851931
	0.392419	-0.272816	Hypothetical protein	Sinorhizobium_meliloti	SM2011_a0633	SM2011_a0633	MGTPVLDQVGFEMIVYVAEISGRGIAAFDAANDIEAQAQLANRGLLRDLIVLQNEGRALWDGVADIHLRTATPEETEIWQTSRTAAVQSGEDSDDEGRHVFLVPVVDPSHDNFDDDDNPHHDDDRDGD	(UniMod:199)MIVYVAEISGR	MIVYVAEISGR	E	F	13	23	2.15033e+06	4.22249e+06	1.86192e+06	2.77743e+06	1.86952e+06	2.90984e+06	6.17698e+06	2.97719e+06	0.523934
	0.377152	-0.239482	Hypothetical protein	Sinorhizobium_meliloti	SM2011_a0690	SM2011_a0690	MMRGMTLALAGAMTLMLSMQVNGSLAQEPTKAATGTVASTPEPLTDDELEVLVARIALYPDELVALISAVSLYPLQIVEAERFLENHKKKPDLKPKESWDGSVISLLNYPDVVKMMSDDLEWTQALGQAVAYQQKDVLIAIQQLRDEAVAKDIIKSDDKMTVVQEGDNIIIQSANPETIYVPQYPPEMLYEPDYAPVPIDYYDTPYPSYYYPGAAFFAGAVTGAVFGAIVDWDDWGVWGGDWGGDIDVDCDNCFNNVDIDGKVKWNDIDWKNVDRSKLKFDRDQLQKLDRTNLKNNIKANGDNNIRNRATEINRDRLKSGPGGGASQLKDVRKSTLEGLKAQPRRDAAARPTAKPGGGQAVAKAKSSGAKAGVNRPKGKKSSANRPAGKKKMASKAQNRPKKPSGLGNVNSGRREVSASRRGGHSMGGGQRGGGRPQMSRGGGRPPMGGGGRGGGRGGGGRGGGRR	(UniMod:199)Q(-49.0829)EPTK(UniMod:199)AATGTVASTPEPLTDDELEVLVAR	QEPTKAATGTVASTPEPLTDDELEVLVAR	A	L	27	55	758104	570186	367533	599054	804236	459937	817006	611738	0.483343
	0.172769	-1.23521	Hypothetical protein ORF 110	Sinorhizobium_meliloti	SM2011_a0872	SM2011_a0872	MSRLGETAFCGRRRFGEFFSQSTHRLTACRPKGSHRGNALDRKCNGVDQNGGEATASKRQANPSHHRRRKVLVGLDVDRHERRWHDGQEIGANPELGHQADHEGRETEES	(UniMod:199)GVDQNGGEATASK(UniMod:199)R	GVDQNGGEATASKR	N	C	46	59	16486.9	62395.9	7629.05	19352.2		43291.1		49890.4	0.126377
	0.494727	-0.0988448	ABC transporter,periplasmic solute-binding protein	Sinorhizobium_meliloti	SM2011_a0950	SM2011_a0950	MISPLSRSTTVLKTAIAGLLSLLPISLPALGAEKVIIASTGGAYDKALREAWFDPFTKATGIEVVTVAATNSEMRAKAAAMVKTGNVNWDLYLDGEIQAASKAHRKVTEDLTEFCRQFADREDLSVNACSAGGALLQSTATLLAYRTGKHGDSVPATWADMWDTRKFPGERAFPNFDDPWRVMAAALLADGVTRDELFPLDIDRALAKLDQIKPSVSLWWKTGDQSVQGFRNGEYSLGQIWLTRAKAMQSEGLPIAWSYKAAFLVGDRIALLKGAPHRDNALKLITFWLNSPAAQAKACEVLSCTPPSSDAIAMMSDEARKTMPQGDDVRDYVIIPDAEWINANAAMMLQRWNEWIR	(UniMod:199)AEK(UniMod:199)VIIASTGGAYDK(UniMod:199)ALR	AEKVIIASTGGAYDKALR	G	L	32	49		293991	235492			259505	315671	273118	0.80497
	0.0959687	-0.85676	Hypothetical protein	Sinorhizobium_meliloti	SM2011_a1082	SM2011_a1082	MTTLRTILLASTILTLATPGFAEDAHHPEATGGQAGAEAVEPAAPAANAVAAMPGGMMCRDMMGGMMQMMPGGMMAAGQGQTGQAGMSAMALMIAPEHIEGRIAFLKAELRITPEQEPLWNAFAEVLRANSRGMDGMMQTQAAMGQLAGAAATPLQRVDVGERALASRLESVRKLKAALVPLYQLFEGAQKQAADKLLMPPMMGIM	(UniMod:199)EDAHHPEATGGQAGAEAVEPAAPAANAVAAMPGGMMC(UniMod:4)R	EDAHHPEATGGQAGAEAVEPAAPAANAVAAMPGGMMCR	A	F	23	60	1.2682e+06	608895	1.18876e+06	937586	1.14964e+06	1.35423e+06	2.49156e+06	2.38644e+06	0.0430725
	0.281746	-0.40247	FixL-related histidine kinase	Sinorhizobium_meliloti	SM2011_a1142	SM2011_a1142	MEKRVEMVEETVSDIADLKSAQADVAAREAHLRSILDTVPEAMVVIDSKGVISSFSAAAERLFGYTESEVVGLNVKVLMPSPHREAHDQYLNNYLRTGERRIIGIGRVVTGLRKDGTTFPMELSVGEATSDGRRIFTGFIRDLTSRQRIENELRQAQKMEAVGQLTGGLAHDFNNLLTVITGNLEMIEARLQDEKLMPLLQEAQAAADDGAKLTAQLLAFGRRQPLNPKLVDVGELVTNFSKLLTRTLGETIELSTVVKGSANLALIDVSQLQNTVLNLGLNARDAMPNGGRLTIEVSTTVLDRDYALMLPEVRMGHYVLVAVTDTGVGMTEEVKRHAFEPFYTTKGFGAGTGLGLSMVYGFVKQSGGHIQLYSEPDRGASVRLFLPAAEGENQLAEIGAAEEAAPQPMPRGHETILVVEDDARVRRVVVARLRDAGYSVIEAEAGTKALQLLAEHPEVSLVFTDMIMPGGIDGGELAEHVRALRPDVKMLFTSGYAEPSAAGRAVGSWLQKPYTARALALRLRELLD	(UniMod:199)VEETVSDIADLK(UniMod:199)SAQADVAAR	VEETVSDIADLKSAQADVAAR	M	E	8	28	210337	173624	107702	121907	281085	141442	263856	139515	0.292653
	0.0901891	-1.45142	hypothetical protein	Sinorhizobium_meliloti	SM2011_a1147	SM2011_a1147	MTYKTVLLVLDANQYEADLAAAAELCAAANAHLSVFLVKVAAPSRFGDYAALSVAWLDIRAAEFEQLDEAVEAARTTLKDLDLSFDVAGEYSEPAWADDLVGERARYADVTLVGTSMDPSFRARAIEGALFYSPCPVLLAPRRQSVTLLPKRILLAWNSSLESKRAAREALDMMKNAEGVNVVLVDPAASRWNGHEPGADVATYLARHGIKVTVDRLPSAGRRIDEVLNQHAIDTSAELIVIGAYGHTRLRQRIFGGVTKAMIEAPVVPVLMAR	(UniMod:199)ESK(UniMod:199)RAAREALDMMK(UniMod:199)NAEGVNVVLVDPAASR	ESKRAAREALDMMKNAEGVNVVLVDPAASR	L	S	162	191	108777	23670.1	96418.7	81861.2		110564	361934	154703	0.0384332
	0.0510739	-1.30805	hypothetical protein	Sinorhizobium_meliloti	SM2011_a1158	SM2011_a1158	MVQNIKSILIGLTKEFGRDETSSALAYGISLAQQAGAHATIQAASIKLSLSSAGVTKVVAGLVREENQRLHSLAQAAARAAEAQASSAGVACSTESPHLSYPELLAVFRTQARLHDLTIVDAESESLAIDRGLIEALLMESGRPLLVVPATQDVFRAKRIILAWDGSGRAARSAADALPFLRAAEAVEVVAVSGEKDLPATPTCSDAALHLSRHGVHVKAQTLPVLNGDVAETLRKHAMLIHADLIVMGGYVHSRLRELVFGGVTQSLLKQSPVPLFMAY	(UniMod:199)SPHLSYPELLAVFRTQARLHDLTIVDAESESLAIDR	SPHLSYPELLAVFRTQARLHDLTIVDAESESLAIDR	E	T	96	131	87899.9	21842.7	30381.7	58725.8	134922	111076	82553.3	104076	0.0127464
	0.146226	-0.704164	hypothetical protein	Sinorhizobium_meliloti	SM2011_a1261	SM2011_a1261	MHEGRSTENSTTMTETQPKPSIDVRTVPPRERHPRIFGMLGALPAGGSMLITSDHDPRPLRYQLETNFPGEFGWDYLEKGPEVWRVEIARLEEGAGCECCCGSDH	(UniMod:199)TETQPK(UniMod:199)PSIDVR	TETQPKPSIDVR	M	T	14	25	909868	861207	314197	508181	877305	987074	1.26319e+06	805815	0.0933968
	0.0844982	-0.77675	ABC transporter,periplasmic solute-binding protein	Sinorhizobium_meliloti	SM2011_a1375	SM2011_a1375	MKKIQRLTAGVVMLLASTLAASAAWAQSITIAIGSEPSTLDPQLRDDGGERQVNDNIYETLMARTPTGELVPGLAAQPPKQVDATTWQFKLRDGVKFHNGEPFNADAVVASVSRVIDPANNSEQMAYFGTIKTAEKVDDLTVNLVTTGPDPILPSRMYWMKMIAPGYAKDGDLAGAPVGTGPYKFDSWNRGTDLKLVANADYWGGEPQIDDVTYRFVTEPGTRLSGLLSGEFDVITNLLPEFTTNVPKFAAVPGLETSVFVLGTDNEVTKDPKVREALNLAIDRKAMAEGLFMGYATLAKGSHINPAAFGFNEKLEHYPHDIEKARALIKEAGAEGKPLVVVGESGRWLKDREQIEAVAGYWAETGLNVTTDIQEFSQYLDSLMGDGPRPDAIFIANSNELLDADREMSFIYHKDGAAASNSDAEMATMIEAARVETDAAKRKALYDDIQKKGHDLNYTVPLFNLQDIYGMSERMEWQPRVDAKLMVSEMKVTE	(UniMod:199)Q(-49.0829)SITIAIGSEPSTLDPQLR	QSITIAIGSEPSTLDPQLR	A	W	27	45	392054	820914	519429	442558	1.07359e+06	754203	1.05202e+06	748326	0.0348412
	0.438919	0.121743	ABC transporter,periplasmic solute-binding protein	Sinorhizobium_meliloti	SM2011_a1375	SM2011_a1375	MKKIQRLTAGVVMLLASTLAASAAWAQSITIAIGSEPSTLDPQLRDDGGERQVNDNIYETLMARTPTGELVPGLAAQPPKQVDATTWQFKLRDGVKFHNGEPFNADAVVASVSRVIDPANNSEQMAYFGTIKTAEKVDDLTVNLVTTGPDPILPSRMYWMKMIAPGYAKDGDLAGAPVGTGPYKFDSWNRGTDLKLVANADYWGGEPQIDDVTYRFVTEPGTRLSGLLSGEFDVITNLLPEFTTNVPKFAAVPGLETSVFVLGTDNEVTKDPKVREALNLAIDRKAMAEGLFMGYATLAKGSHINPAAFGFNEKLEHYPHDIEKARALIKEAGAEGKPLVVVGESGRWLKDREQIEAVAGYWAETGLNVTTDIQEFSQYLDSLMGDGPRPDAIFIANSNELLDADREMSFIYHKDGAAASNSDAEMATMIEAARVETDAAKRKALYDDIQKKGHDLNYTVPLFNLQDIYGMSERMEWQPRVDAKLMVSEMKVTE	(UniMod:199)QSITIAIGSEPSTLDPQLR	QSITIAIGSEPSTLDPQLR	A	W	27	45	402029	405347	357108	343590	316418	355787	335137	378145	0.637974
Depleted	0.022708	-1.25241	ABC transporter,periplasmic solute-binding protein	Sinorhizobium_meliloti	SM2011_a1379	SM2011_a1379	MNTRILGLAAGLAVLFASTSWAQSITVAIGSEPSTLDPQLRDDGGERQVNDNIYEALMARTATGDLVPGLAADAPTQVDARTWQFKLREGIKFHNGEPFNADAVVASVLRVIDPANNSEQMAYLGPLSGAEKVDDLAVRIITSAPDPILPARMYWLKMVPAAYSKNATAIAEKPVGTGPYKFGTWDRGNSITMTANTDYWGGEPQIDDVTYRFVSEAGTRLSGLVAGEFDVVVNLLPEFADSVPQAKSVSGLETSVIILGVDNPAVKDVRVRRALNMAIDRHALAESLFAGNAKVTTGQLVLPGAFGYNESLENWPYDPQGAKKLIAEAGAAGTTIDLVGEAGRWLKDRELIEAVAAYWTEVGLKVNVEILEFSVYLDRIFDMGNRPDSYFVLNSNELFDADREMAFAYEPGQGGASNSDKALGEAIRAARSEVDGEKRKAAYAVITKKLHDEAYDVPLLNHQDIYGMSEKMEWQPRVDSKIIVREMKVNE	(UniMod:199)Q(-49.0829)SITVAIGSEPSTLDPQLR	QSITVAIGSEPSTLDPQLR	A	W	23	41	190034	271330	242179	113132	457634	500167	449848	441988	0.00293023
	0.125626	-0.96692	ABC transporter,periplasmic solute-binding protein	Sinorhizobium_meliloti	SM2011_a1755	SM2011_a1755	MKTIFKSGVLVAAVAVLSASLAAPAFARDLTVVSWGGNYQDAQRDIYFKPFAEKSGKPVLDETWDGGIGVIQSKVKAGAPNWDAVQVEAEELALGCADGLYETIDWDKMGGKGKFLESAVNDCGVGAIVWSTAIAYDGDKLKEGPVSWADFWNVEKFPGKRSLRKGPKYTLEFALLADGVSKDELYDVLGTDEGVERAFKKLGELKPHIVWWESGAQPLQFLASGEVAMTSAYNGRITGINRTEGKNFKVVWPGSIYAVDSWVVLKDAENKDAAQDFIAFASLPEHQAKLPEFVAYGLPNKEAAARVPPEFAKDLPTDPVNMKEAISLNVDFWIDNAETLTQRFNAWLAQ	(UniMod:199)RDLTVVSWGGNYQDAQR	RDLTVVSWGGNYQDAQR	A	F	28	44	335778	418571	270129	693069			991768	624910	0.0715032
	0.515605	0.0839882	phosphotransferase	Sinorhizobium_meliloti	SM2011_a1760	SM2011_a1760	MQPAPFANRRYATIEDKTENCANGTSMTEPTPATKKTDSMSATWNVTSLADAAAAVMRVYGAGGTVRRLSSERDETFLFTRSDGRDFILKIANPAEDAAALEFQDGALLHLEAAAPVVPVPRLVRTKSGEQSHTLSTADGPRVMRLLTFLRGELQYRTPASEAQSRNVGRALAALGLGLEDYRGRPPAGKLMWDISHTLDLTAVVDHVAPERRAQAEAVLAEFERALPAITGLKRRQIIHNDFNPHNVLLDPSSPTTVVGIIDFGDMVHAPLINDLAVALSYHLGTENWAARTGSFLEGFHSVRALEPGEIEVLPVLTRARLAMSLIIAEWRSARFPENRDYIMRNHATAWRGLQNISDLTPAGLKKLVPNLYEV	(UniMod:199)TEPTPATK(UniMod:199)K(UniMod:199)TDSMSATWNVTSLADAAAAVMR	TEPTPATKKTDSMSATWNVTSLADAAAAVMR	M	S	28	58	40168.1	38228.2	126227	108839	74794.9		46811.7	74657.8	0.870488
	0.514838	-0.0616264	Aminotransferase	Sinorhizobium_meliloti	SM2011_a1761	SM2011_a1761	MSMVNAFSREDFERLDKAERALIARREKVLGPAYRLFYEKPLHLVRGEGVFLYDAAGERYLDAYNNVSSVGHCHPRVVEAITRQTAVLNTHTRYLHEGIVDYAEALTATFPEALSQAMFTCTGSEANDLAVRIARFVTGGTGIIATELAYHGLTSAVAEFSPSLGESVTLGPHVRTVSAPDSYRHSPEEIMEKFGRDVRAAIADLKRHGIKPAMLITDTIFSSDGIFDGPRGFLKPAVDAIHEAGGLFVADEVQPGFGRTGETMWGFERHGVAPDIVTIGKPMGNGYPMAGIVLRPEVIAEFGPRARYFNTFGGNPVAAAAGKAVLDTIRTEGLQQNALVVGRHIMERVKSLSAIHPAIGNVRGSGLFIGVEIVADSTIKRPDAALTTRIVNGLRERRILISASGPNANVLKIRPPLIFSRENADMLVDALGNVLKTL	(UniMod:199)AAAGK(UniMod:199)AVLDTIR	AAAGKAVLDTIR	A	V	319	330	7.89655e+06	6.92569e+06	1.09117e+07	1.08803e+07	6.61409e+06	1.3502e+07	1.33923e+07	6.44046e+06	0.866157
	0.0793388	0.942316	hypothetical protein	Sinorhizobium_meliloti	SM2011_a1929	SM2011_a1929	MGIKNYLIEGGSGTGKTSVATELERRGYHVVHGDRVLAYVGDPETGQALAGPPKGADRIVWGYAHWIWPVDKVRVIAADTTYPVTFFCGGSRNFHKFLDLFDKVFVLDTDVETLNRRLDGRPNEPGFEPAERALVLRYHDTREYLPAGINIDTAGTVQSVVDGILAQLT	(UniMod:199)GGSGTGK(UniMod:199)TSVATELER	GGSGTGKTSVATELER	E	I	10	25	2.38576e+07	1.78183e+07	2.7931e+07	1.7587e+07	5.78035e+06	1.73836e+07	1.08626e+07	1.40307e+07	0.0308824
	0.188741	-0.485583	hypothetical protein	Sinorhizobium_meliloti	SM2011_a2009	SM2011_a2009	MSTSISSLTPYFIVKNARVAIDFYGRAFGAEELFRMTDPRDGRIGHAELKIGESTVMIADEYPDFGALSPDTIGGSPVTFHLATLAVDADLARAVDAGAVALRAAADQGYGERVAMVVDPFGHRWMLSQKIEDVALEEMQRRWNEQTGA	(UniMod:1)LATLAVDADLAR	LATLAVDADLAR	H	F	82	93		91830.8	90456.6	113119	136930	178686	114038	126769	0.147455
	0.237689	-0.474883	Oxidoreductase	Sinorhizobium_meliloti	SM2011_a2077	SM2011_a2077	MVEYRYLGRSALKVSPLTLGSMMFGNQTPDDVAFRIIDKAREQGINFIDTADVYHDGKSEEVVGRGIKAHRDHWVVATKFVNSRQKGPNVGGYSRKWVYQTVENSLRNLGTDYIDILYFHRAVFDAPLEEPVRAIADLIKAGKLRYFGVSNFRGWRIAEVAHLAYQLGIDRPIASQPLYNIVNRTAEAEQLPAAAAYGLGAVSYSPLARGVLTGKYNPGEAPAADTRAGRGDKRMHDVEFREESISIAKQIAVHAQAKGIAAADFALAWVLNNRLITSTIAGPRTEEHWDGYIRALDVKLDAEDEALVDRLVAPGHPSTPGFTDPGHPLEGREPRSGATEAEIIPLARSQRVA	(UniMod:1)AAAAYGLGAVSYSPLAR	AAAAYGLGAVSYSPLAR	P	L	193	209	199572	119415	238287	167480		324480	180424	248338	0.22252
	0.109703	2.00141	ABC transporter,ATP-binding protein	Sinorhizobium_meliloti	SM2011_a2127	SM2011_a2127	MENLLSVQNLTKRFGAVTANDSVDLDVRKGEIHCLFGENGAGKSTLSACLYGYYRADSGVIRFKGQVAELNSPADALRLGIGMVHQHFVLVENFTVLENIIVGSPDVGMLLSKSTARQKVEDLCLRCGIELDLDREIWQLSVGEQQWVEILKALYFGAELLILDEPTAVLTPQQSDQLFVILDGMRRQGLSIILISHKLREVMQSDRVTILRKGKVVATVETATTTAESITALMVGHQVTKRVSDRSVAPGREVLVVDHAVAIGEWGEEVLCDINFTIAENEILGLAGVAGNGQKELFEVLMGVRTLSSGRFHLNGEAIVAPTSREMLDRGVGLVPDDRFREGLISEFGTAENLVLGWQRKPEYRRGPFLDRGKINDLAQRKLEEFRIVAASTDLPVERLSGGNAQRVILAREFLNAKCLLLANQPTRGLDVAASEFVYEKILEKRAEGFAVFLASEELDDLLRLCDRIAVIFKGKIVGTVRPEETTLLELGMMMAGNASNLGGQVNDFGSKALRQ	(UniMod:199)RADSGVIR	RADSGVIR	Y	Y	55	62		358386		458061	26576.8	172732		225729	0.0556225
	0.128373	-0.821092	ABC transporter,periplasmic solute-binding protein	Sinorhizobium_meliloti	SM2011_a2199	SM2011_a2199	MSAVKANRYQTAVAATAWVAVGVVLTTGAVHAQTAADILPQIYRDAGVIKLVTDAKYPPFQSVNDAGEIVGFEVDLWNAIADRLNVKVDVTSVSFDSLIPGVQAGRWDIAMEGITDNAERQKVVSFVDYGYTTSSAYVLEQKGSEIKDHLGLCGLKGSAQSGTEWVGMIAKEIGDACVAAGKDKPSVSEFGTSEATLLSLYSGRSDFVLTSAALAGEIQKVAPHPVKVIPMQILPRMPSGIAFRKDETDLGDALLLALKEIRANGDYEKIYAKWTVSPMAMEHEPGINLATVPQTK	(UniMod:199)Q(-49.0829)TAADILPQIYR	QTAADILPQIYR	A	H	33	44			134944	82377	262351	176521	156133	166511	0.0745035
	0.119678	0.602395	ABC transporter,periplasmic solute-binding protein	Sinorhizobium_meliloti	SM2011_a2199	SM2011_a2199	MSAVKANRYQTAVAATAWVAVGVVLTTGAVHAQTAADILPQIYRDAGVIKLVTDAKYPPFQSVNDAGEIVGFEVDLWNAIADRLNVKVDVTSVSFDSLIPGVQAGRWDIAMEGITDNAERQKVVSFVDYGYTTSSAYVLEQKGSEIKDHLGLCGLKGSAQSGTEWVGMIAKEIGDACVAAGKDKPSVSEFGTSEATLLSLYSGRSDFVLTSAALAGEIQKVAPHPVKVIPMQILPRMPSGIAFRKDETDLGDALLLALKEIRANGDYEKIYAKWTVSPMAMEHEPGINLATVPQTK	(UniMod:199)QTAADILPQIYR	QTAADILPQIYR	A	H	33	44	252172	414746	294188	277318	203518	189670	159123	261452	0.0659008
	0.0760982	-1.00486	Transcriptional regulator,LysR family	Sinorhizobium_meliloti	SM2011_a2293	SM2011_a2293	MALTETDSMELPKLPLNALRAFEASARHCSFTRAGLELRVSQTAISHQVKSLEDLLGVKLFRRLPRGLALTDEGSALAPVMSDVFKRMCATLSRFEEGNFHEVVTVGVVGTFAIGWLMERLPDFHDAHPSLDLRILSNNNRVDLAGDGLDFAIRFGDGSWHGTDAMHLSAAQLSPVCSPQIAARLKEPVDLARIELLRSYRSDEWAQWFRAAGAQPPILRGMVFDTSLALAEAAARGSGAALLPITMFEHYLESGRLVQPFDITISAGDYWLTWLKSRQFTRGMIAFKSWLKQQLPDPSGVL	(UniMod:199)MELPK(UniMod:199)LPLNALR	MELPKLPLNALR	S	D	9	20	56179.9	38449.3	37832.8	55489.6		54050.2	116943	125638	0.0285626
	0.482837	0.115976	Hypothetical protein	Sinorhizobium_meliloti	SM2011_a2297	SM2011_a2297	MKSTLLKIVTTGLLVLAPAIAQAAEGFATANVNMRAGPSTAYPAVTVIPAGESIEIYGCLADVPWCDVEFYDGRGWVHGRYIQALYQQRRISVGPRYYRPLGIPVVVFSFGSYWDRHYRDRDFYRDRDRWRRGPDFYRSPDRRAEPYRPPGRRPGFEPRPAPRPEFDRGLERSPDFSRTPERRRDFDDRPDRLPGLDRAPSRRPNVDTQPDSDRELRNRGDRNRQNFERRGDNGDRVIRRGDDNRNRGGDSDRRRPQRPVCQPGEPGCPN	(UniMod:199)AEGFATANVNMR	AEGFATANVNMR	A	Q	24	35	1.64817e+06	3.1917e+06	2.37622e+06	2.8891e+06	2.01002e+06	1.58677e+06	4.34966e+06	1.88736e+06	0.766347
	0.108652	-1.26614	Probable sugar ABC transporter,ATP-binding protein	Sinorhizobium_meliloti	SM2011_b20018	SM2011_b20018	MKKFFAFALGTVASIVLSASAHAETFKIGLSNGWVGSEWRTQMIDEAKAAAAEWKEKGVDVEVSVQSANVDVPGQIAHIRNFIAEGVNAIIVNPNSPTAFDPIFAQAKEAGILVIATDAEVSSPDAIYVGIDQTAWGAAGAKWLAETLGGKGKVVAINGVAGHPANEMRVAGYKSVFKDHADIQVVNEVNANWDQAQGQQAMQNILATYPDINGVLVQDGMAAGAWKSIMDAGKAGQIAATGEIRKDFIDLWIKEKLNSGATVNPPGVMASALNVAVLMLQGKELKEPAKAGQYGNALYLPIPFIDSKNVAEAAKQLEGKPGYYSYTSSLSIEEAEALFK	(UniMod:199)ETFK(UniMod:199)IGLSNGWVGSEWR	ETFKIGLSNGWVGSEWR	A	H	24	40	206721	187226	460874	645368			911988	680570	0.0544466
Depleted	0.0471799	-1.91413	hypothetical protein	Sinorhizobium_meliloti	SM2011_b20025	SM2011_b20025	MKILNALLGAATAVSLFAASASAQTYPERTITMVVPFSAGGPTDTVARLVAESMSKDLGQQIIVENVGGAGGTLGAGRVAQADPDGYTLLLHHIGMATSATLYRKLAYDTLNAFEYVGLVTEVPMTIVARKDFEPTDLKGLIEHVKANKDTVTVANAGIGAASHLCGMMFMSAIETPLTTVPYKGTGPAMTDLLGGQVDIMCDQTTNTTKQIQGGTIKAYAVTSPQRLKIFPDLPTAEEAGLSGFQVGIWHGIYAPKGTPAEVTDRLSKSLQKALKDENVVARFGELGTEPSSEADATPAALKAKLESEIGRWKPVIEAAGQYAD	(UniMod:199)SAGGPTDTVAR	SAGGPTDTVAR	F	P	38	48	33601.9	44335.4	18021.6	97635.9	289494	147999		81399.5	0.0111231
	0.121564	-0.659549	ABC transporter,periplasmic solute-binding protein,induced by myo-inositol	Sinorhizobium_meliloti	SM2011_b20072	SM2011_b20072	MKHLLSAAVLALFAGSAHAENVGITIARSDSAFLTILRNGMQDQAAKLDGVTVQVEDAQNDTSRQLDQVQNFVSSGVDAIIVVAVDGDSTPALTKMATDAGIPIVYANHPPADVDKLPETAAFVGSNEIDSGTLETKEVCRLLGGKGAAYVLMGPLNNHSSLTRTKDIHDVIATDECKGMSVIEEQSANWDRLEAANIMTNWLSTGREFNAIIANNDEMAIGAIQAMKAAGVDMSKVVVGGIDATPDGLAAMAAGDLDVTVFQNAIAQGAAAMDAAVALSRDQKTARQIWVPFELVTPENMKDYATANQ	(UniMod:199)ENVGITIAR	ENVGITIAR	A	H	20	28	2.3815e+06	1.89375e+06	1.2033e+06	1.43276e+06	3.62119e+06	2.75361e+06	2.01526e+06	2.40888e+06	0.0676918
Accumulated	0.0474643	1.06566	Putative ABC transporter periplasmic oligopeptide-binding protein	Sinorhizobium_meliloti	SM2011_b20108	SM2011_b20108	MTIRYCTRAVALLTATLFSGVAMAAEGEVKIVLPEQPANLDPCRSIRSDIGRIINSNITETLTVIDTEKGTVGPWLAEKWEQVDDLTWRVHLKSGVKFQDGAAFDAEAVVKSINRLMNPGLTCDSRSKFGDVKLTPKAVDAQTVEISSDSPVPIMPTLLGTVQIVSPNMPFDKESNDPVGTGPYVVESKSNEQIVLKRHDAYWGAKPDVTRATYVWRSESAIRAAMVESGEADMTPSIAVQDATNAESDFAYLNSETTRMRIDAQIPPLDDVRIRKALNMAIDWDGMGEALFGKDVLRASQMVVPGVRGHNPDIKPWTYNPEEAMKLVEEAKAAGAPVDKEIVLIGRNGFFPNSAESLEAMRSMWQEIGLNVSIRQLEAADWVRYLDKPFPEGRGPTLFQQQHDNNTGDAGFTAPVMYLSEGQYSTIADPDLDVVLKKAMAATGDEREKLFQEVFAKVHDEIVADVPMYHMIGYVRVGSRLDWKPDLKTNSEIALSEIHFKD	(UniMod:199)AEGEVK(UniMod:199)IVLPEQPANLDPC(UniMod:4)R	AEGEVKIVLPEQPANLDPCR	A	M	25	44	468764	735343	505953	312179	250833	165551	324080	210767	0.0112249
	0.224374	-0.424201	Putative glycolic acid ABC transporter,periplasmic solute-binding protein	Sinorhizobium_meliloti	SM2011_b20144	SM2011_b20144	MQMKRTLIMGALMLGSALAPAFAASGPVKIVLPEEADLLEPCMATRSNIGRIIMQNVSETLTELDVREGKGLMPRLAESWEQKEDGSWRFNLRTGVKFSDGTDFNAKDVKYSFDRVMSDKNACESRRYFGGMNIKIDVVDDTTVDFTVDPVQPILPLLLSLLTIVPEETPMEFVREPVGTGPYKLTDWTPGQQIVLSARDDYWGEKPEVTEATYLFRADPAVRAAMVQTGEADLSPSISQTEATNPATDFSYLDSETVYLRIDHNIEPLNDVRIRRALNLAIDREAFLGTLVPDSAVLATAIVPPPTLGWNPDVKVFPYDPEQAKKLIEEAKADGVKVDTPITIIARTANFPNVTEIMEAIQAQLQEVGLKVELKFVEVAEHEVYYSKPFKEGRGPQLVAAMHDNSKGDPSFSMFFKYDSEGTQSGFSDPKVDDLIARASAAVGDERAKLWSEVIAYVHDEVVADVLLFHMVGFSRVSERLDFKPTMATNSMLQLSEIKIK	(UniMod:199)ASGPVK(UniMod:199)IVLPEEADLLEPC(UniMod:4)MATR	ASGPVKIVLPEEADLLEPCMATR	A	F	24	46	1.42623e+06	2.42499e+06	2.74936e+06	1.47997e+06	2.49515e+06	2.5018e+06	2.47028e+06	2.95853e+06	0.198313
	0.36354	0.571669	Hypothetical ABC transporter periplasmic solute- binding protein	Sinorhizobium_meliloti	SM2011_b20157	SM2011_b20157	MKRSVRSGRFLLCATAMLYVLGTGTRAEEPFDIDALVEAARKEKPITVYDSTGKIVEMAKNFADRYDVGAEGSKVKASAQLEMIIREARANNIQGDVSIISDAPAAMAQLIPQGFAESWLPPDLAANIPAQYQNPLTVVTSANVWAYNTELFDKCPVTNIWQLTEPKWKGKVAMQDPLGKASYVDWFNQMAKHGDEEVAAAYKALYGKDIQTEEASATAAWVKALAANAPLLTDADAAAADAVGAPGQSEPFMGLMSSAKFRDNAEKGMKLGLCKDLKPWVGWLYPGVGLITKGTDSPNAARLFIHYVLTAEGIAPQAVDGKMSTNREVALPSDEPSGIATVLDQLLPYSMETSLDDWDARETWQDFWRVNYQK	(UniMod:199)EEPFDIDALVEAAR	EEPFDIDALVEAAR	A	R	28	41	566066	976928	687465	601260	927235	73430.2	905567	759800	0.450939
Depleted	0.0150636	-1.20739	Putative cytochrome c	Sinorhizobium_meliloti	SM2011_b20172	SM2011_b20172	MAFRLGTLLTAFVLFGGTLGAAAPALALDPSVGDPGAGEKVFRKCQACHAVGPDAKSKTGPLLNGIIGRSAGKAEGYAYSPAMSKAAEAGLTWTPEKIAEFLTSPKGFLPGTKMTFAGLRKDQERADIIAYLATFP	(UniMod:199)LDPSVGDPGAGEK(UniMod:199)VFR	LDPSVGDPGAGEKVFR	A	L	28	43	79158.2	87971.3	101711	92427.1	256939	164335	209067	210863	0.00105638
	0.118454	-0.897159	Aldehyde dehydrogenase (NADP+)	Sinorhizobium_meliloti	SM2011_b20262	SM2011_b20262	MIQRKESQMIFTPKGKHLVAGEWLDGAGTFASAPAHGPAHDFAVGTVELVNRACEAAEEAFWTYGYSSRKERAAFLRAIADEIEARAEAITEIGSQETGLPEARLNGERGRTTGQLRLFADHIEKGDYLDRRVDAAMPERQPAPRQEIRLVQRPVGPVAVFGASNFPLAFSTAGGDTAAALAAGCPVVVKGHSAHPGTGEIVAEAVDAAIRKTGVHPGVFSLIQGGSRDVGHALVQHPHIKAVGFTGSLAGGRALFDLCAARPEPIPFFGELGSVNPMFLLPEALKARAETLGQGWAGSLTMGAGQFCTNPGIAVVIEGADADRFTTAAVEALAKVAPQTMLTDGIAKAYRDGQARFATRNAVKPLLATESSGRDASPNLFETTGAQFLADHALGEEVFGPLGLVVRVGSPAEMEELARGFQGQLTATIHMDAGDLETARRLRPVLERKAGRVLVNGFPTGVEVVDSMVHGGPYPASTNFGATSVGTMSIRRFLRPVAYQNMPEDLLPEDFLG	(UniMod:1)LVQHPHIK(UniMod:1)AVGFTGSLAGGR	LVQHPHIKAVGFTGSLAGGR	A	H	234	253		126884	119912	318766	207980	349927	353655	383734	0.0648436
Depleted	0.024915	-1.64799	Aldehyde dehydrogenase (NADP+)	Sinorhizobium_meliloti	SM2011_b20262	SM2011_b20262	MIQRKESQMIFTPKGKHLVAGEWLDGAGTFASAPAHGPAHDFAVGTVELVNRACEAAEEAFWTYGYSSRKERAAFLRAIADEIEARAEAITEIGSQETGLPEARLNGERGRTTGQLRLFADHIEKGDYLDRRVDAAMPERQPAPRQEIRLVQRPVGPVAVFGASNFPLAFSTAGGDTAAALAAGCPVVVKGHSAHPGTGEIVAEAVDAAIRKTGVHPGVFSLIQGGSRDVGHALVQHPHIKAVGFTGSLAGGRALFDLCAARPEPIPFFGELGSVNPMFLLPEALKARAETLGQGWAGSLTMGAGQFCTNPGIAVVIEGADADRFTTAAVEALAKVAPQTMLTDGIAKAYRDGQARFATRNAVKPLLATESSGRDASPNLFETTGAQFLADHALGEEVFGPLGLVVRVGSPAEMEELARGFQGQLTATIHMDAGDLETARRLRPVLERKAGRVLVNGFPTGVEVVDSMVHGGPYPASTNFGATSVGTMSIRRFLRPVAYQNMPEDLLPEDFLG	(UniMod:199)IK(UniMod:199)AVGFTGSLAGGR	IKAVGFTGSLAGGR	H	P	240	253	235892	116148	472659	248699	975536	939241	721187	470164	0.0034285
	0.073064	-0.935688	Aldehyde dehydrogenase (NADP+)	Sinorhizobium_meliloti	SM2011_b20262	SM2011_b20262	MIQRKESQMIFTPKGKHLVAGEWLDGAGTFASAPAHGPAHDFAVGTVELVNRACEAAEEAFWTYGYSSRKERAAFLRAIADEIEARAEAITEIGSQETGLPEARLNGERGRTTGQLRLFADHIEKGDYLDRRVDAAMPERQPAPRQEIRLVQRPVGPVAVFGASNFPLAFSTAGGDTAAALAAGCPVVVKGHSAHPGTGEIVAEAVDAAIRKTGVHPGVFSLIQGGSRDVGHALVQHPHIKAVGFTGSLAGGRALFDLCAARPEPIPFFGELGSVNPMFLLPEALKARAETLGQGWAGSLTMGAGQFCTNPGIAVVIEGADADRFTTAAVEALAKVAPQTMLTDGIAKAYRDGQARFATRNAVKPLLATESSGRDASPNLFETTGAQFLADHALGEEVFGPLGLVVRVGSPAEMEELARGFQGQLTATIHMDAGDLETARRLRPVLERKAGRVLVNGFPTGVEVVDSMVHGGPYPASTNFGATSVGTMSIRRFLRPVAYQNMPEDLLPEDFLG	(UniMod:199)P(-16.0282)GTGEIVAEAVDAAIR	PGTGEIVAEAVDAAIR	H	A	196	211	73571.8	59371.5	65185.2	70354.6	123070	256014	91800.8	92715.1	0.0265156
Depleted	0.0384326	-1.18538	Aldehyde dehydrogenase (NADP+)	Sinorhizobium_meliloti	SM2011_b20262	SM2011_b20262	MIQRKESQMIFTPKGKHLVAGEWLDGAGTFASAPAHGPAHDFAVGTVELVNRACEAAEEAFWTYGYSSRKERAAFLRAIADEIEARAEAITEIGSQETGLPEARLNGERGRTTGQLRLFADHIEKGDYLDRRVDAAMPERQPAPRQEIRLVQRPVGPVAVFGASNFPLAFSTAGGDTAAALAAGCPVVVKGHSAHPGTGEIVAEAVDAAIRKTGVHPGVFSLIQGGSRDVGHALVQHPHIKAVGFTGSLAGGRALFDLCAARPEPIPFFGELGSVNPMFLLPEALKARAETLGQGWAGSLTMGAGQFCTNPGIAVVIEGADADRFTTAAVEALAKVAPQTMLTDGIAKAYRDGQARFATRNAVKPLLATESSGRDASPNLFETTGAQFLADHALGEEVFGPLGLVVRVGSPAEMEELARGFQGQLTATIHMDAGDLETARRLRPVLERKAGRVLVNGFPTGVEVVDSMVHGGPYPASTNFGATSVGTMSIRRFLRPVAYQNMPEDLLPEDFLG	(UniMod:199)SAHPGTGEIVAEAVDAAIR	SAHPGTGEIVAEAVDAAIR	H	G	193	211	106014	80477.8	126162	173060	160461	362179	315795	271523	0.00741166
