## Supplementary Table 4 for "The compartmentalized activity of a legume subtilase SBT12a allows symbiosome stabilization" (part 3 of 3)

### Sheet: Sheet1 (continued)
Supplementary Table 4
Depleted	0.0364455	-1.77866	Aldehyde dehydrogenase (NADP+)	Sinorhizobium_meliloti	SM2011_b20262	SM2011_b20262	MIQRKESQMIFTPKGKHLVAGEWLDGAGTFASAPAHGPAHDFAVGTVELVNRACEAAEEAFWTYGYSSRKERAAFLRAIADEIEARAEAITEIGSQETGLPEARLNGERGRTTGQLRLFADHIEKGDYLDRRVDAAMPERQPAPRQEIRLVQRPVGPVAVFGASNFPLAFSTAGGDTAAALAAGCPVVVKGHSAHPGTGEIVAEAVDAAIRKTGVHPGVFSLIQGGSRDVGHALVQHPHIKAVGFTGSLAGGRALFDLCAARPEPIPFFGELGSVNPMFLLPEALKARAETLGQGWAGSLTMGAGQFCTNPGIAVVIEGADADRFTTAAVEALAKVAPQTMLTDGIAKAYRDGQARFATRNAVKPLLATESSGRDASPNLFETTGAQFLADHALGEEVFGPLGLVVRVGSPAEMEELARGFQGQLTATIHMDAGDLETARRLRPVLERKAGRVLVNGFPTGVEVVDSMVHGGPYPASTNFGATSVGTMSIRRFLRPVAYQNMPEDLLPEDFLG	(UniMod:199)SLIQGGSR	SLIQGGSR	F	V	221	228	180577	496439	134091	741251	894132	1.13305e+06	837218	1.45586e+06	0.00648917
	0.333153	-0.291302	Aldehyde dehydrogenase (NADP+)	Sinorhizobium_meliloti	SM2011_b20262	SM2011_b20262	MIQRKESQMIFTPKGKHLVAGEWLDGAGTFASAPAHGPAHDFAVGTVELVNRACEAAEEAFWTYGYSSRKERAAFLRAIADEIEARAEAITEIGSQETGLPEARLNGERGRTTGQLRLFADHIEKGDYLDRRVDAAMPERQPAPRQEIRLVQRPVGPVAVFGASNFPLAFSTAGGDTAAALAAGCPVVVKGHSAHPGTGEIVAEAVDAAIRKTGVHPGVFSLIQGGSRDVGHALVQHPHIKAVGFTGSLAGGRALFDLCAARPEPIPFFGELGSVNPMFLLPEALKARAETLGQGWAGSLTMGAGQFCTNPGIAVVIEGADADRFTTAAVEALAKVAPQTMLTDGIAKAYRDGQARFATRNAVKPLLATESSGRDASPNLFETTGAQFLADHALGEEVFGPLGLVVRVGSPAEMEELARGFQGQLTATIHMDAGDLETARRLRPVLERKAGRVLVNGFPTGVEVVDSMVHGGPYPASTNFGATSVGTMSIRRFLRPVAYQNMPEDLLPEDFLG	(UniMod:199)VAPQTMLTDGIAK(UniMod:199)AYR	VAPQTMLTDGIAKAYR	K	A	336	351	258524	148962	173376	227752		228643	231366	266769	0.386076
	0.088925	-1.07972	hypothetical protein	Sinorhizobium_meliloti	SM2011_b20280	SM2011_b20280	MTNEQHGRLAELNARVKQDLDYLNYPAANWSKPVTTADGQPVSDVVIIGGGMCGMVAWLALTRAGIANLRIVDRAPKGQEGPWVTFARMETLRSPKNLLGPALGMASLTFRAWYTACFGEAAWETLFRIPRPMWMDYLKWYREVLSIPVENDTHVTRVRPREDGLLELEIAGGSKSSIVTRKLVLATGREGLGEPVVPDFVKGMKRHTSWAHSADDIDFEALKAKRVVVIGVGASAVDNAAEALESDAGEVRLLARRKEMPTVNKLMGIGSYGVTAGFARIDAEWRWRIMDYSVKQQTPAPHNSTLRVSRHPNAFFHFDCAIGSMREEGGEVVITTKKGRIFRTDFVILGTGFTVDPLSRDELAPYQDRIACWDDRYTPPVGEENAGLGRFPWLDDDFSFTEKEPGTAPWLKDIHCFNYGASISIGKVSGDIPAISEGALWLARGIAASLFIRDVDYHWEALLAYEKPELDGSEWTDADAPEPAHRTA	(UniMod:1)EALK(UniMod:199)AK(UniMod:199)RVVVIGVGASAVDNAAEALESDAGEVR	EALKAKRVVVIGVGASAVDNAAEALESDAGEVR	F	D	220	252	79574.7		29271.1	55379.9	114087		120978	88248.5	0.0373682
Depleted	0.0209709	-1.15448	Putative opine dehydrogenase	Sinorhizobium_meliloti	SM2011_b20286	SM2011_b20286	MRIGILGAGAIAFGMAAFLAKAGHHPVLWSPSGARTRKLAAREPLTATGAVEFSGPVVVAHDGREAVADVDAVIVALPANGHRVAFDAAVPHLKSGQPVIVSSHSSFGALYLSKRLAERGVSLPIIVWGTTLLTGRQQPDGASVSVNTVRQKIDVATLPKAAAAEGKALCTELFGDRFVERDGLLAISLSNLNPQNHLGIALLNLTRMEKGEKWGQGEHVTPAVGQLIEALDAERLKIAESFGLSVRTVREHFSLSFHVPIGTVSDMNQQMHLEGRGGFGPATADSRYIYEDVPFGLVPTSLLGRIAGRPAVLHEAGTSLFSAAMNRNLAADNDLLPELALDSFSPAALRELCDQGFTA	(UniMod:199)TTLLTGRQQPDGASVSVNTVR	TTLLTGRQQPDGASVSVNTVR	G	W	130	150	231132	237679		231073	527355	509074	511083	529927	0.00218231
	0.131455	-0.625331	Hypothetical immunogenic protein	Sinorhizobium_meliloti	SM2011_b20292	SM2011_b20292	MKHERITLRGAQIAALSAALFFSGGAAAQQKFVTIGTGGVTGVYYAAGGAICRLLNKDRKSHGIRCSVESTGGSAFNVNTIKEGELDFGMAQSDVQYNAMKGEESFKEGGAHADLRAVFSIHPEPFTVLAHPNAGVTKFEDFKGKRFNVGNPGSGTRASMERLLGAMGWTLADFSLASELKADEHGPALCDGKIDGFFYGVGHPSANIQDPTTTCAAKLVPLTGEVVDKLVADNPYYAKATIPGGLYNNNPEDTETFGVLATLVTSANVPEESVYALTKAVFENFDEFKSLHPAFANLEPAKMIKDGLSAPLHPGAEKYYKEKGWLK	(UniMod:199)Q(-49.0829)QK(UniMod:199)FVTIGTGGVTGVYYAAGGAIC(UniMod:4)R	QQKFVTIGTGGVTGVYYAAGGAICR	A	A	29	53	2.81149e+06	3.84526e+06	3.46763e+06	3.99578e+06	5.85668e+06	3.35669e+06	7.6632e+06	5.62985e+06	0.077868
	0.541707	0.0152507	Hypothetical immunogenic protein	Sinorhizobium_meliloti	SM2011_b20292	SM2011_b20292	MKHERITLRGAQIAALSAALFFSGGAAAQQKFVTIGTGGVTGVYYAAGGAICRLLNKDRKSHGIRCSVESTGGSAFNVNTIKEGELDFGMAQSDVQYNAMKGEESFKEGGAHADLRAVFSIHPEPFTVLAHPNAGVTKFEDFKGKRFNVGNPGSGTRASMERLLGAMGWTLADFSLASELKADEHGPALCDGKIDGFFYGVGHPSANIQDPTTTCAAKLVPLTGEVVDKLVADNPYYAKATIPGGLYNNNPEDTETFGVLATLVTSANVPEESVYALTKAVFENFDEFKSLHPAFANLEPAKMIKDGLSAPLHPGAEKYYKEKGWLK	(UniMod:199)QQK(UniMod:199)FVTIGTGGVTGVYYAAGGAIC(UniMod:4)R	QQKFVTIGTGGVTGVYYAAGGAICR	A	A	29	53	210080	386764	413078	416539	224718	358054	270013	616858	0.969328
	0.307845	-0.720257	Putative erythritol ABC transporter,periplasmic solute-binding protein	Sinorhizobium_meliloti	SM2011_b20316	SM2011_b20316	MSVYKKIAACTVALGALCAAQLAVAQDAPSVVTVVKVTGENWFTRMEEGVVAYGKDNPAVSTSQIGPAKADAAQQLRLIEDLVAKNVNAIAVVPMDPSALEGVFKRAMNRGIKIITHEADSLKNTQVDIEAFDNKVFGARFNEKLAECMGKSGKWTSFVGSLGSLTHVQWADGGAENAKKYPEMELVSEKNESFNDANKAYEKAREILRKYPDIKGFQGGSAIDVIGIGRAVEEAGLVGKVCVVGLGLPKDTAKYLESGAVQSISFWDPKDAGYVMNKVAQLVIEGKEITDGMDLGVPGYNKVSVKNGPGDGIIVVGEAWVDVDKSNYSQYPF	(UniMod:199)Q(-49.0829)DAPSVVTVVK(UniMod:199)VTGENWFTR	QDAPSVVTVVKVTGENWFTR	A	V	26	45	42512.7	93462.1	45223.9	74619.7		24643.8	202241	198798	0.338591
	0.516634	0.102599	Putative erythritol ABC transporter,periplasmic solute-binding protein	Sinorhizobium_meliloti	SM2011_b20316	SM2011_b20316	MSVYKKIAACTVALGALCAAQLAVAQDAPSVVTVVKVTGENWFTRMEEGVVAYGKDNPAVSTSQIGPAKADAAQQLRLIEDLVAKNVNAIAVVPMDPSALEGVFKRAMNRGIKIITHEADSLKNTQVDIEAFDNKVFGARFNEKLAECMGKSGKWTSFVGSLGSLTHVQWADGGAENAKKYPEMELVSEKNESFNDANKAYEKAREILRKYPDIKGFQGGSAIDVIGIGRAVEEAGLVGKVCVVGLGLPKDTAKYLESGAVQSISFWDPKDAGYVMNKVAQLVIEGKEITDGMDLGVPGYNKVSVKNGPGDGIIVVGEAWVDVDKSNYSQYPF	(UniMod:199)QDAPSVVTVVK(UniMod:199)VTGENWFTR	QDAPSVVTVVKVTGENWFTR	A	V	26	45	61063.6	145908	244843	273999			105861	200329	0.876118
	0.417385	-0.298036	hypothetical protein	Sinorhizobium_meliloti	SM2011_b20355	SM2011_b20355	MEALAALARNCIVTLLCGCALFAPSLAAEEADDVATGTRLAELLRAARNVLSNYQSLINDPALGDKKLDGERFTAEAIALYGERTGHPLISDDLGDRDRKLLQAQVEAMREVVNEQQDDINRPGIGFKGFVPAIFARLMNEKFAVKAGNEALVRVTAPEVLVRNRKSLPDAWEARVINEVFSDPERPKGELYREVTQVNGRPAFRMLLPEYYTESCLSCHGSPKGEIDVTGYPKEGGKAGDLGGAISIVLFK	(UniMod:199)AEEADDVATGTR	AEEADDVATGTR	A	L	28	39	44443.2	90473.8	25879.2	127076	85757.1	77335.4		61448.7	0.586911
	0.446891	-0.208277	Inositol-phosphate phosphatase	Sinorhizobium_meliloti	SM2011_b20362	SM2011_b20362	MTSHVVPGLEARLALAETIGREAGAMALDFFARRETLIIETKRDPQDLVSIADREVENLIRDRIAEAYPEDGVLGEEYGLVPGRSGFTWAVDPIDGTSPFVNGMPNWCVSIALVHAGIPVVGVIAAPCHGELYAAALGLGARLNGKALTLDGSRTIRNHVTGLGANNYVKPAFVGQMVESLLEAGGTFMRNGSGALMLAYVAAGRLVGYYEPYMHAWDCLAGYCLVQEAGGWYLPFPTEGESLTRGSIVLAAAPGAVEDLRKLAGV	(UniMod:199)ELYAAALGLGAR	ELYAAALGLGAR	G	H	131	142	19643.1	27487.9	84479.4	50335.6	35923.7	62271.5	32871.1	55626.5	0.662041
	0.0931434	-1.15792	ABC transporter,periplasmic solute-binding protein,induced by mannose and dulcitol	Sinorhizobium_meliloti	SM2011_b20410	SM2011_b20410	MLKQITAMTAGLLMTIGVAAAAEPESCKTVRFSDVGWTDITSTTAVASTILEALGYAPQSKLLSIPVTYASMKNKDIDVYLGDWQPSMEADRKPFLEDKSIEVIGPNLTGAKYTFAVPKYVADAGVKDISDLQKFPDKFGRKIYGIEPGNNGNRMILDMINKGDFGLTGWELVESSEQGMLAEVERATKDDQWIVFLGWAPHPMNTRYQIDYLSGADAYFGPNYGGADIYTNIRAGYAQECPNVARFVTNLRFTLEMENEIMNGILNDGNDPKDAAADWLKAHPEAVAPWLEGVTTFDGAPAKEAVESALKS	(UniMod:199)AEPESC(UniMod:4)K(UniMod:199)TVR	AEPESCKTVR	A	A	22	31	132213	279378	111802	105355		280738		369931	0.0405739
	0.227998	0.382699	Putative ABC transporter periplasmic dipeptide- binding protein	Sinorhizobium_meliloti	SM2011_b20476	SM2011_b20476	MKRLFRSAIALAALAFAGAAAAPAAAQTPPDVLVVGQIAEPQSLDPHTVTATNDFRILVNVYDGLVRFKDGTLEVEPALAESWKISDDGKTYTFTLRQGVKFHDGSNFDAEAVKFNFDRMLKKDHPFYDTGPFPLSFNFASVKAVNVLDEHTVEFKLSEAFAPFLSNLAYPTGLIVSPVAVEKHGKEYGRSPSGTGPFKFVEWLSNQRVVVERNPDYWDSAAKLQAVVFRPITDANTRVAEMMAGGIDVMVEVPPDNLATFEQDANFAVAEQAGPHVWFTILNTKQGPFADKRVRQAANYAVNKQTLVDDVLRGTATVAAGPIPPAFNWVESSVEPYAHDPEKAKALLAEAGVENPQVTFYVTEGGSGMLDPITMGAAIQADLQAVGFKVKIETYEWNTFLGRVNPGLEGKADMAEMAWMTNDPDTVPYLTLRTDAMPDKGGFNSGYYSNPQLDELLEKARRSTDQAERGKLYGEVQSIVHDDAPWLFVANWKQNAVTTAAVKGFKLQPSFLLDLHGVTKE	(UniMod:199)Q(-49.0829)TPPDVLVVGQIAEPQSLDPHTVTATNDFR	QTPPDVLVVGQIAEPQSLDPHTVTATNDFR	A	A	27	56	2.98924e+06	3.14434e+06	2.42384e+06	2.14617e+06	2.19435e+06	1.63526e+06	2.53621e+06	1.85936e+06	0.204214
	0.233696	0.53486	Putative ABC transporter periplasmic dipeptide- binding protein	Sinorhizobium_meliloti	SM2011_b20476	SM2011_b20476	MKRLFRSAIALAALAFAGAAAAPAAAQTPPDVLVVGQIAEPQSLDPHTVTATNDFRILVNVYDGLVRFKDGTLEVEPALAESWKISDDGKTYTFTLRQGVKFHDGSNFDAEAVKFNFDRMLKKDHPFYDTGPFPLSFNFASVKAVNVLDEHTVEFKLSEAFAPFLSNLAYPTGLIVSPVAVEKHGKEYGRSPSGTGPFKFVEWLSNQRVVVERNPDYWDSAAKLQAVVFRPITDANTRVAEMMAGGIDVMVEVPPDNLATFEQDANFAVAEQAGPHVWFTILNTKQGPFADKRVRQAANYAVNKQTLVDDVLRGTATVAAGPIPPAFNWVESSVEPYAHDPEKAKALLAEAGVENPQVTFYVTEGGSGMLDPITMGAAIQADLQAVGFKVKIETYEWNTFLGRVNPGLEGKADMAEMAWMTNDPDTVPYLTLRTDAMPDKGGFNSGYYSNPQLDELLEKARRSTDQAERGKLYGEVQSIVHDDAPWLFVANWKQNAVTTAAVKGFKLQPSFLLDLHGVTKE	(UniMod:199)QTPPDVLVVGQIAEPQSLDPHTVTATNDFR	QTPPDVLVVGQIAEPQSLDPHTVTATNDFR	A	A	27	56	1.37141e+06	2.4524e+06	2.67139e+06	1.72846e+06	646912	1.83572e+06	1.56543e+06	1.89596e+06	0.216223
	0.080805	-1.06685	Putative transcriptional regulator	Sinorhizobium_meliloti	SM2011_b20509	SM2011_b20509	MEISVQGQQDQSTEPSGAPSRRPRVQKDVTRAIAAEICGDDYPAGSFLPRENDLCERYGVSRTVIRESLKILESKGLVRGRSRVGTVVCSKDEWNILDQQVLEWIGDRIFQFDLLNCILEARRAIEPIAAELAAARATVQEIAAIERAWQQMRDAEGDIVKFTAADVAFHESLLKASHNQVFQQLASIIQAGLKFSLQASNEAADTCGDAVEIHRQLVEALRMRDTAAARACSCQLLDLAARDLAVAVKRHSPPA	(UniMod:199)GQQDQSTEPSGAPSR	GQQDQSTEPSGAPSR	Q	V	7	21		4363.82		4512.64	8409.44	7888.69		12109.8	0.0318404
	0.0554875	-1.10614	Putative amine ABC transporter,periplasmic solute-binding protein	Sinorhizobium_meliloti	SM2011_b20570	SM2011_b20570	MTISIRALAFGSLFSIGLSSLAAAEAPEPVTLRFLASQGSLSPHELAYELGYFDDLGIKLENVGYAGGGPASLFALASGSVDIGSAATAAVINSIAGGNDFVAAFPTNGINEQVKSIFYVLDDSPIRTIEDIAGKTIAVNTLGAHLDYAVREALHGKGLPENAANLVVVPGPQLEQTLRSNQVDIAAVGYWQATFNGQIVDHGGVRAVFDDTDVLGEIAGGFAVLRRDFVEKNPVAARNFVEQSARAADWSREHPEEARAVLDRILTERGENGDLARHWTGFGLRKGAQATERDLDFWIGVLEREGSLPQGKYKASDLLFRPDTTSAAAN	(UniMod:199)EAPEPVTLR	EAPEPVTLR	A	A	25	33	1.77073e+06	3.93673e+06	5.21608e+06	3.4301e+06	1.06914e+07	6.9305e+06	5.44189e+06	6.64232e+06	0.015389
	0.149493	-0.539804	Putative sugar uptake ABC transporter periplasmic solute-binding protein precursor	Sinorhizobium_meliloti	SM2011_b20660	SM2011_b20660	MPIKRRDFLATSAALAGVAGLGIRPSFAQAEPSYKPEEGASLRLLRWTPFVKGDEDAWIANTKKFTEATGVEVRIDKESWEDIRPKAAVAANVGSGPDMVMCWFDDAHQYPDKLVDLTELADYLGNKYGGWYDGLKGYASRDGQFIAMPLAAIGNAVCYRESHMKAAGFSEFPKDTAGFLELCKALKAKGTPAGFPHGKAVGDGNNYAHWLLWSHGGKMVDESGKVTINSPETLAAVNYAKSLYETFIPGTESWLDINNNRAFLAGQVSLTANGVSLYYAAKKDAALAELAADIRTTNFPVGPVGQSVELHQTSSILLFKHSKYPEAAKAYLKFMMEADQMNAWIEGSSAYCCQPLKAFADNPVWTSDPIHAPYARASETLRPNGYAGPLGYASAGVMADYVLVDMFASAVTGQATPEDAVIEAERRANRYYRV	(UniMod:199)Q(-49.0829)AEPSYK(UniMod:199)PEEGASLR	QAEPSYKPEEGASLR	A	F	29	43	668065	1.18595e+06	947099	894687	1.30863e+06	999218	1.55487e+06	1.47492e+06	0.0969284
	0.0534698	0.855242	Putative sugar uptake ABC transporter periplasmic solute-binding protein precursor	Sinorhizobium_meliloti	SM2011_b20660	SM2011_b20660	MPIKRRDFLATSAALAGVAGLGIRPSFAQAEPSYKPEEGASLRLLRWTPFVKGDEDAWIANTKKFTEATGVEVRIDKESWEDIRPKAAVAANVGSGPDMVMCWFDDAHQYPDKLVDLTELADYLGNKYGGWYDGLKGYASRDGQFIAMPLAAIGNAVCYRESHMKAAGFSEFPKDTAGFLELCKALKAKGTPAGFPHGKAVGDGNNYAHWLLWSHGGKMVDESGKVTINSPETLAAVNYAKSLYETFIPGTESWLDINNNRAFLAGQVSLTANGVSLYYAAKKDAALAELAADIRTTNFPVGPVGQSVELHQTSSILLFKHSKYPEAAKAYLKFMMEADQMNAWIEGSSAYCCQPLKAFADNPVWTSDPIHAPYARASETLRPNGYAGPLGYASAGVMADYVLVDMFASAVTGQATPEDAVIEAERRANRYYRV	(UniMod:199)QAEPSYK(UniMod:199)PEEGASLR	QAEPSYKPEEGASLR	A	F	29	43	726408	1.25537e+06	1.05934e+06	804925	591605	534368	546823	419962	0.0141619
	0.282566	-0.579535	Putative sugar uptake ABC transporter periplasmic solute-binding protein precursor	Sinorhizobium_meliloti	SM2011_b20720	SM2011_b20720	MGFAAVAMMALTSAAHAQDKNVTIGVSIPAADHGWTAGVVFHAERVAKLLMEQHPGLNVIVKTSPDPASQANAVQDLETQGIDALVILPTDPDPLVNAIKEVKGKGTFVALVDRAPSTNDNSVRDLYVAGNNPALGQVAGEYIKATTPEAKVVVIRGLPIPIDQQRQDGFDKGIAGSKVEILDRQYGNWNRDDAFKVMQDYLTKYPQIDVVWCQDDDMAVGVLQAIDQAKRTDIQYVVAGAGSKDMIKKVMDGDKMIPVDVLYPPAMVGTALEMTVANFYGQVPVRGTYTIDATLVTKENAKDFYFPDSPF	(UniMod:199)Q(-49.0829)DK(UniMod:199)NVTIGVSIPAADHGWTAGVVFHAER	QDKNVTIGVSIPAADHGWTAGVVFHAER	A	H	18	45	181132	125774	204242	413441			246446	397434	0.294559
	0.0597878	1.21683	Putative two-component sensor histidine kinase	Sinorhizobium_meliloti	SM2011_b20721	SM2011_b20721	MKAVPGMRKVVYSLRRRLLGWLLISTAVIGVVALADTYREAIKTANAVSDRVLAGSALAIAERVVVAEDGSLQVDIPYVALEMLTSAAQDRVFYRVDGPPGEFITGYQTLPSLSESTGQWTSFADAVFRGEPIRVAALRRSASTGVNSVPFVVTVAETTIARRQLAQTIIIRSALRLGLMIAGAAMIVWVAVTFSLRPLYRLGDAIAERSPDDLHPIREQVPNEVQGLVDTVNSFMVRLQSALDALRHFTGNASHQLRTPLAIIRTQLALAQRATTIEETRAAAMKADEAVANAERILAQLLLMAKIDAAGRDEARGLERVELGGLARAVTADHVPAAGEAGIDLGFAGEGEHWIRAEPLLVGELLKNLIGNALLYAGRGAEVTVRVESRDHSVLLEVEDNGPGIPPELREAALKRFRRGGEEAPGTGLGLPIVEEIAALYGGTMRLEEGDGGRGLKVVASFPAG	(UniMod:199)ELGGLAR	ELGGLAR	V	R	322	328	2.05597e+08	1.1252e+08	1.27082e+08	1.34915e+08	4.82343e+07	1.5078e+08	4.51582e+07	4.13758e+07	0.0186072
	0.473615	0.406109	Conserved hypothetical exported protein	Sinorhizobium_meliloti	SM2011_b20724	SM2011_b20724	MKHFFLASILAGAIALPAYAADYTIIAPANPGGGWDQTARSLQTVMQQEGISGNVQVQNVPGAGGTIGLAQFASQQKGNPNALLVGGYVMVGAILTNNSPVTLKDVTPIARLTGEYEAIVVPAASEIQTMKDLVEALKKDPGAVSWAGGSAGGTDHIAVGLIAKAAGVDPTKINYIAYSGGGEALAAILGNQVTAGISGYGEFESQVKAGTLRLLAVSSAERLEGIDAPTLKESGVDVVVENWRMVAAAPGLTEEQKAAVSADIEKLAKSAGWQEVLKTKGWQDTYLAGAAFDEQLAKDISATETVLKDIGLVK	(UniMod:1)AIALPAYAADYTIIAPANPGGGWDQTAR	AIALPAYAADYTIIAPANPGGGWDQTAR	G	A	13	40			361346	695828	64813.1		720588	1.16021e+06	0.732088
	0.294683	0.720049	Conserved hypothetical exported protein	Sinorhizobium_meliloti	SM2011_b20724	SM2011_b20724	MKHFFLASILAGAIALPAYAADYTIIAPANPGGGWDQTARSLQTVMQQEGISGNVQVQNVPGAGGTIGLAQFASQQKGNPNALLVGGYVMVGAILTNNSPVTLKDVTPIARLTGEYEAIVVPAASEIQTMKDLVEALKKDPGAVSWAGGSAGGTDHIAVGLIAKAAGVDPTKINYIAYSGGGEALAAILGNQVTAGISGYGEFESQVKAGTLRLLAVSSAERLEGIDAPTLKESGVDVVVENWRMVAAAPGLTEEQKAAVSADIEKLAKSAGWQEVLKTKGWQDTYLAGAAFDEQLAKDISATETVLKDIGLVK	(UniMod:199)ADYTIIAPANPGGGWDQTAR	ADYTIIAPANPGGGWDQTAR	A	Y	21	40	3.19736e+07	2.79014e+07	5.57195e+07	3.57733e+07	4.9306e+06	1.73863e+07	5.34445e+07	5.27167e+07	0.317049
	0.457344	-0.152862	hypothetical protein	Sinorhizobium_meliloti	SM2011_b20771	SM2011_b20771	MKKSVSIAVIAAAAFGLAAPASAFEPNRPVEFVVTAGPGGGTDIFARTIQAIIGKYELMKAPVVVTNKGSAGGAEGFVYTAGYKGDPYKLAFGTNNAYLLPVRAKVPYTSEDLTPVASLASDEFVLWVNGKADYATAADFVAKAKEGGLKIGGSQSKDADQILTSMINDATGAKINYIPFKSGGEAAVQLAGEHLDANVNNPSENLGQWQAGMIKPLCVFKSAKFTSDAKVAGDKAWSDIPTCKEAGIPIENYSMPRTVWLPAGVEPEVVQFYADVLRKVSETPEWAKYLADSSQSPGYVTGDELKAVIEKDGATVGEVLKREGWLAN	(UniMod:199)FEPNRPVEFVVTAGPGGGTDIFAR	FEPNRPVEFVVTAGPGGGTDIFAR	A	S	24	47	307974	819033	851894	842035	735400	636312	797766	740502	0.68787
Depleted	0.0100828	-1.26004	Putative membrane-anchored protein	Sinorhizobium_meliloti	SM2011_b20808	SM2011_b20808	MNLARLPVQWNFEMTIEPEALEKLREKHRRWLSRLGIIDKPWLILGSAPSPTIPPDLIGHCARVDVNNAGKTANALGLPPADLTFRKRKKSWEEHPYVRTRGLLWLHTKSIWVMYLKLLAMPHVRYKSLMRATKAEREAIVNVVSGGLPSDIGEVGKVTNGVAALCYALFMGVPSVTLAGFSVTKMGHSYDEKGRIRRQIAEDTFVLRRLRDRGNVFTTELELSEHIGLPFVRDREDVIRNMGGAIGANPAQWKSAQI	(UniMod:199)TIEPEALEK(UniMod:199)LR	TIEPEALEKLR	M	E	15	25	2.37766e+06	2.27702e+06	2.38869e+06	2.1913e+06	5.29263e+06	5.98744e+06	4.86791e+06	6.04451e+06	0.000458127
	0.541724	0.0412091	ABC transporter,periplasmic solute-binding protein,likely transports mannose,L-lyxose,glucose and sorbose	Sinorhizobium_meliloti	SM2011_b20902	SM2011_b20902	MKSILKLMAGAAIIASMHSAAIAKDLVIGVSWSNFQEERWKTDEAAIKAALEASGDKYISADAQSSAAKQLTDIESLIAQGANALIVLAQDSDAIGPAIEKAAAEGIPVVGYDRLIENPDAFYITFDNKEVGRLQAREVFKQKPEGNFVFIKGSSADPNADFLFSGQLEVLKEAIDAGKIKNVGEAYTDGWKPENAQKNMEQFLTANDNKVDAVVASNDGTAGGAIAALDAQGLAGSVPVSGQDADKAALNRVALGTQTVSVWKDSRELGKKAAEIAVALAGGKTMDEVEGVQTFNGGPKGVAMKSVFLAPLAITKDNLNVVIDAGWISKEEACQGAKSDVAACK	(UniMod:199)K(UniMod:199)DLVIGVSWSNFQEER	KDLVIGVSWSNFQEER	A	I	24	39	4.31652e+06	1.52436e+06	4.08667e+06	7.99894e+06		429487	9.18801e+06	1.30641e+07	0.970355
	0.493745	0.111255	ABC transporter,periplasmic solute-binding protein,likely transports mannose,L-lyxose,glucose and sorbose	Sinorhizobium_meliloti	SM2011_b20902	SM2011_b20902	MKSILKLMAGAAIIASMHSAAIAKDLVIGVSWSNFQEERWKTDEAAIKAALEASGDKYISADAQSSAAKQLTDIESLIAQGANALIVLAQDSDAIGPAIEKAAAEGIPVVGYDRLIENPDAFYITFDNKEVGRLQAREVFKQKPEGNFVFIKGSSADPNADFLFSGQLEVLKEAIDAGKIKNVGEAYTDGWKPENAQKNMEQFLTANDNKVDAVVASNDGTAGGAIAALDAQGLAGSVPVSGQDADKAALNRVALGTQTVSVWKDSRELGKKAAEIAVALAGGKTMDEVEGVQTFNGGPKGVAMKSVFLAPLAITKDNLNVVIDAGWISKEEACQGAKSDVAACK	(UniMod:199)P(-16.0282)VVGYDRLIENPDAFYITFDNK(UniMod:199)EVGR	PVVGYDRLIENPDAFYITFDNKEVGR	I	G	108	133		153327	86561.5			114891	93558.5	112868	0.801774
	0.229816	-0.545954	Putative nitrate transport protein	Sinorhizobium_meliloti	SM2011_b21114	SM2011_b21114	MGDTGVNILTNKSEFSGENLSAGGALPAPGSIRHEGSRTVRAGFIPLVDAAVLIAAAEFGFAQREGITLELVKDVSWANVRDRLAFRQFDVAHMLSPMPVAAMLGLGSNPSPTIAPFSLGRGGNAITLSTRLYGLMQQAGGLGGGEDALKNAKALAAVIRSAGAAGKPPLTLGVTYPFSSHNYEFRYWLAAGGIDPDRDVKLVVVPPPMTSDALAAGAIDGFCVGAPWNMVASERGVGRIVATKQDIWPSAPEKVIGMRPEWAEANRDTVSRLVVALDRAARWSDEPANRGRLAEVLAEERHVAAPADIIRRVLAGEFAIDPEGNRRVVENYLVFHAGFANYPRPSQALWTYSQMVRWGQTSLSRQRVDAAISAYRPDLYREALGKDALPADADAGRLEGATDGDRFMDGHVFDPGRIEDYIKSFGAPSVVNSRVGRHPRA	(UniMod:1)GENLSAGGALPAPGSIR	GENLSAGGALPAPGSIR	S	F	17	33	252296	299350			389808	340367	486835		0.208676
	0.524803	-0.0321684	Putative sulfate uptake ABC transporter,periplasmic solute-binding protein	Sinorhizobium_meliloti	SM2011_b21133	SM2011_b21133	MSSNSLAGIVKLALVVGSLQLGSIGLALADTTILNVSYDPTRELYKEFNAAFAEKWQADTGETVTIQTSHGGSGKQARSVIDGLEADVVTLALEADIDAIAKESGKIPADWKSRFENNSAPYTSTIVFLVRKGNPKAIKDWGDLVREDVQVITPNPKTSGGARWNFLAAWAWARAANNGDDAKAQEYVAQLFKHVPVLDTGARGATTTFVQRGLGDVLLAWENEAYLSLEELGPDNFDIVTPSISIKAEPPVALVDGNVDSKGTRKVAEAYLDYLYSDVGQKIAAKHYYRPFKPELADPKDTARFTELKLVTIDDFGGWKEAQPKFFGDGGVFDQIYRPGQ	(UniMod:199)DTTILNVSYDPTR	DTTILNVSYDPTR	A	L	30	42	3.14391e+07	3.81243e+07	2.69147e+07	2.89353e+07	3.18969e+07	3.38328e+07	3.01008e+07	3.14167e+07	0.903254
	0.0760289	0.683582	ABC transporter,periplasmic solute-binding protein,may be involved in transport of sugar amines (galactosamine and glucosamine)	Sinorhizobium_meliloti	SM2011_b21135	SM2011_b21135	MISRFTVAASFVAAVLAAMPAQAQQASSKLDEVLSRGHLILGTGSTNAPWHFKSAEDKLQGFDVDMGRIIAKALFGDPEKIEFVNQSSDARIPNITTGKVDITCQFMTVTGERAQQIAFTIPYYREGVGLMLKADGKYADYEALKAAGSSVTISVLQNVYAEDMVHAALPEATVDQYESVDLIYQALESGRADAAATDQSSLAWYMTQNSGRYKDAGYGWNPQTYACGVRRGDQDWLNFVNTALHEAMTGVEFDFYAKSFKTWFGKDLTPPHIGFPIEYK	(UniMod:199)Q(-49.0829)QASSK(UniMod:199)LDEVLSR	QQASSKLDEVLSR	A	Q	24	36	320422	311024	284812	336369	154357	176921	232132	226326	0.0284438
	0.330892	0.481152	Transcriptional regulator,IclR family	Sinorhizobium_meliloti	SM2011_b21140	SM2011_b21140	MRSILKDRNRSGKEGAVAEAEDTINRRARGLDRAFEILDFLRLQRQPLRPNEIAQGIGAPRSSVYELVNLLIRQGIIEYRGDDGRVFLGRKLYFLGAAYAEQFDLMRESEHLLARIAEETRETAQMCQLEGNKYAVVLMNEGSRPFRISTNIGEPVAIPWTASGRLLVDHMSDEEILALIPQEDFVLPDGTRLEPSEFIAQVRNAKKEGYFTFNSIVDSFTHCFAVPVYDAEAICIATLCLVAPKEDGLRNRDAYLRVLIKGAGELSEKLGYRNDHAASMRTASGG	(UniMod:199)AEAEDTINR	AEAEDTINR	V	A	18	26	1.62253e+06	802252	1.0886e+06	1.47694e+06	1.03647e+06	634021	360271	2.32851e+06	0.381239
	0.332004	0.470958	hypothetical protein	Sinorhizobium_meliloti	SM2011_b21156	SM2011_b21156	MTIEHGIWPGKIDIYEKNFNTGQKCMRNPFQNPFPESDTARHSIWEMLVSRDIDAFLAADWSMVADDFVEESFIGVDGRRETNPDKWRLTFPSLAVYRDEWLRQARDFAGQSFAEDPREAIFTTTTLEDIEVDGELALARKKFDGGLKKADGTFDVMKWQTVYYCRLHRGRWKICGFTGYLPNPMGSN	(UniMod:199)MRNPFQNPFPESDTAR	MRNPFQNPFPESDTAR	C	K	26	41	733876	554553	689674	677425	161911	387156	943268	871334	0.382685
	0.0504736	-1.01078	Short chain alcohol dehydrogenase/reductase involved in succinate and glucose-1-phosphate utilization	Sinorhizobium_meliloti	SM2011_b21159	SM2011_b21159	MATTDSFSETDVPEGTPMPKSVAIVTGAAGDIGRAIAARLGDGHDTVLVADINTEAAERTARELGGTERFLAVPCDVTDVASVAAMAQAAASVGTVRTLVNNAGAARAVSLHDTTQDIWRMDNALNLEAAFLCFRAVEEMLKESRGSVVNIASVNGMNVFGHPAYSAAKAGLLHLTRLIAVEYGKFGIRANAVAPATVRTQAWEARAAANPQVFEEAKRWYPLQRIVDPKDVAEAVHFLASPAAGAISGICLPVDCGLTAGQAEVARTFSQSIHY	(UniMod:199)P(-16.0282)EGTPMPK(UniMod:199)SVAIVTGAAGDIGR	PEGTPMPKSVAIVTGAAGDIGR	V	D	13	34	651288	386334	348853	471080		1.00786e+06	841065	885009	0.0125053
	0.135608	-0.776185	Short chain alcohol dehydrogenase/reductase involved in succinate and glucose-1-phosphate utilization	Sinorhizobium_meliloti	SM2011_b21159	SM2011_b21159	MATTDSFSETDVPEGTPMPKSVAIVTGAAGDIGRAIAARLGDGHDTVLVADINTEAAERTARELGGTERFLAVPCDVTDVASVAAMAQAAASVGTVRTLVNNAGAARAVSLHDTTQDIWRMDNALNLEAAFLCFRAVEEMLKESRGSVVNIASVNGMNVFGHPAYSAAKAGLLHLTRLIAVEYGKFGIRANAVAPATVRTQAWEARAAANPQVFEEAKRWYPLQRIVDPKDVAEAVHFLASPAAGAISGICLPVDCGLTAGQAEVARTFSQSIHY	(UniMod:199)P(-16.0282)K(UniMod:199)SVAIVTGAAGDIGR	PKSVAIVTGAAGDIGR	M	P	19	34	167750		108378	94668.4	238540	180670	322287	127745	0.0824685
	0.0710508	-0.873376	putative sugar amine ABC transporter,periplasmic solute-binding protein	Sinorhizobium_meliloti	SM2011_b21221	SM2011_b21221	MLKSTRNALIGATLIGAGFTGHAQAETTLNALFMAQAAYSEADVRAMTDAFAKANPDIKVNLEFVPYEGLHDKTVLAQGSGGGYDVVLFDVIWPAEYAANNVLLDVTDRVTDEMNKGVLPGAWTTVEYDGKRYGMPWILDTKYLFYNKEILEKAGIKQPPKTWEELSEQATAIKDKGLLESPIAWSWSQAEAAICDYTTLVSAYGGKFLDGGKPAFTTGGGLDALNYMVTSYTSGLTNPNSKEFLEEDVRKVFQNGEAAFALNWTYMYNLANDPKESKVAGKVGVVPAPGAAGKSEVSAVNGSMGLGITATSKHPEEAWKYIVHMTSQETQNAYAKLSLPIWASSYENPNVTKGQEELIAAAKRGLAAMYPRPTTPKYQELSTALQQAIQEALLGQSSAEDALKSAAENSGL	(UniMod:199)ETTLNALFMAQAAYSEADVR	ETTLNALFMAQAAYSEADVR	A	Q	26	45	556862	432932	267307	485392	929802	516635	880957	832510	0.0250271
	0.480268	0.120313	Conserved hypothetical membrane protein,similar to Y1058	Sinorhizobium_meliloti	SM2011_b21251	SM2011_b21251	MHPSECTGLPCDAYVLICHYHRRVVWRSGGYRMGAGVGRVTAVFIFFLQLIFAPAAFSAAQEPGAAPPAKVQQLFQLLDDPEVRHWIETRPGIETRQASPAPVAVTPPQSFASRWIAEARRHLTALLNAAPRVLPEWQAARDRVSGDMQSQGRLPIIWAFALVLLIGYGAEFLLRRLLRRSASRNNAQSGSGLAAFVRIAPLIAFAIAAIAAFVIADWPSNLGAAVAPLLIAWIVARLLIAIASAVLTPAISGRAATDQARSYVSLTPHSARYWLRRSVLFICTVAFAWAIGDMMRALAFPEDVRNLTGAVLGLVVLGLAIDTTLRRPVAEMAPARRILRNALIVSFLILLWFFWVAGMEVLFWLGVYVLGLPPLLRFTSAATRTMLDAAAAEDFRVLRNVLIERGARLVIIALAAVWLAMAFRINGAQMMQDDAFNRIFRGVLAGIVILLAADLVWHLAKESINVRMARASLTVQDSAELARNTRLRTLLPILRNFLAAFIAVVAGMMVLSGLGVEVGPLIAGAGVFGVAIGFGSQTLVKDILSGVFYMMDDAFRVGEYIQSGSYKGTVESFSIRSVKLRHHRGPVFTVPFGSLGAVQNMSRDWVIDKFMINVSYDADVAKVKKVVKGIGAALLDDPELGPLIIETVKMKGVEQFGDYGITLSFAMTTKPGHQTQIRRRAQAMIKDAFAANSIHFASPTVQVAGDEAQATAAAAATRDAIAKKNAALAQGGGEAAAE	(UniMod:199)AAQEPGAAPPAK(UniMod:199)VQQLFQLLDDPEVR	AAQEPGAAPPAKVQQLFQLLDDPEVR	S	F	59	84	164541	337132	476584	330574	188458	272838	354927	343046	0.757613
	0.393461	-0.186226	hypothetical protein	Sinorhizobium_meliloti	SM2011_b21259	SM2011_b21259	MRGPMFRIALLAAAIALPSLTYAQSADEPPIYERRLFDGFEGTDFAPEGGLYYRENFEQSAGRYEFQSAVKRTGNGGLKLSIVPNCPADHDGCSERAEIWEKTELRVPYDKGVWYGFSVKFADPVPSDDHRYLIAQWKREIDPGAEGDFSPFLALRMNSGKLFATVETNHLPPVSAGLDGVPARCAPGQAPVWLRPEVNQMRMLVATDGNWKPEDGNLFNACTDGITITNHGNPLPDPRSGWIDFVVFTKPGPDGSGHIVLFANGQPIITVKGHVGHADKGLGENQYFKFGPYRAADTTDWTLYYDDFRRSPRCEDVLTNGSCPFS	(UniMod:199)Q(-49.0829)SADEPPIYER	QSADEPPIYER	A	Y	24	34	712091	1.05786e+06	868476	803439	935498	728177	1.17202e+06	1.1033e+06	0.527267
	0.0552018	-0.777603	ABC transporter,periplasmic solute-binding protein	Sinorhizobium_meliloti	SM2011_b21261	SM2011_b21261	MITRRTALGILASAAFPKAMLAAAGGTDALATLVQEGKLPPVGERLPKTPRVIDVAAMGRKPGRHGGTIRSLIGSAKDIRLMTIYGYTRLVGYDEKLNLQPDILESYETVEDRIFTFHLREGHKWSDGTPLTAEDFRYCFEDVLLNEDLSPAGLPPAMVMDGQAAKFEIVDERTVRYSWPMPNPVFLQELAAPQPLVVVMPSAYLKQFHTKYQDEDKLKAFLKEQRVKRWSQLHMRMARSYRPENPDLPTLDPWRNTTPLPAEQFVFERNPYYHRVDENGLQLPYIDRFVLSVSSSSLIPAKTGTGESDLQAYGIDFVDYTYLKDAEKRHPVEVKLWKKTSGSRLALLPNLNSADPVWRPLLRDVRVRRALSLAIDRREINMAAFYGLTKESADTVLPESPLFRPEFASAWIAHDPDQANALLDAAGLAKRGSDGIRILPDGRKAQIVVETAGESTLDTDVLQLITDYWREVGISLFIRTSQRDTFRSRAVGGEIIMSMWFGLDNGVPTADMSPGQLAPTTDDQLQWPVWGLNYMSHGEMGEAPDLPPVVELLDLLKRWRHSADDAERADIWRQMLSIYTDQVFSIGLVNSSLQPILVTKKLRNFPDEGLYGFDPTSYLGAYKPDTFWLEQDD	(UniMod:199)AAGGTDALATLVQEGK(UniMod:199)LPPVGER	AAGGTDALATLVQEGKLPPVGER	A	L	23	45	1.9263e+06	2.68747e+06	2.26053e+06	1.90256e+06	3.20496e+06	3.58542e+06	3.84528e+06	4.35163e+06	0.0152741
	0.491084	-0.173564	Putative small heat shock protein,hsp20 family	Sinorhizobium_meliloti	SM2011_b21295	SM2011_b21295	MAMRTSFDFSPLSRSSVGFEHLFDLLDSASRLAPNDNWPPYDIVRVGENQYRIAMSVAGFAPDEITITHEQQMLTVTGAKAGEDDTEYLYRGIAARNFERRFQLADFVTVTGANLANGLLKIDLVRELPEQMKPRRIEIHQAEALPAGEASKQIEGEKHAA	(UniMod:199)Q(-49.0829)IEGEK(UniMod:199)HAA	QIEGEKHAA	K	S	153	161	8027.87	20951.3	28541.4	43644.3	28263.3	45160.4	11007.1		0.792032
	0.43558	-0.194046	Putative acetyltransferase	Sinorhizobium_meliloti	SM2011_b21427	SM2011_b21427	MPAKSGSSNVGVIMIEVHPSAKISPLCDIEDSVRGTRIVVGEASVIDSFVKVKPVGGTGDLTIGRFCYVNSGCVFYTGNGISIADNVLIAANCTFAPVNHAYGDRDRLIREQGFLPSRGGILVEEDVWIGANSVILDGALLRKGCVIAAGSIVRGEVEAYTVCGGNPLRRLGVRS	(UniMod:199)MIEVHPSAK(UniMod:199)ISPLC(UniMod:4)DIEDSVR	MIEVHPSAKISPLCDIEDSVR	I	V	14	34	115344	284448	296285	137998	215263	198108	167211	322182	0.630543
	0.284756	0.34812	Putative iron uptake ABC transporter periplasmic solute-binding protein precursor	Sinorhizobium_meliloti	SM2011_b21432	SM2011_b21432	MEQGTMKFFNKVAAAAAGFCLFISSIALADTVKVTDVTGREVEVNVPVEHVILGEGRQIYFVGALDKDEPFKRVVGWRDDLAKADPETYAAYLAKYPDIAKLPTFGGMKDGTFDIEQAVALKPDVMLMNIDAKTATEEAGYIEKLEKVGIPLVYVDFREKPMENTEPSMRLIGKLFGKEEKAEEFIKFRADSIAKVTDTLAKANPKKPLVFMERAGGYSDDCCMSFGNENFGRMVEFAGGVNMAKDIIPGTFGTVNPEQVIASNPDQIIITGGNWEGYVPGGAWVGVGYGADEKEAQRKLEGLTERPAFTGVKAVKDGNVHAVWHQFYNNPYQFVAIQQMAKWLHPDLFGDLDPEATFKELHERFLPLPYKSGYFVSLNASR	(UniMod:199)DTVK(UniMod:199)VTDVTGR	DTVKVTDVTGR	A	L	30	40	2.08165e+07	2.688e+07	4.59052e+07	3.47662e+07	2.55291e+07	1.89616e+07	2.69478e+07	2.60763e+07	0.299573
	0.0787538	-0.940796	Hypothetical protein	Sinorhizobium_meliloti	SM2011_b21454	SM2011_b21454	MALEAPPASQFMEFPMTAAMTTIDHDTIRNWIEARKGQPARVKGATEDGGGLLRVDFGKPEDTLEKISWDEFFKIFDEENLAFLHQDMTDDGQPSRFCKFIHRH	(UniMod:199)TAAMTTIDHDTIR	TAAMTTIDHDTIR	M	P	17	29	483640	634878	323254	326150	627244	1.04944e+06	532608	1.25373e+06	0.0303751
	0.130719	-0.800516	Hypothetical exported protein	Sinorhizobium_meliloti	SM2011_b21491	SM2011_b21491	MKKTLAMAFSAVTIAFAAAGANAADLTYQEPAPPPAMQDARGGVKIGYLECDIGGGAGYVLGSSKEVECAFRSLGGDVIEDRYTGEIRKLGIDVGFTMRSRLIWAVFAPTAGYHHGSLSGIYKGASAEATLGAGVGANVLVGGTSGSIHLQTVSVTGQLGLNVAAAGTSMTLNSAN	(UniMod:199)ADLTYQEPAPPPAMQDAR	ADLTYQEPAPPPAMQDAR	A	N	24	41	151077	192620	341077	203862	204126	333619	667051	409915	0.0769164
	0.104807	-0.905034	Hypothetical protein	Sinorhizobium_meliloti	SM2011_b21551	SM2011_b21551	MQRWRRRPPLWQSITTIIPFRAPSQQRPPVRQEGQHPVPQVPRAPLPRRAPPALRSQHHLHRPRQCPLCLVPPERPQRQWHPSSRLRRRRLPCRPRGRSFRRLRRPLPCRYREMAEEAVELARREIAYCETLLAKGGLNVLSETVRDTAEIKAWDHYPTGDVFDPTSGAQWFYHCHPAEEGAEEHGHFHCFLRPQGPQGPIHHLAAVGVDAHGRLLRLFTVNQWVVGDDWLGAEGTIALLPRFDVQMPRPSYLVNRWLTAIFTAYEQQITELIRERDRTLLAHRQPESFEARQDRALEVTSEFKLSGR	(UniMod:199)AEEAVELAR	AEEAVELAR	M	E	115	123	168125	464853	377590	336402	897885	573981	701729	337528	0.0513307
	0.519708	-0.0719902	Putative pentose monosaccharide ABC transporter,periplasmic solute-binding protein	Sinorhizobium_meliloti	SM2011_b21587	SM2011_b21587	MKIVKALASATILAACTFGSASAAELVVGFSQIGSESGWRAAETTLTKQQAEERGIDLKFADAQQKQENQIKAIRSFIAQGVNAILLAPVVATGWDEVLEEAKDAEIPVILLDRTVDASDDLYLTAVTSDLVHEGSVAGKWLVDTVAGKPCNVVELQGTTGSSPAIDRKKGFEQALSGNDNLKIVRSQTGDFTRTKGKEVMESFLKAEDGGKNICALYAHNDDMAVGAIQAIKEAGLKPGKDILVVSIDAVPDIFQAMAAGEANATVELTPNMAGPAFDALAAFLKDGKEPPKWIQTESKLYTQADDPMKVYEEKKGLGY	(UniMod:199)AELVVGFSQIGSESGWR	AELVVGFSQIGSESGWR	A	S	24	40	838804	414577	768367	936559		346171	977166	1.21487e+06	0.887156
	0.10758	-1.50064	Putative sugar uptake ABC transporter periplasmic solute-binding protein precursor	Sinorhizobium_meliloti	SM2011_b21604	SM2011_b21604	MKKLLKLALAGALAILPSAVAHAQTDITWWDFLSGGDGVRMKALIKEFNDTHPDIRINATTLEWGVPFYSKVQTAAAVGQQPDIMTYHLSRFPLAIPSGVLRPLAPEELEAAGIKKENYVEASWNSGDGKTYGVPFDVHSVVLYYNKNILKEAGLLGDDGLPKGLDGLDNFNAALEKIKTTGKVQYPLSLHTDEGGSMWRVFYTLLSQQGAKFIEGEEILPGEAGVKALTSMANWVSSGYSPQLISYEASIALFTSGKAAMHINGVWEVPTMVDLEKNNNLGFEWGAIQIPVLMGQPATWADSHAFAVPNSEEKPISPEKLKAVLQIIAWMNEHSISWAGAGHIPAYKPVTESAEFKAMQPNSTYVKLADTAVFDPVSPLAGVGGPIYEATQNFIVPALNGQLDPADAIEQMREELKSQM	(UniMod:199)QTDITWWDFLSGGDGVR	QTDITWWDFLSGGDGVR	A	H	24	40	14277.9	75222.5	48552.9	66625.8			98514.4	151499	0.0536439
	0.373713	-0.314945	hypothetical protein	Sinorhizobium_meliloti	SM2011_b21630	SM2011_b21630	MKKNVLIIGAGGVAQVVAHKCAQNSDVLGDIHIASRTVDKCRKIVESVREKKSLKTEVKLEAHALDALDVEATKALIVSTGSQIVINVGSAFVNMSVLRACMDTGVAYMDTAIHEEPNKICETPPWYGNYEWKRAAECKEKGITAILGVGFDPGVVNAYARLAKDEYFDKITDVDIVDINAGNHGKYFATNFDPEINFREFTGVVYSWQKGAWQTNRMFEVGKEFDLPVVGKRQAYMTGHDEVHSLSKNMDGADVRFWMGFGDHYINVFTVLKNLGLLSEQPVKTAEGLEVVPLKVVKAVLPDPASLAPGYEGKTCIGDFVKGLKDGREREVFIYNVADHRQAYEEVGSQGISYTAGVPPVAAAMLIASGEWDVRQMANVEELPPRPFLDILNRIGLPTRIKDEQGDRPLSFS	(UniMod:199)C(7.938564)AQNSDVLGDIHIASR	CAQNSDVLGDIHIASR	K	H	21	36	36443	51476.1	17697.1	53284.3	48464.4		46821.6	41147.7	0.47534
	0.377463	0.438234	Hypothetical protein	Sinorhizobium_meliloti	SM2011_b22008	SM2011_b22008	MRPRHERNTTMSDPKDGKLTEQQTPSRRTTVPPEMDFEPVPLPDQAAEPGTKDADAPPAQSGPSKKGKRPTEGAVKNEPMHHTGAVPPKV	(UniMod:199)SDPK(UniMod:199)DGK(UniMod:199)LTEQQTPSR	SDPKDGKLTEQQTPSR	M	T	12	27	1.40986e+06	1.05771e+06	981791	1.5554e+06	207584	1.69317e+06	1.26076e+06	1.52471e+06	0.485608
Depleted	0.0271134	-1.22131	hypothetical protein	Sinorhizobium_meliloti	SM2011_b23398	SM2011_b23398	MDDSRASADADAEKAVDERIASLVQKMRKEAVPERLLELARELQKALDDRKR	(UniMod:199)SADADAEK(UniMod:199)AVDER	SADADAEKAVDER	A	R	7	19	66199.5	63454.4	115524	112553	201979	140541	247624	229641	0.00395257
Accumulated_(only_WT_over_MUT)_all			hypothetical protein	Sinorhizobium_meliloti	SM2011_c00020	SM2011_c00020	MSGKVSRRLLAVSLLLAAAGCNKTQSGGAIDAGGSATAPTPAVIQAACPPISLRDGTSSYRTYAKGAKDDPSKIVYQASLADTTRQCVQSPDKLTMTVVVQGRVVAGPAGGPGKVTLPIRVAATDGEKTLYSELTQYPVEVPAGSATTQFVFTKADVTLPAGAGAEAKVFVGFDEGPYRAK	(UniMod:199)AGGSATAPTPAVIQAAC(UniMod:4)PPISLR	AGGSATAPTPAVIQAACPPISLR	D	I	32	54	147132	163792	642581	368171
Depleted	0.0418274	-0.879399	Diguanylate cyclase/phosphodiesterase	Sinorhizobium_meliloti	SM2011_c00033	SM2011_c00033	MSAAPAEILSLRRFGDDQIVTLAKLVIENALQPIVEATTGAVFGYESLMRGFERLGFASPVELLDKAEAAGQLLALEHLINSRAVAAFATLPDFSARTLFLNFDARLIGGEGDIVERLVSHLKRANIAPSSLCFELSERFDSSKMPDFPVLVRQLRLAGFKLAIDDFGAGFSGLKLLCDQPVDYVKIDRHFVSEIDKDARKRHLVRHTVNMAHALGTRVIAEGVETEAEFLVCRDLGCDLMQGYFIARPTTHIMELQAVYPHLEPTSGTRRPSSTLDSILIRKEIEQLPAVRESDDLDSVFHLFRLNPRQAFFPVLNANGEPRGILHEYHVKEMIYHPFGRDLLKNRLYQRRISHFVTPAPIADLDTPADEMLKIFAGMDGSDCVMLTENMRYAGILSASSLLKIINEKQLKMAQEQNPLTGLPGNRAIRDYVQNAILDGDQARYFCYCDFDDFKPFNDTYGFQKGDLAITLFAALLRRHFIGEEKFLGHVGGDDFFIGIDGCTEEDIRGVLSRLIDDFRSDVRQLYSPEHLSAGRISGYGRDGLTKAFPLMRCSIAVLVLPEGLVLSDGQTVSKRIAEIKARAKASEEGLVMEPLDRA	(UniMod:199)AQEQNPLTGLPGNR	AQEQNPLTGLPGNR	M	K	414	427	55306.3	37879.5	50186.9	34865.8	75967.3	82583.9	84274	79406.4	0.00866461
	0.442413	0.214604	Putative quinone oxidoreductase	Sinorhizobium_meliloti	SM2011_c00034	SM2011_c00034	MTLPTEMTYVDLPGPGGPENMVLARGPLPEVRPGDILIRVEAFGINRPDVLQRKGDYPLPAGASPILGLEAAGEVVALGEGATGFSTGDKVCALANGGAYAEYCAVPATQALRWPKGYDAAKAAALPETFFTVWANVFDMARLKSGETFLVHGGSSGIGTTAIQLARAFGAEVFATAGNAAKCEACEALGAKRAINYREEDFKAVVLQETGGRGVDVILDMVGGRYFDRNIGSLAKDGRLSIIAFLGGARVDGANIAPILMKRLQVMGSLLRPRTAAEKQAIRDGLAEKVWPLLEGGDVAPVIQAVLPFAEIAGAHRLMEEGDHIGKIVMRIG	(UniMod:199)P(-16.0282)GPGGPENMVLAR	PGPGGPENMVLAR	L	D	13	25	113709	161866	292716	212683			177263	141822	0.646982
	0.0536204	-0.965523	hypothetical protein	Sinorhizobium_meliloti	SM2011_c00063	SM2011_c00063	MARSGEMAEKNLAAVGAETGAETRTSGAQAELESQVQELKAEIARLTETVSAIGTGAKAVVQGEAELMTQRVRERVREEPISTLLTVAGVAFLFGLIARR	(UniMod:199)AEK(UniMod:199)NLAAVGAETGAETR	AEKNLAAVGAETGAETR	M	E	8	24	178777	122345	276262	237252	417242	356137	464949	301733	0.0143166
	0.228754	-0.35194	hypothetical protein	Sinorhizobium_meliloti	SM2011_c00073	SM2011_c00073	MLSSCRSSNYDRSGISGPLETNGETRYSFGMTRRSTPMKMAQRIATASLFLAFFLPARSYGAASEWVTSPGGDFRIVASQPKPHGAIPAILEVRLNPGWKTYWRDPGASGIPPQVTLDPSGGVSLQSIRFPVPKTFGEGPGRYTGYDVPVAFPLTLKRTGNGGDVTIRASVFLGICEDICIPVQGDVTVALKSGEFDNPLDGARIEKAFSALPEQPSENFRVVNAKFDAAAGMVRLEFLLPPDAAAGSADLFLAGPPGVFFGKPVFHDAQGAERRADVPVKLSGKDKNIAGKPITLTLRAGSRSMETMLAFD	(UniMod:199)AASEWVTSPGGDFR	AASEWVTSPGGDFR	G	Y	62	75	196027	191834	253589	201706	249931	237199	290594	296244	0.205342
	0.200782	-0.783178	Putative methionine ABC transporter,periplasmic solute-binding protein	Sinorhizobium_meliloti	SM2011_c00078	SM2011_c00078	MRLSRLTGMALAASVAFAPLAHADITIGVITPLTGPVAAFGEQVKNGAEAAVEAINSAGGVNGEKLVVKIVDDAGEPKQAVSVANQLAGEGIQYVVGPVLSGTSMPASDVLAENGILMVTPTATTPDLTTRGLWNVLRTCGRDDQQAVVAADYVVKNFKDKRVAVLHDKGAYGKGLADGFKAAINAGGITEVVYEGLTPGEKDFGAIVTRLKAENVDVVYFGGYHAEGGLLARQMHDQGVKAQLLGGDGLSNTEFWAIGGEAASGTVYTNASDATRNPAAAPVIEALKAKNIPAEAFTLNAYAAVQVLKAGIEKAGSTEDATAVATAIKSGEAIDTVIGKLTYGESGDLTSPSFSLYKWEGGQSVAVE	(UniMod:199)MVTPTATTPDLTTR	MVTPTATTPDLTTR	L	I	118	131		631092	219342	393172		376067	859705	857952	0.164587
	0.520361	0.046878	HAD-superfamily hydrolase	Sinorhizobium_meliloti	SM2011_c00079	SM2011_c00079	MTGIDLIIFDCDGVLVDSEIIASEVEAGLLTEAGYPISIEEMSERFSGMTWRDTLLAVEKEASIPLSASLIDKVDAILDVRLARDVKIIEGVRPALMQLTLPHCICSNSTSQRLAMMLGKVGIRDHFGKHIYSARDLGPDRVKPKPDIFLHGAAQFGVDPARVLVIEDSVHGIHGARAAGMRVVGFTGGSHTFAAHADKLTEAGAETVISRMAALPGVIAALAEWSESMTA	(UniMod:199)C(7.938564)IC(UniMod:4)SNSTSQR	CICSNSTSQR	H	P	104	113	55944.7	65749.4	70477.3	48996.8	83140.9	74894.4	42075.7	42572.1	0.888527
	0.524803	-0.0498057	hypothetical protein	Sinorhizobium_meliloti	SM2011_c00081	SM2011_c00081	MQSGALSGRSGPISIASQGSAGIPMSSIDIRHIVFDIGKVLIHYDPNLPYSRLVPDEAERSWFFANVCTSDWNIEQDRGRSWEEAEAILIRNHPEREDHIRAFRRHWHEMVPHAYVETVAIMGGLIADGWDVTMLTNFASDTFREAQKLYPFLTLPRGVTVSGDVRLIKPDLAIYRTHAEAFDLDPGATLFIDDSAANVEGARAAGWHAVQFTGAERLKADLAAYGIQPSDAAPSLAAAAML	(UniMod:1)AANVEGARAAGWHAVQFTGAER	AANVEGARAAGWHAVQFTGAER	S	D	196	217	75054.1	58143.6		78979.4	81670.1		64493.5		0.903522
Accumulated	0.0209709	1.52658	Probable metallo-beta-lactamase	Sinorhizobium_meliloti	SM2011_c00087	SM2011_c00087	MQAPEFDLDFKPAHGEAVSVAEGVERITVNNPGPFTFHGTNSYIVGRRSVAVIDPGPEDDAHFHALMDALRGREVTHIAVSHTHRDHSPLVGRLARATGAMVVGEGPHRAARPLHAGEVNPFGESSDMDFSPDVALCDGARVEGDGWSLTAVATPGHTANHMAFALDGTGILFSADHVMAWATSIVAPPDGAMADYMASLDKLLQRDDRLYLPGHGGPVNEPASFVRALKAHRRMRERAVIERLRAGDRQIADMVKVIYASTDPRLHGAAALSLLAHIEDLIEQGRVETEGPPSLASAYRLA	(UniMod:199)VALC(UniMod:4)DGAR	VALCDGAR	D	P	134	141	4.26891e+06	4.41579e+06	2.22441e+06	3.56502e+06	784122	897872	1.83697e+06	1.67771e+06	0.00227085
	0.227684	-0.562143	hypothetical protein	Sinorhizobium_meliloti	SM2011_c00116	SM2011_c00116	MRRAFIASLLLVTLASPSVAEDDWHPYANPRFGYTVDIPPGFEMGLEADNGDGVRFHADDNGATLMVFGTHPPDGDFETDVAERIGYEKQADWRIIFSRVTPAWASFSGARESDVFYTRAIALCDGSAAYFRLQYRKSNLTSFDGVISRMASALRPSEECQPAAD	(UniMod:199)EDDWHPYANPR	EDDWHPYANPR	A	V	21	31	158842	140085	275986	200048		161392	327633	399417	0.203372
Depleted	0.0243848	-1.01205	Hypothetical protein	Sinorhizobium_meliloti	SM2011_c00141	SM2011_c00141	MLKRKQRQAEEESQGQAEEQQPQAEEQQTPRKKRQQQAEEQPAAEESAPQQAEEEAPRRKKRQQQAEEQPAAEESAPQQAEEEAPRRKKRQQQAEEQPAAEESAPQQAEEEAPRRKKRQQQAEEQPAAEESAPQQAEEQEPTRKRRQQQAEEQQPAAEEGAPQQAEEQEPTRKRRQQQAEEQQQTDEQRAAEQPGAEPEGGTTVEQPATEAPAEQTGEGEQQPVPGAEPPATAEQQGEQPAGQPAPEVVDERSTEERQKIAEDPAASDDTVVLPVERGAAVLDSDKDADIAGGNQSRETRRKQREELRAKQESVEVPTDDASAQAAIPAEAREEIPQKIEAVLSEEGERVEEAPTFTVPQTTNIINNTVINNTVNNTTVNNTTENNVTEVRVVEEVDDRVILGVGDRIFVRGDDRPRLRRNSEESFYETLPRGRVRETIVRPGGYRIVTIYNEYGDILTRTRVDRGGEEYVMMYAPEYEEDRPTIVDVGYDLPPMRLSIPVDEYIVDVAEDPDRDYYEFLSEPPVEPVERVYTIDEVRHSARLRDKVRRIDLDTITFATGSAEVSMSQAKTMRNVAEAMNKVLEKDPGETFFIEGHTDAVGADQSNLVLSDERAESVAVLLTEVYGIPAENLVTQGYGERFLKIRTDGPEQENRRVTIRRVTPLVRPVAQR	(UniMod:1)EESAPQQAEEEAPR	EESAPQQAEEEAPR	A	A	45	58	252105	341817	222193	232722	487546	558085	527590	513519	0.00330743
Depleted	0.00304586	-2.06655	Hypothetical protein	Sinorhizobium_meliloti	SM2011_c00141	SM2011_c00141	MLKRKQRQAEEESQGQAEEQQPQAEEQQTPRKKRQQQAEEQPAAEESAPQQAEEEAPRRKKRQQQAEEQPAAEESAPQQAEEEAPRRKKRQQQAEEQPAAEESAPQQAEEEAPRRKKRQQQAEEQPAAEESAPQQAEEQEPTRKRRQQQAEEQQPAAEEGAPQQAEEQEPTRKRRQQQAEEQQQTDEQRAAEQPGAEPEGGTTVEQPATEAPAEQTGEGEQQPVPGAEPPATAEQQGEQPAGQPAPEVVDERSTEERQKIAEDPAASDDTVVLPVERGAAVLDSDKDADIAGGNQSRETRRKQREELRAKQESVEVPTDDASAQAAIPAEAREEIPQKIEAVLSEEGERVEEAPTFTVPQTTNIINNTVINNTVNNTTVNNTTENNVTEVRVVEEVDDRVILGVGDRIFVRGDDRPRLRRNSEESFYETLPRGRVRETIVRPGGYRIVTIYNEYGDILTRTRVDRGGEEYVMMYAPEYEEDRPTIVDVGYDLPPMRLSIPVDEYIVDVAEDPDRDYYEFLSEPPVEPVERVYTIDEVRHSARLRDKVRRIDLDTITFATGSAEVSMSQAKTMRNVAEAMNKVLEKDPGETFFIEGHTDAVGADQSNLVLSDERAESVAVLLTEVYGIPAENLVTQGYGERFLKIRTDGPEQENRRVTIRRVTPLVRPVAQR	(UniMod:199)AAEESAPQQAEEEAPR	AAEESAPQQAEEEAPR	P	Q	43	58	20251.7	36593.7	18665.9	19501.4	95788.8	84401.7	99226.9	103529	3.73593e-05
	0.101907	-0.800156	Hypothetical protein	Sinorhizobium_meliloti	SM2011_c00141	SM2011_c00141	MLKRKQRQAEEESQGQAEEQQPQAEEQQTPRKKRQQQAEEQPAAEESAPQQAEEEAPRRKKRQQQAEEQPAAEESAPQQAEEEAPRRKKRQQQAEEQPAAEESAPQQAEEEAPRRKKRQQQAEEQPAAEESAPQQAEEQEPTRKRRQQQAEEQQPAAEEGAPQQAEEQEPTRKRRQQQAEEQQQTDEQRAAEQPGAEPEGGTTVEQPATEAPAEQTGEGEQQPVPGAEPPATAEQQGEQPAGQPAPEVVDERSTEERQKIAEDPAASDDTVVLPVERGAAVLDSDKDADIAGGNQSRETRRKQREELRAKQESVEVPTDDASAQAAIPAEAREEIPQKIEAVLSEEGERVEEAPTFTVPQTTNIINNTVINNTVNNTTVNNTTENNVTEVRVVEEVDDRVILGVGDRIFVRGDDRPRLRRNSEESFYETLPRGRVRETIVRPGGYRIVTIYNEYGDILTRTRVDRGGEEYVMMYAPEYEEDRPTIVDVGYDLPPMRLSIPVDEYIVDVAEDPDRDYYEFLSEPPVEPVERVYTIDEVRHSARLRDKVRRIDLDTITFATGSAEVSMSQAKTMRNVAEAMNKVLEKDPGETFFIEGHTDAVGADQSNLVLSDERAESVAVLLTEVYGIPAENLVTQGYGERFLKIRTDGPEQENRRVTIRRVTPLVRPVAQR	(UniMod:199)AEEQQPQAEEQQTPR	AEEQQPQAEEQQTPR	Q	G	17	31	156576	229940	133503	221746	347471	392068	174240	412799	0.0485534
	0.275366	0.691238	Hypothetical protein	Sinorhizobium_meliloti	SM2011_c00141	SM2011_c00141	MLKRKQRQAEEESQGQAEEQQPQAEEQQTPRKKRQQQAEEQPAAEESAPQQAEEEAPRRKKRQQQAEEQPAAEESAPQQAEEEAPRRKKRQQQAEEQPAAEESAPQQAEEEAPRRKKRQQQAEEQPAAEESAPQQAEEQEPTRKRRQQQAEEQQPAAEEGAPQQAEEQEPTRKRRQQQAEEQQQTDEQRAAEQPGAEPEGGTTVEQPATEAPAEQTGEGEQQPVPGAEPPATAEQQGEQPAGQPAPEVVDERSTEERQKIAEDPAASDDTVVLPVERGAAVLDSDKDADIAGGNQSRETRRKQREELRAKQESVEVPTDDASAQAAIPAEAREEIPQKIEAVLSEEGERVEEAPTFTVPQTTNIINNTVINNTVNNTTVNNTTENNVTEVRVVEEVDDRVILGVGDRIFVRGDDRPRLRRNSEESFYETLPRGRVRETIVRPGGYRIVTIYNEYGDILTRTRVDRGGEEYVMMYAPEYEEDRPTIVDVGYDLPPMRLSIPVDEYIVDVAEDPDRDYYEFLSEPPVEPVERVYTIDEVRHSARLRDKVRRIDLDTITFATGSAEVSMSQAKTMRNVAEAMNKVLEKDPGETFFIEGHTDAVGADQSNLVLSDERAESVAVLLTEVYGIPAENLVTQGYGERFLKIRTDGPEQENRRVTIRRVTPLVRPVAQR	(UniMod:199)EEESQGQAEEQQPQAEEQQTPR	EEESQGQAEEQQPQAEEQQTPR	A	Q	10	31		1.08399e+06		1.05066e+06	300698		994948	965062	0.282496
Depleted	0.0427675	-1.06128	Hypothetical protein	Sinorhizobium_meliloti	SM2011_c00141	SM2011_c00141	MLKRKQRQAEEESQGQAEEQQPQAEEQQTPRKKRQQQAEEQPAAEESAPQQAEEEAPRRKKRQQQAEEQPAAEESAPQQAEEEAPRRKKRQQQAEEQPAAEESAPQQAEEEAPRRKKRQQQAEEQPAAEESAPQQAEEQEPTRKRRQQQAEEQQPAAEEGAPQQAEEQEPTRKRRQQQAEEQQQTDEQRAAEQPGAEPEGGTTVEQPATEAPAEQTGEGEQQPVPGAEPPATAEQQGEQPAGQPAPEVVDERSTEERQKIAEDPAASDDTVVLPVERGAAVLDSDKDADIAGGNQSRETRRKQREELRAKQESVEVPTDDASAQAAIPAEAREEIPQKIEAVLSEEGERVEEAPTFTVPQTTNIINNTVINNTVNNTTVNNTTENNVTEVRVVEEVDDRVILGVGDRIFVRGDDRPRLRRNSEESFYETLPRGRVRETIVRPGGYRIVTIYNEYGDILTRTRVDRGGEEYVMMYAPEYEEDRPTIVDVGYDLPPMRLSIPVDEYIVDVAEDPDRDYYEFLSEPPVEPVERVYTIDEVRHSARLRDKVRRIDLDTITFATGSAEVSMSQAKTMRNVAEAMNKVLEKDPGETFFIEGHTDAVGADQSNLVLSDERAESVAVLLTEVYGIPAENLVTQGYGERFLKIRTDGPEQENRRVTIRRVTPLVRPVAQR	(UniMod:199)EEGAPQQAEEQEPTR	EEGAPQQAEEQEPTR	A	A	158	172	74353	109776	158566	189552	268826	260436	262530	253106	0.00923904
Depleted	0.0271458	-1.02283	Hypothetical protein	Sinorhizobium_meliloti	SM2011_c00141	SM2011_c00141	MLKRKQRQAEEESQGQAEEQQPQAEEQQTPRKKRQQQAEEQPAAEESAPQQAEEEAPRRKKRQQQAEEQPAAEESAPQQAEEEAPRRKKRQQQAEEQPAAEESAPQQAEEEAPRRKKRQQQAEEQPAAEESAPQQAEEQEPTRKRRQQQAEEQQPAAEEGAPQQAEEQEPTRKRRQQQAEEQQQTDEQRAAEQPGAEPEGGTTVEQPATEAPAEQTGEGEQQPVPGAEPPATAEQQGEQPAGQPAPEVVDERSTEERQKIAEDPAASDDTVVLPVERGAAVLDSDKDADIAGGNQSRETRRKQREELRAKQESVEVPTDDASAQAAIPAEAREEIPQKIEAVLSEEGERVEEAPTFTVPQTTNIINNTVINNTVNNTTVNNTTENNVTEVRVVEEVDDRVILGVGDRIFVRGDDRPRLRRNSEESFYETLPRGRVRETIVRPGGYRIVTIYNEYGDILTRTRVDRGGEEYVMMYAPEYEEDRPTIVDVGYDLPPMRLSIPVDEYIVDVAEDPDRDYYEFLSEPPVEPVERVYTIDEVRHSARLRDKVRRIDLDTITFATGSAEVSMSQAKTMRNVAEAMNKVLEKDPGETFFIEGHTDAVGADQSNLVLSDERAESVAVLLTEVYGIPAENLVTQGYGERFLKIRTDGPEQENRRVTIRRVTPLVRPVAQR	(UniMod:199)EEQPAAEESAPQQAEEEAPR	EEQPAAEESAPQQAEEEAPR	A	Q	39	58	81184.4	122694	101662	122388	224214	178903	255289	206298	0.00397647
Depleted	0.0209709	-1.12868	Hypothetical protein	Sinorhizobium_meliloti	SM2011_c00141	SM2011_c00141	MLKRKQRQAEEESQGQAEEQQPQAEEQQTPRKKRQQQAEEQPAAEESAPQQAEEEAPRRKKRQQQAEEQPAAEESAPQQAEEEAPRRKKRQQQAEEQPAAEESAPQQAEEEAPRRKKRQQQAEEQPAAEESAPQQAEEQEPTRKRRQQQAEEQQPAAEEGAPQQAEEQEPTRKRRQQQAEEQQQTDEQRAAEQPGAEPEGGTTVEQPATEAPAEQTGEGEQQPVPGAEPPATAEQQGEQPAGQPAPEVVDERSTEERQKIAEDPAASDDTVVLPVERGAAVLDSDKDADIAGGNQSRETRRKQREELRAKQESVEVPTDDASAQAAIPAEAREEIPQKIEAVLSEEGERVEEAPTFTVPQTTNIINNTVINNTVNNTTVNNTTENNVTEVRVVEEVDDRVILGVGDRIFVRGDDRPRLRRNSEESFYETLPRGRVRETIVRPGGYRIVTIYNEYGDILTRTRVDRGGEEYVMMYAPEYEEDRPTIVDVGYDLPPMRLSIPVDEYIVDVAEDPDRDYYEFLSEPPVEPVERVYTIDEVRHSARLRDKVRRIDLDTITFATGSAEVSMSQAKTMRNVAEAMNKVLEKDPGETFFIEGHTDAVGADQSNLVLSDERAESVAVLLTEVYGIPAENLVTQGYGERFLKIRTDGPEQENRRVTIRRVTPLVRPVAQR	(UniMod:199)EEQPAAEESAPQQAEEQEPTR	EEQPAAEESAPQQAEEQEPTR	A	Q	123	143	13230.9	20712	16255.2	17812	44828.1	32436.2	40632.1	30699.2	0.002304
Depleted	0.039743	-0.939741	Hypothetical protein	Sinorhizobium_meliloti	SM2011_c00141	SM2011_c00141	MLKRKQRQAEEESQGQAEEQQPQAEEQQTPRKKRQQQAEEQPAAEESAPQQAEEEAPRRKKRQQQAEEQPAAEESAPQQAEEEAPRRKKRQQQAEEQPAAEESAPQQAEEEAPRRKKRQQQAEEQPAAEESAPQQAEEQEPTRKRRQQQAEEQQPAAEEGAPQQAEEQEPTRKRRQQQAEEQQQTDEQRAAEQPGAEPEGGTTVEQPATEAPAEQTGEGEQQPVPGAEPPATAEQQGEQPAGQPAPEVVDERSTEERQKIAEDPAASDDTVVLPVERGAAVLDSDKDADIAGGNQSRETRRKQREELRAKQESVEVPTDDASAQAAIPAEAREEIPQKIEAVLSEEGERVEEAPTFTVPQTTNIINNTVINNTVNNTTVNNTTENNVTEVRVVEEVDDRVILGVGDRIFVRGDDRPRLRRNSEESFYETLPRGRVRETIVRPGGYRIVTIYNEYGDILTRTRVDRGGEEYVMMYAPEYEEDRPTIVDVGYDLPPMRLSIPVDEYIVDVAEDPDRDYYEFLSEPPVEPVERVYTIDEVRHSARLRDKVRRIDLDTITFATGSAEVSMSQAKTMRNVAEAMNKVLEKDPGETFFIEGHTDAVGADQSNLVLSDERAESVAVLLTEVYGIPAENLVTQGYGERFLKIRTDGPEQENRRVTIRRVTPLVRPVAQR	(UniMod:199)EEQQPAAEEGAPQQAEEQEPTR	EEQQPAAEEGAPQQAEEQEPTR	A	Q	151	172	44930	72545	41558.2	42802.5	83859.2	98016.1	101638	93956.4	0.00781914
	0.517903	-0.0958603	Hypothetical protein	Sinorhizobium_meliloti	SM2011_c00141	SM2011_c00141	MLKRKQRQAEEESQGQAEEQQPQAEEQQTPRKKRQQQAEEQPAAEESAPQQAEEEAPRRKKRQQQAEEQPAAEESAPQQAEEEAPRRKKRQQQAEEQPAAEESAPQQAEEEAPRRKKRQQQAEEQPAAEESAPQQAEEQEPTRKRRQQQAEEQQPAAEEGAPQQAEEQEPTRKRRQQQAEEQQQTDEQRAAEQPGAEPEGGTTVEQPATEAPAEQTGEGEQQPVPGAEPPATAEQQGEQPAGQPAPEVVDERSTEERQKIAEDPAASDDTVVLPVERGAAVLDSDKDADIAGGNQSRETRRKQREELRAKQESVEVPTDDASAQAAIPAEAREEIPQKIEAVLSEEGERVEEAPTFTVPQTTNIINNTVINNTVNNTTVNNTTENNVTEVRVVEEVDDRVILGVGDRIFVRGDDRPRLRRNSEESFYETLPRGRVRETIVRPGGYRIVTIYNEYGDILTRTRVDRGGEEYVMMYAPEYEEDRPTIVDVGYDLPPMRLSIPVDEYIVDVAEDPDRDYYEFLSEPPVEPVERVYTIDEVRHSARLRDKVRRIDLDTITFATGSAEVSMSQAKTMRNVAEAMNKVLEKDPGETFFIEGHTDAVGADQSNLVLSDERAESVAVLLTEVYGIPAENLVTQGYGERFLKIRTDGPEQENRRVTIRRVTPLVRPVAQR	(UniMod:199)EEQQPQAEEQQTPR	EEQQPQAEEQQTPR	A	Q	18	31	110088	141654	82564.8	132694	192379	214430	25775.3	209602	0.882342
	0.0829357	-0.910928	Hypothetical protein	Sinorhizobium_meliloti	SM2011_c00141	SM2011_c00141	MLKRKQRQAEEESQGQAEEQQPQAEEQQTPRKKRQQQAEEQPAAEESAPQQAEEEAPRRKKRQQQAEEQPAAEESAPQQAEEEAPRRKKRQQQAEEQPAAEESAPQQAEEEAPRRKKRQQQAEEQPAAEESAPQQAEEQEPTRKRRQQQAEEQQPAAEEGAPQQAEEQEPTRKRRQQQAEEQQQTDEQRAAEQPGAEPEGGTTVEQPATEAPAEQTGEGEQQPVPGAEPPATAEQQGEQPAGQPAPEVVDERSTEERQKIAEDPAASDDTVVLPVERGAAVLDSDKDADIAGGNQSRETRRKQREELRAKQESVEVPTDDASAQAAIPAEAREEIPQKIEAVLSEEGERVEEAPTFTVPQTTNIINNTVINNTVNNTTVNNTTENNVTEVRVVEEVDDRVILGVGDRIFVRGDDRPRLRRNSEESFYETLPRGRVRETIVRPGGYRIVTIYNEYGDILTRTRVDRGGEEYVMMYAPEYEEDRPTIVDVGYDLPPMRLSIPVDEYIVDVAEDPDRDYYEFLSEPPVEPVERVYTIDEVRHSARLRDKVRRIDLDTITFATGSAEVSMSQAKTMRNVAEAMNKVLEKDPGETFFIEGHTDAVGADQSNLVLSDERAESVAVLLTEVYGIPAENLVTQGYGERFLKIRTDGPEQENRRVTIRRVTPLVRPVAQR	(UniMod:199)EESAPQQAEEEAPR	EESAPQQAEEEAPR	A	A	45	58	670319	1.00898e+06	400974	656399	1.72262e+06	917276	1.58407e+06	888894	0.0335833
Depleted	0.0276922	-1.12008	Hypothetical protein	Sinorhizobium_meliloti	SM2011_c00141	SM2011_c00141	MLKRKQRQAEEESQGQAEEQQPQAEEQQTPRKKRQQQAEEQPAAEESAPQQAEEEAPRRKKRQQQAEEQPAAEESAPQQAEEEAPRRKKRQQQAEEQPAAEESAPQQAEEEAPRRKKRQQQAEEQPAAEESAPQQAEEQEPTRKRRQQQAEEQQPAAEEGAPQQAEEQEPTRKRRQQQAEEQQQTDEQRAAEQPGAEPEGGTTVEQPATEAPAEQTGEGEQQPVPGAEPPATAEQQGEQPAGQPAPEVVDERSTEERQKIAEDPAASDDTVVLPVERGAAVLDSDKDADIAGGNQSRETRRKQREELRAKQESVEVPTDDASAQAAIPAEAREEIPQKIEAVLSEEGERVEEAPTFTVPQTTNIINNTVINNTVNNTTVNNTTENNVTEVRVVEEVDDRVILGVGDRIFVRGDDRPRLRRNSEESFYETLPRGRVRETIVRPGGYRIVTIYNEYGDILTRTRVDRGGEEYVMMYAPEYEEDRPTIVDVGYDLPPMRLSIPVDEYIVDVAEDPDRDYYEFLSEPPVEPVERVYTIDEVRHSARLRDKVRRIDLDTITFATGSAEVSMSQAKTMRNVAEAMNKVLEKDPGETFFIEGHTDAVGADQSNLVLSDERAESVAVLLTEVYGIPAENLVTQGYGERFLKIRTDGPEQENRRVTIRRVTPLVRPVAQR	(UniMod:199)EESAPQQAEEQEPTR	EESAPQQAEEQEPTR	A	A	129	143	119391	240731	129553	186545	338845	400775	360841	316389	0.00416577
	0.0966663	-0.768681	Hypothetical protein	Sinorhizobium_meliloti	SM2011_c00141	SM2011_c00141	MLKRKQRQAEEESQGQAEEQQPQAEEQQTPRKKRQQQAEEQPAAEESAPQQAEEEAPRRKKRQQQAEEQPAAEESAPQQAEEEAPRRKKRQQQAEEQPAAEESAPQQAEEEAPRRKKRQQQAEEQPAAEESAPQQAEEQEPTRKRRQQQAEEQQPAAEEGAPQQAEEQEPTRKRRQQQAEEQQQTDEQRAAEQPGAEPEGGTTVEQPATEAPAEQTGEGEQQPVPGAEPPATAEQQGEQPAGQPAPEVVDERSTEERQKIAEDPAASDDTVVLPVERGAAVLDSDKDADIAGGNQSRETRRKQREELRAKQESVEVPTDDASAQAAIPAEAREEIPQKIEAVLSEEGERVEEAPTFTVPQTTNIINNTVINNTVNNTTVNNTTENNVTEVRVVEEVDDRVILGVGDRIFVRGDDRPRLRRNSEESFYETLPRGRVRETIVRPGGYRIVTIYNEYGDILTRTRVDRGGEEYVMMYAPEYEEDRPTIVDVGYDLPPMRLSIPVDEYIVDVAEDPDRDYYEFLSEPPVEPVERVYTIDEVRHSARLRDKVRRIDLDTITFATGSAEVSMSQAKTMRNVAEAMNKVLEKDPGETFFIEGHTDAVGADQSNLVLSDERAESVAVLLTEVYGIPAENLVTQGYGERFLKIRTDGPEQENRRVTIRRVTPLVRPVAQR	(UniMod:199)EGAPQQAEEQEPTR	EGAPQQAEEQEPTR	E	A	159	172	50900.9	93423.2	52277.5	85989.5	133186	156812	84958.7	101503	0.0438633
Depleted	0.0232534	-1.6428	Hypothetical protein	Sinorhizobium_meliloti	SM2011_c00141	SM2011_c00141	MLKRKQRQAEEESQGQAEEQQPQAEEQQTPRKKRQQQAEEQPAAEESAPQQAEEEAPRRKKRQQQAEEQPAAEESAPQQAEEEAPRRKKRQQQAEEQPAAEESAPQQAEEEAPRRKKRQQQAEEQPAAEESAPQQAEEQEPTRKRRQQQAEEQQPAAEEGAPQQAEEQEPTRKRRQQQAEEQQQTDEQRAAEQPGAEPEGGTTVEQPATEAPAEQTGEGEQQPVPGAEPPATAEQQGEQPAGQPAPEVVDERSTEERQKIAEDPAASDDTVVLPVERGAAVLDSDKDADIAGGNQSRETRRKQREELRAKQESVEVPTDDASAQAAIPAEAREEIPQKIEAVLSEEGERVEEAPTFTVPQTTNIINNTVINNTVNNTTVNNTTENNVTEVRVVEEVDDRVILGVGDRIFVRGDDRPRLRRNSEESFYETLPRGRVRETIVRPGGYRIVTIYNEYGDILTRTRVDRGGEEYVMMYAPEYEEDRPTIVDVGYDLPPMRLSIPVDEYIVDVAEDPDRDYYEFLSEPPVEPVERVYTIDEVRHSARLRDKVRRIDLDTITFATGSAEVSMSQAKTMRNVAEAMNKVLEKDPGETFFIEGHTDAVGADQSNLVLSDERAESVAVLLTEVYGIPAENLVTQGYGERFLKIRTDGPEQENRRVTIRRVTPLVRPVAQR	(UniMod:199)EQQGEQPAGQPAPEVVDER	EQQGEQPAGQPAPEVVDER	A	T	234	252		22162.8		31308.3	115982	75054.4	85651	61403.9	0.00307369
	0.11781	-1.03926	Hypothetical protein	Sinorhizobium_meliloti	SM2011_c00141	SM2011_c00141	MLKRKQRQAEEESQGQAEEQQPQAEEQQTPRKKRQQQAEEQPAAEESAPQQAEEEAPRRKKRQQQAEEQPAAEESAPQQAEEEAPRRKKRQQQAEEQPAAEESAPQQAEEEAPRRKKRQQQAEEQPAAEESAPQQAEEQEPTRKRRQQQAEEQQPAAEEGAPQQAEEQEPTRKRRQQQAEEQQQTDEQRAAEQPGAEPEGGTTVEQPATEAPAEQTGEGEQQPVPGAEPPATAEQQGEQPAGQPAPEVVDERSTEERQKIAEDPAASDDTVVLPVERGAAVLDSDKDADIAGGNQSRETRRKQREELRAKQESVEVPTDDASAQAAIPAEAREEIPQKIEAVLSEEGERVEEAPTFTVPQTTNIINNTVINNTVNNTTVNNTTENNVTEVRVVEEVDDRVILGVGDRIFVRGDDRPRLRRNSEESFYETLPRGRVRETIVRPGGYRIVTIYNEYGDILTRTRVDRGGEEYVMMYAPEYEEDRPTIVDVGYDLPPMRLSIPVDEYIVDVAEDPDRDYYEFLSEPPVEPVERVYTIDEVRHSARLRDKVRRIDLDTITFATGSAEVSMSQAKTMRNVAEAMNKVLEKDPGETFFIEGHTDAVGADQSNLVLSDERAESVAVLLTEVYGIPAENLVTQGYGERFLKIRTDGPEQENRRVTIRRVTPLVRPVAQR	(UniMod:199)EQQPAAEEGAPQQAEEQEPTR	EQQPAAEEGAPQQAEEQEPTR	E	A	152	172	6919.13	8881.47	12512.1		30781.7	8716.46	15032.8	31155.9	0.064149
Depleted	0.0232534	-1.06576	Hypothetical protein	Sinorhizobium_meliloti	SM2011_c00141	SM2011_c00141	MLKRKQRQAEEESQGQAEEQQPQAEEQQTPRKKRQQQAEEQPAAEESAPQQAEEEAPRRKKRQQQAEEQPAAEESAPQQAEEEAPRRKKRQQQAEEQPAAEESAPQQAEEEAPRRKKRQQQAEEQPAAEESAPQQAEEQEPTRKRRQQQAEEQQPAAEEGAPQQAEEQEPTRKRRQQQAEEQQQTDEQRAAEQPGAEPEGGTTVEQPATEAPAEQTGEGEQQPVPGAEPPATAEQQGEQPAGQPAPEVVDERSTEERQKIAEDPAASDDTVVLPVERGAAVLDSDKDADIAGGNQSRETRRKQREELRAKQESVEVPTDDASAQAAIPAEAREEIPQKIEAVLSEEGERVEEAPTFTVPQTTNIINNTVINNTVNNTTVNNTTENNVTEVRVVEEVDDRVILGVGDRIFVRGDDRPRLRRNSEESFYETLPRGRVRETIVRPGGYRIVTIYNEYGDILTRTRVDRGGEEYVMMYAPEYEEDRPTIVDVGYDLPPMRLSIPVDEYIVDVAEDPDRDYYEFLSEPPVEPVERVYTIDEVRHSARLRDKVRRIDLDTITFATGSAEVSMSQAKTMRNVAEAMNKVLEKDPGETFFIEGHTDAVGADQSNLVLSDERAESVAVLLTEVYGIPAENLVTQGYGERFLKIRTDGPEQENRRVTIRRVTPLVRPVAQR	(UniMod:199)ESAPQQAEEEAPR	ESAPQQAEEEAPR	E	A	46	58	123246	139966	136900	99579.5	268648	200311	317646	264145	0.00307175
Depleted	0.00726585	-1.8267	Hypothetical protein	Sinorhizobium_meliloti	SM2011_c00141	SM2011_c00141	MLKRKQRQAEEESQGQAEEQQPQAEEQQTPRKKRQQQAEEQPAAEESAPQQAEEEAPRRKKRQQQAEEQPAAEESAPQQAEEEAPRRKKRQQQAEEQPAAEESAPQQAEEEAPRRKKRQQQAEEQPAAEESAPQQAEEQEPTRKRRQQQAEEQQPAAEEGAPQQAEEQEPTRKRRQQQAEEQQQTDEQRAAEQPGAEPEGGTTVEQPATEAPAEQTGEGEQQPVPGAEPPATAEQQGEQPAGQPAPEVVDERSTEERQKIAEDPAASDDTVVLPVERGAAVLDSDKDADIAGGNQSRETRRKQREELRAKQESVEVPTDDASAQAAIPAEAREEIPQKIEAVLSEEGERVEEAPTFTVPQTTNIINNTVINNTVNNTTVNNTTENNVTEVRVVEEVDDRVILGVGDRIFVRGDDRPRLRRNSEESFYETLPRGRVRETIVRPGGYRIVTIYNEYGDILTRTRVDRGGEEYVMMYAPEYEEDRPTIVDVGYDLPPMRLSIPVDEYIVDVAEDPDRDYYEFLSEPPVEPVERVYTIDEVRHSARLRDKVRRIDLDTITFATGSAEVSMSQAKTMRNVAEAMNKVLEKDPGETFFIEGHTDAVGADQSNLVLSDERAESVAVLLTEVYGIPAENLVTQGYGERFLKIRTDGPEQENRRVTIRRVTPLVRPVAQR	(UniMod:199)GAEPPATAEQQGEQPAGQPAPEVVDER	GAEPPATAEQQGEQPAGQPAPEVVDER	P	V	226	252	107556	210709	234062	141023	667783	433453	715447	571936	0.000247272
	0.333521	-0.930577	Hypothetical protein	Sinorhizobium_meliloti	SM2011_c00141	SM2011_c00141	MLKRKQRQAEEESQGQAEEQQPQAEEQQTPRKKRQQQAEEQPAAEESAPQQAEEEAPRRKKRQQQAEEQPAAEESAPQQAEEEAPRRKKRQQQAEEQPAAEESAPQQAEEEAPRRKKRQQQAEEQPAAEESAPQQAEEQEPTRKRRQQQAEEQQPAAEEGAPQQAEEQEPTRKRRQQQAEEQQQTDEQRAAEQPGAEPEGGTTVEQPATEAPAEQTGEGEQQPVPGAEPPATAEQQGEQPAGQPAPEVVDERSTEERQKIAEDPAASDDTVVLPVERGAAVLDSDKDADIAGGNQSRETRRKQREELRAKQESVEVPTDDASAQAAIPAEAREEIPQKIEAVLSEEGERVEEAPTFTVPQTTNIINNTVINNTVNNTTVNNTTENNVTEVRVVEEVDDRVILGVGDRIFVRGDDRPRLRRNSEESFYETLPRGRVRETIVRPGGYRIVTIYNEYGDILTRTRVDRGGEEYVMMYAPEYEEDRPTIVDVGYDLPPMRLSIPVDEYIVDVAEDPDRDYYEFLSEPPVEPVERVYTIDEVRHSARLRDKVRRIDLDTITFATGSAEVSMSQAKTMRNVAEAMNKVLEKDPGETFFIEGHTDAVGADQSNLVLSDERAESVAVLLTEVYGIPAENLVTQGYGERFLKIRTDGPEQENRRVTIRRVTPLVRPVAQR	(UniMod:199)GAPQQAEEQEPTR	GAPQQAEEQEPTR	E	E	160	172	76632.6	54685.6	115520	144288	525186	232984	12978.2	580559	0.386924
Depleted	0.0280568	-1.34808	Hypothetical protein	Sinorhizobium_meliloti	SM2011_c00141	SM2011_c00141	MLKRKQRQAEEESQGQAEEQQPQAEEQQTPRKKRQQQAEEQPAAEESAPQQAEEEAPRRKKRQQQAEEQPAAEESAPQQAEEEAPRRKKRQQQAEEQPAAEESAPQQAEEEAPRRKKRQQQAEEQPAAEESAPQQAEEQEPTRKRRQQQAEEQQPAAEEGAPQQAEEQEPTRKRRQQQAEEQQQTDEQRAAEQPGAEPEGGTTVEQPATEAPAEQTGEGEQQPVPGAEPPATAEQQGEQPAGQPAPEVVDERSTEERQKIAEDPAASDDTVVLPVERGAAVLDSDKDADIAGGNQSRETRRKQREELRAKQESVEVPTDDASAQAAIPAEAREEIPQKIEAVLSEEGERVEEAPTFTVPQTTNIINNTVINNTVNNTTVNNTTENNVTEVRVVEEVDDRVILGVGDRIFVRGDDRPRLRRNSEESFYETLPRGRVRETIVRPGGYRIVTIYNEYGDILTRTRVDRGGEEYVMMYAPEYEEDRPTIVDVGYDLPPMRLSIPVDEYIVDVAEDPDRDYYEFLSEPPVEPVERVYTIDEVRHSARLRDKVRRIDLDTITFATGSAEVSMSQAKTMRNVAEAMNKVLEKDPGETFFIEGHTDAVGADQSNLVLSDERAESVAVLLTEVYGIPAENLVTQGYGERFLKIRTDGPEQENRRVTIRRVTPLVRPVAQR	(UniMod:199)GQAEEQQPQAEEQQTPR	GQAEEQQPQAEEQQTPR	Q	S	15	31	11990.5	18909.6	7276.43	15084.2	43339.3	21315.1	30197.4	37469.1	0.0042869
Depleted	0.00838968	-2.15943	Hypothetical protein	Sinorhizobium_meliloti	SM2011_c00141	SM2011_c00141	MLKRKQRQAEEESQGQAEEQQPQAEEQQTPRKKRQQQAEEQPAAEESAPQQAEEEAPRRKKRQQQAEEQPAAEESAPQQAEEEAPRRKKRQQQAEEQPAAEESAPQQAEEEAPRRKKRQQQAEEQPAAEESAPQQAEEQEPTRKRRQQQAEEQQPAAEEGAPQQAEEQEPTRKRRQQQAEEQQQTDEQRAAEQPGAEPEGGTTVEQPATEAPAEQTGEGEQQPVPGAEPPATAEQQGEQPAGQPAPEVVDERSTEERQKIAEDPAASDDTVVLPVERGAAVLDSDKDADIAGGNQSRETRRKQREELRAKQESVEVPTDDASAQAAIPAEAREEIPQKIEAVLSEEGERVEEAPTFTVPQTTNIINNTVINNTVNNTTVNNTTENNVTEVRVVEEVDDRVILGVGDRIFVRGDDRPRLRRNSEESFYETLPRGRVRETIVRPGGYRIVTIYNEYGDILTRTRVDRGGEEYVMMYAPEYEEDRPTIVDVGYDLPPMRLSIPVDEYIVDVAEDPDRDYYEFLSEPPVEPVERVYTIDEVRHSARLRDKVRRIDLDTITFATGSAEVSMSQAKTMRNVAEAMNKVLEKDPGETFFIEGHTDAVGADQSNLVLSDERAESVAVLLTEVYGIPAENLVTQGYGERFLKIRTDGPEQENRRVTIRRVTPLVRPVAQR	(UniMod:199)K(UniMod:199)RQQQAEEQPAAEESAPQQAEEEAPR	KRQQQAEEQPAAEESAPQQAEEEAPR	K	R	33	58			12129.9	10110	39121.9	64173.9	49484.4	48215.6	0.000310345
Depleted	0.0057807	-2.22498	Hypothetical protein	Sinorhizobium_meliloti	SM2011_c00141	SM2011_c00141	MLKRKQRQAEEESQGQAEEQQPQAEEQQTPRKKRQQQAEEQPAAEESAPQQAEEEAPRRKKRQQQAEEQPAAEESAPQQAEEEAPRRKKRQQQAEEQPAAEESAPQQAEEEAPRRKKRQQQAEEQPAAEESAPQQAEEQEPTRKRRQQQAEEQQPAAEEGAPQQAEEQEPTRKRRQQQAEEQQQTDEQRAAEQPGAEPEGGTTVEQPATEAPAEQTGEGEQQPVPGAEPPATAEQQGEQPAGQPAPEVVDERSTEERQKIAEDPAASDDTVVLPVERGAAVLDSDKDADIAGGNQSRETRRKQREELRAKQESVEVPTDDASAQAAIPAEAREEIPQKIEAVLSEEGERVEEAPTFTVPQTTNIINNTVINNTVNNTTVNNTTENNVTEVRVVEEVDDRVILGVGDRIFVRGDDRPRLRRNSEESFYETLPRGRVRETIVRPGGYRIVTIYNEYGDILTRTRVDRGGEEYVMMYAPEYEEDRPTIVDVGYDLPPMRLSIPVDEYIVDVAEDPDRDYYEFLSEPPVEPVERVYTIDEVRHSARLRDKVRRIDLDTITFATGSAEVSMSQAKTMRNVAEAMNKVLEKDPGETFFIEGHTDAVGADQSNLVLSDERAESVAVLLTEVYGIPAENLVTQGYGERFLKIRTDGPEQENRRVTIRRVTPLVRPVAQR	(UniMod:199)K(UniMod:199)RQQQAEEQPAAEESAPQQAEEQEPTR	KRQQQAEEQPAAEESAPQQAEEQEPTR	K	R	117	143			10490	10977.4	42177.7	50110.8	56244.7	53284.3	0.000156813
Depleted	0.0032031	-3.20009	Hypothetical protein	Sinorhizobium_meliloti	SM2011_c00141	SM2011_c00141	MLKRKQRQAEEESQGQAEEQQPQAEEQQTPRKKRQQQAEEQPAAEESAPQQAEEEAPRRKKRQQQAEEQPAAEESAPQQAEEEAPRRKKRQQQAEEQPAAEESAPQQAEEEAPRRKKRQQQAEEQPAAEESAPQQAEEQEPTRKRRQQQAEEQQPAAEEGAPQQAEEQEPTRKRRQQQAEEQQQTDEQRAAEQPGAEPEGGTTVEQPATEAPAEQTGEGEQQPVPGAEPPATAEQQGEQPAGQPAPEVVDERSTEERQKIAEDPAASDDTVVLPVERGAAVLDSDKDADIAGGNQSRETRRKQREELRAKQESVEVPTDDASAQAAIPAEAREEIPQKIEAVLSEEGERVEEAPTFTVPQTTNIINNTVINNTVNNTTVNNTTENNVTEVRVVEEVDDRVILGVGDRIFVRGDDRPRLRRNSEESFYETLPRGRVRETIVRPGGYRIVTIYNEYGDILTRTRVDRGGEEYVMMYAPEYEEDRPTIVDVGYDLPPMRLSIPVDEYIVDVAEDPDRDYYEFLSEPPVEPVERVYTIDEVRHSARLRDKVRRIDLDTITFATGSAEVSMSQAKTMRNVAEAMNKVLEKDPGETFFIEGHTDAVGADQSNLVLSDERAESVAVLLTEVYGIPAENLVTQGYGERFLKIRTDGPEQENRRVTIRRVTPLVRPVAQR	(UniMod:199)NTTENNVTEVR	NTTENNVTEVR	N	V	381	391			7076.33	6462.69	84241.1	38824.6	74501.3	61226.2	4.52192e-05
	0.312432	-0.689305	Hypothetical protein	Sinorhizobium_meliloti	SM2011_c00141	SM2011_c00141	MLKRKQRQAEEESQGQAEEQQPQAEEQQTPRKKRQQQAEEQPAAEESAPQQAEEEAPRRKKRQQQAEEQPAAEESAPQQAEEEAPRRKKRQQQAEEQPAAEESAPQQAEEEAPRRKKRQQQAEEQPAAEESAPQQAEEQEPTRKRRQQQAEEQQPAAEEGAPQQAEEQEPTRKRRQQQAEEQQQTDEQRAAEQPGAEPEGGTTVEQPATEAPAEQTGEGEQQPVPGAEPPATAEQQGEQPAGQPAPEVVDERSTEERQKIAEDPAASDDTVVLPVERGAAVLDSDKDADIAGGNQSRETRRKQREELRAKQESVEVPTDDASAQAAIPAEAREEIPQKIEAVLSEEGERVEEAPTFTVPQTTNIINNTVINNTVNNTTVNNTTENNVTEVRVVEEVDDRVILGVGDRIFVRGDDRPRLRRNSEESFYETLPRGRVRETIVRPGGYRIVTIYNEYGDILTRTRVDRGGEEYVMMYAPEYEEDRPTIVDVGYDLPPMRLSIPVDEYIVDVAEDPDRDYYEFLSEPPVEPVERVYTIDEVRHSARLRDKVRRIDLDTITFATGSAEVSMSQAKTMRNVAEAMNKVLEKDPGETFFIEGHTDAVGADQSNLVLSDERAESVAVLLTEVYGIPAENLVTQGYGERFLKIRTDGPEQENRRVTIRRVTPLVRPVAQR	(UniMod:199)P(-16.0282)AAEESAPQQAEEEAPRR	PAAEESAPQQAEEEAPRR	Q	E	42	59	210810	254202	46594.1	77086.2	470324	310939	64206	138591	0.346719
	0.128373	-1.0064	Hypothetical protein	Sinorhizobium_meliloti	SM2011_c00141	SM2011_c00141	MLKRKQRQAEEESQGQAEEQQPQAEEQQTPRKKRQQQAEEQPAAEESAPQQAEEEAPRRKKRQQQAEEQPAAEESAPQQAEEEAPRRKKRQQQAEEQPAAEESAPQQAEEEAPRRKKRQQQAEEQPAAEESAPQQAEEQEPTRKRRQQQAEEQQPAAEEGAPQQAEEQEPTRKRRQQQAEEQQQTDEQRAAEQPGAEPEGGTTVEQPATEAPAEQTGEGEQQPVPGAEPPATAEQQGEQPAGQPAPEVVDERSTEERQKIAEDPAASDDTVVLPVERGAAVLDSDKDADIAGGNQSRETRRKQREELRAKQESVEVPTDDASAQAAIPAEAREEIPQKIEAVLSEEGERVEEAPTFTVPQTTNIINNTVINNTVNNTTVNNTTENNVTEVRVVEEVDDRVILGVGDRIFVRGDDRPRLRRNSEESFYETLPRGRVRETIVRPGGYRIVTIYNEYGDILTRTRVDRGGEEYVMMYAPEYEEDRPTIVDVGYDLPPMRLSIPVDEYIVDVAEDPDRDYYEFLSEPPVEPVERVYTIDEVRHSARLRDKVRRIDLDTITFATGSAEVSMSQAKTMRNVAEAMNKVLEKDPGETFFIEGHTDAVGADQSNLVLSDERAESVAVLLTEVYGIPAENLVTQGYGERFLKIRTDGPEQENRRVTIRRVTPLVRPVAQR	(UniMod:199)P(-16.0282)QQAEEEAPR	PQQAEEEAPR	A	S	49	58		16211.8		13502.3		36454.6		24232.6	0.0748174
	0.113504	-1.00479	Hypothetical protein	Sinorhizobium_meliloti	SM2011_c00141	SM2011_c00141	MLKRKQRQAEEESQGQAEEQQPQAEEQQTPRKKRQQQAEEQPAAEESAPQQAEEEAPRRKKRQQQAEEQPAAEESAPQQAEEEAPRRKKRQQQAEEQPAAEESAPQQAEEEAPRRKKRQQQAEEQPAAEESAPQQAEEQEPTRKRRQQQAEEQQPAAEEGAPQQAEEQEPTRKRRQQQAEEQQQTDEQRAAEQPGAEPEGGTTVEQPATEAPAEQTGEGEQQPVPGAEPPATAEQQGEQPAGQPAPEVVDERSTEERQKIAEDPAASDDTVVLPVERGAAVLDSDKDADIAGGNQSRETRRKQREELRAKQESVEVPTDDASAQAAIPAEAREEIPQKIEAVLSEEGERVEEAPTFTVPQTTNIINNTVINNTVNNTTVNNTTENNVTEVRVVEEVDDRVILGVGDRIFVRGDDRPRLRRNSEESFYETLPRGRVRETIVRPGGYRIVTIYNEYGDILTRTRVDRGGEEYVMMYAPEYEEDRPTIVDVGYDLPPMRLSIPVDEYIVDVAEDPDRDYYEFLSEPPVEPVERVYTIDEVRHSARLRDKVRRIDLDTITFATGSAEVSMSQAKTMRNVAEAMNKVLEKDPGETFFIEGHTDAVGADQSNLVLSDERAESVAVLLTEVYGIPAENLVTQGYGERFLKIRTDGPEQENRRVTIRRVTPLVRPVAQR	(UniMod:199)P(-16.0282)QQAEEQEPTR	PQQAEEQEPTR	A	S	133	143		8225.77		8848.72		16569.8		17688.1	0.0596729
Depleted	0.0482013	-1.63312	Hypothetical protein	Sinorhizobium_meliloti	SM2011_c00141	SM2011_c00141	MLKRKQRQAEEESQGQAEEQQPQAEEQQTPRKKRQQQAEEQPAAEESAPQQAEEEAPRRKKRQQQAEEQPAAEESAPQQAEEEAPRRKKRQQQAEEQPAAEESAPQQAEEEAPRRKKRQQQAEEQPAAEESAPQQAEEQEPTRKRRQQQAEEQQPAAEEGAPQQAEEQEPTRKRRQQQAEEQQQTDEQRAAEQPGAEPEGGTTVEQPATEAPAEQTGEGEQQPVPGAEPPATAEQQGEQPAGQPAPEVVDERSTEERQKIAEDPAASDDTVVLPVERGAAVLDSDKDADIAGGNQSRETRRKQREELRAKQESVEVPTDDASAQAAIPAEAREEIPQKIEAVLSEEGERVEEAPTFTVPQTTNIINNTVINNTVNNTTVNNTTENNVTEVRVVEEVDDRVILGVGDRIFVRGDDRPRLRRNSEESFYETLPRGRVRETIVRPGGYRIVTIYNEYGDILTRTRVDRGGEEYVMMYAPEYEEDRPTIVDVGYDLPPMRLSIPVDEYIVDVAEDPDRDYYEFLSEPPVEPVERVYTIDEVRHSARLRDKVRRIDLDTITFATGSAEVSMSQAKTMRNVAEAMNKVLEKDPGETFFIEGHTDAVGADQSNLVLSDERAESVAVLLTEVYGIPAENLVTQGYGERFLKIRTDGPEQENRRVTIRRVTPLVRPVAQR	(UniMod:199)Q(-49.0829)AEEQPAAEESAPQQAEEEAPR	QAEEQPAAEESAPQQAEEEAPR	Q	Q	37	58	650515	89864.6	334574	464995	950758	1.04675e+06	963202	878272	0.0115684
Depleted	0.0157427	-2.05048	Hypothetical protein	Sinorhizobium_meliloti	SM2011_c00141	SM2011_c00141	MLKRKQRQAEEESQGQAEEQQPQAEEQQTPRKKRQQQAEEQPAAEESAPQQAEEEAPRRKKRQQQAEEQPAAEESAPQQAEEEAPRRKKRQQQAEEQPAAEESAPQQAEEEAPRRKKRQQQAEEQPAAEESAPQQAEEQEPTRKRRQQQAEEQQPAAEEGAPQQAEEQEPTRKRRQQQAEEQQQTDEQRAAEQPGAEPEGGTTVEQPATEAPAEQTGEGEQQPVPGAEPPATAEQQGEQPAGQPAPEVVDERSTEERQKIAEDPAASDDTVVLPVERGAAVLDSDKDADIAGGNQSRETRRKQREELRAKQESVEVPTDDASAQAAIPAEAREEIPQKIEAVLSEEGERVEEAPTFTVPQTTNIINNTVINNTVNNTTVNNTTENNVTEVRVVEEVDDRVILGVGDRIFVRGDDRPRLRRNSEESFYETLPRGRVRETIVRPGGYRIVTIYNEYGDILTRTRVDRGGEEYVMMYAPEYEEDRPTIVDVGYDLPPMRLSIPVDEYIVDVAEDPDRDYYEFLSEPPVEPVERVYTIDEVRHSARLRDKVRRIDLDTITFATGSAEVSMSQAKTMRNVAEAMNKVLEKDPGETFFIEGHTDAVGADQSNLVLSDERAESVAVLLTEVYGIPAENLVTQGYGERFLKIRTDGPEQENRRVTIRRVTPLVRPVAQR	(UniMod:199)Q(-49.0829)AEEQQPAAEEGAPQQAEEQEPTR	QAEEQQPAAEEGAPQQAEEQEPTR	Q	Q	149	172	19460.9	29268	5841.26	14503.8	76938.1	54116.9	74410.2	45862.5	0.0012268
Depleted	0.0150636	-1.44074	Hypothetical protein	Sinorhizobium_meliloti	SM2011_c00141	SM2011_c00141	MLKRKQRQAEEESQGQAEEQQPQAEEQQTPRKKRQQQAEEQPAAEESAPQQAEEEAPRRKKRQQQAEEQPAAEESAPQQAEEEAPRRKKRQQQAEEQPAAEESAPQQAEEEAPRRKKRQQQAEEQPAAEESAPQQAEEQEPTRKRRQQQAEEQQPAAEEGAPQQAEEQEPTRKRRQQQAEEQQQTDEQRAAEQPGAEPEGGTTVEQPATEAPAEQTGEGEQQPVPGAEPPATAEQQGEQPAGQPAPEVVDERSTEERQKIAEDPAASDDTVVLPVERGAAVLDSDKDADIAGGNQSRETRRKQREELRAKQESVEVPTDDASAQAAIPAEAREEIPQKIEAVLSEEGERVEEAPTFTVPQTTNIINNTVINNTVNNTTVNNTTENNVTEVRVVEEVDDRVILGVGDRIFVRGDDRPRLRRNSEESFYETLPRGRVRETIVRPGGYRIVTIYNEYGDILTRTRVDRGGEEYVMMYAPEYEEDRPTIVDVGYDLPPMRLSIPVDEYIVDVAEDPDRDYYEFLSEPPVEPVERVYTIDEVRHSARLRDKVRRIDLDTITFATGSAEVSMSQAKTMRNVAEAMNKVLEKDPGETFFIEGHTDAVGADQSNLVLSDERAESVAVLLTEVYGIPAENLVTQGYGERFLKIRTDGPEQENRRVTIRRVTPLVRPVAQR	(UniMod:199)Q(-49.0829)QAEEQPAAEESAPQQAEEEAPR	QQAEEQPAAEESAPQQAEEEAPR	Q	R	36	58	35351.6	34928.9	69447	33608	126169	95805	127229	101763	0.00101159
Depleted	0.0361345	-1.36135	Hypothetical protein	Sinorhizobium_meliloti	SM2011_c00141	SM2011_c00141	MLKRKQRQAEEESQGQAEEQQPQAEEQQTPRKKRQQQAEEQPAAEESAPQQAEEEAPRRKKRQQQAEEQPAAEESAPQQAEEEAPRRKKRQQQAEEQPAAEESAPQQAEEEAPRRKKRQQQAEEQPAAEESAPQQAEEQEPTRKRRQQQAEEQQPAAEEGAPQQAEEQEPTRKRRQQQAEEQQQTDEQRAAEQPGAEPEGGTTVEQPATEAPAEQTGEGEQQPVPGAEPPATAEQQGEQPAGQPAPEVVDERSTEERQKIAEDPAASDDTVVLPVERGAAVLDSDKDADIAGGNQSRETRRKQREELRAKQESVEVPTDDASAQAAIPAEAREEIPQKIEAVLSEEGERVEEAPTFTVPQTTNIINNTVINNTVNNTTVNNTTENNVTEVRVVEEVDDRVILGVGDRIFVRGDDRPRLRRNSEESFYETLPRGRVRETIVRPGGYRIVTIYNEYGDILTRTRVDRGGEEYVMMYAPEYEEDRPTIVDVGYDLPPMRLSIPVDEYIVDVAEDPDRDYYEFLSEPPVEPVERVYTIDEVRHSARLRDKVRRIDLDTITFATGSAEVSMSQAKTMRNVAEAMNKVLEKDPGETFFIEGHTDAVGADQSNLVLSDERAESVAVLLTEVYGIPAENLVTQGYGERFLKIRTDGPEQENRRVTIRRVTPLVRPVAQR	(UniMod:199)Q(-49.0829)QAEEQPAAEESAPQQAEEQEPTR	QQAEEQPAAEESAPQQAEEQEPTR	Q	R	120	143	34466.4	11259.7	18491.3	11025.5	59472.3	36622.4	37762.2	41917.2	0.00636252
Depleted	0.0379407	-2.47264	Hypothetical protein	Sinorhizobium_meliloti	SM2011_c00141	SM2011_c00141	MLKRKQRQAEEESQGQAEEQQPQAEEQQTPRKKRQQQAEEQPAAEESAPQQAEEEAPRRKKRQQQAEEQPAAEESAPQQAEEEAPRRKKRQQQAEEQPAAEESAPQQAEEEAPRRKKRQQQAEEQPAAEESAPQQAEEQEPTRKRRQQQAEEQQPAAEEGAPQQAEEQEPTRKRRQQQAEEQQQTDEQRAAEQPGAEPEGGTTVEQPATEAPAEQTGEGEQQPVPGAEPPATAEQQGEQPAGQPAPEVVDERSTEERQKIAEDPAASDDTVVLPVERGAAVLDSDKDADIAGGNQSRETRRKQREELRAKQESVEVPTDDASAQAAIPAEAREEIPQKIEAVLSEEGERVEEAPTFTVPQTTNIINNTVINNTVNNTTVNNTTENNVTEVRVVEEVDDRVILGVGDRIFVRGDDRPRLRRNSEESFYETLPRGRVRETIVRPGGYRIVTIYNEYGDILTRTRVDRGGEEYVMMYAPEYEEDRPTIVDVGYDLPPMRLSIPVDEYIVDVAEDPDRDYYEFLSEPPVEPVERVYTIDEVRHSARLRDKVRRIDLDTITFATGSAEVSMSQAKTMRNVAEAMNKVLEKDPGETFFIEGHTDAVGADQSNLVLSDERAESVAVLLTEVYGIPAENLVTQGYGERFLKIRTDGPEQENRRVTIRRVTPLVRPVAQR	(UniMod:199)Q(-49.0829)QAEEQQQTDEQR	QQAEEQQQTDEQR	Q	R	177	189		9446.99		3012.67		27466.8		31923.7	0.00717851
Depleted	0.00475333	-2.21597	Hypothetical protein	Sinorhizobium_meliloti	SM2011_c00141	SM2011_c00141	MLKRKQRQAEEESQGQAEEQQPQAEEQQTPRKKRQQQAEEQPAAEESAPQQAEEEAPRRKKRQQQAEEQPAAEESAPQQAEEEAPRRKKRQQQAEEQPAAEESAPQQAEEEAPRRKKRQQQAEEQPAAEESAPQQAEEQEPTRKRRQQQAEEQQPAAEEGAPQQAEEQEPTRKRRQQQAEEQQQTDEQRAAEQPGAEPEGGTTVEQPATEAPAEQTGEGEQQPVPGAEPPATAEQQGEQPAGQPAPEVVDERSTEERQKIAEDPAASDDTVVLPVERGAAVLDSDKDADIAGGNQSRETRRKQREELRAKQESVEVPTDDASAQAAIPAEAREEIPQKIEAVLSEEGERVEEAPTFTVPQTTNIINNTVINNTVNNTTVNNTTENNVTEVRVVEEVDDRVILGVGDRIFVRGDDRPRLRRNSEESFYETLPRGRVRETIVRPGGYRIVTIYNEYGDILTRTRVDRGGEEYVMMYAPEYEEDRPTIVDVGYDLPPMRLSIPVDEYIVDVAEDPDRDYYEFLSEPPVEPVERVYTIDEVRHSARLRDKVRRIDLDTITFATGSAEVSMSQAKTMRNVAEAMNKVLEKDPGETFFIEGHTDAVGADQSNLVLSDERAESVAVLLTEVYGIPAENLVTQGYGERFLKIRTDGPEQENRRVTIRRVTPLVRPVAQR	(UniMod:199)Q(-49.0829)QGEQPAGQPAPEVVDER	QQGEQPAGQPAPEVVDER	E	A	235	252	30188.6	64095.8	76737.2	34795.3	286772	195442	237972	180471	0.00010392
Depleted	0.0209709	-1.10384	Hypothetical protein	Sinorhizobium_meliloti	SM2011_c00141	SM2011_c00141	MLKRKQRQAEEESQGQAEEQQPQAEEQQTPRKKRQQQAEEQPAAEESAPQQAEEEAPRRKKRQQQAEEQPAAEESAPQQAEEEAPRRKKRQQQAEEQPAAEESAPQQAEEEAPRRKKRQQQAEEQPAAEESAPQQAEEQEPTRKRRQQQAEEQQPAAEEGAPQQAEEQEPTRKRRQQQAEEQQQTDEQRAAEQPGAEPEGGTTVEQPATEAPAEQTGEGEQQPVPGAEPPATAEQQGEQPAGQPAPEVVDERSTEERQKIAEDPAASDDTVVLPVERGAAVLDSDKDADIAGGNQSRETRRKQREELRAKQESVEVPTDDASAQAAIPAEAREEIPQKIEAVLSEEGERVEEAPTFTVPQTTNIINNTVINNTVNNTTVNNTTENNVTEVRVVEEVDDRVILGVGDRIFVRGDDRPRLRRNSEESFYETLPRGRVRETIVRPGGYRIVTIYNEYGDILTRTRVDRGGEEYVMMYAPEYEEDRPTIVDVGYDLPPMRLSIPVDEYIVDVAEDPDRDYYEFLSEPPVEPVERVYTIDEVRHSARLRDKVRRIDLDTITFATGSAEVSMSQAKTMRNVAEAMNKVLEKDPGETFFIEGHTDAVGADQSNLVLSDERAESVAVLLTEVYGIPAENLVTQGYGERFLKIRTDGPEQENRRVTIRRVTPLVRPVAQR	(UniMod:199)QGQAEEQQPQAEEQQTPR	QGQAEEQQPQAEEQQTPR	S	E	14	31	8475.63	13812.8	11271.2	8663.34	23133.9	20549.9	21982.7	23341.5	0.0023463
Depleted	0.0422585	-0.882542	Hypothetical protein	Sinorhizobium_meliloti	SM2011_c00141	SM2011_c00141	MLKRKQRQAEEESQGQAEEQQPQAEEQQTPRKKRQQQAEEQPAAEESAPQQAEEEAPRRKKRQQQAEEQPAAEESAPQQAEEEAPRRKKRQQQAEEQPAAEESAPQQAEEEAPRRKKRQQQAEEQPAAEESAPQQAEEQEPTRKRRQQQAEEQQPAAEEGAPQQAEEQEPTRKRRQQQAEEQQQTDEQRAAEQPGAEPEGGTTVEQPATEAPAEQTGEGEQQPVPGAEPPATAEQQGEQPAGQPAPEVVDERSTEERQKIAEDPAASDDTVVLPVERGAAVLDSDKDADIAGGNQSRETRRKQREELRAKQESVEVPTDDASAQAAIPAEAREEIPQKIEAVLSEEGERVEEAPTFTVPQTTNIINNTVINNTVNNTTVNNTTENNVTEVRVVEEVDDRVILGVGDRIFVRGDDRPRLRRNSEESFYETLPRGRVRETIVRPGGYRIVTIYNEYGDILTRTRVDRGGEEYVMMYAPEYEEDRPTIVDVGYDLPPMRLSIPVDEYIVDVAEDPDRDYYEFLSEPPVEPVERVYTIDEVRHSARLRDKVRRIDLDTITFATGSAEVSMSQAKTMRNVAEAMNKVLEKDPGETFFIEGHTDAVGADQSNLVLSDERAESVAVLLTEVYGIPAENLVTQGYGERFLKIRTDGPEQENRRVTIRRVTPLVRPVAQR	(UniMod:199)QQAEEQPAAEESAPQQAEEEAPR	QQAEEQPAAEESAPQQAEEEAPR	Q	R	36	58	113401	147956	92949.8	111122	251293	216316	198225	185804	0.00878277
	0.0579729	-0.818197	Hypothetical protein	Sinorhizobium_meliloti	SM2011_c00141	SM2011_c00141	MLKRKQRQAEEESQGQAEEQQPQAEEQQTPRKKRQQQAEEQPAAEESAPQQAEEEAPRRKKRQQQAEEQPAAEESAPQQAEEEAPRRKKRQQQAEEQPAAEESAPQQAEEEAPRRKKRQQQAEEQPAAEESAPQQAEEQEPTRKRRQQQAEEQQPAAEEGAPQQAEEQEPTRKRRQQQAEEQQQTDEQRAAEQPGAEPEGGTTVEQPATEAPAEQTGEGEQQPVPGAEPPATAEQQGEQPAGQPAPEVVDERSTEERQKIAEDPAASDDTVVLPVERGAAVLDSDKDADIAGGNQSRETRRKQREELRAKQESVEVPTDDASAQAAIPAEAREEIPQKIEAVLSEEGERVEEAPTFTVPQTTNIINNTVINNTVNNTTVNNTTENNVTEVRVVEEVDDRVILGVGDRIFVRGDDRPRLRRNSEESFYETLPRGRVRETIVRPGGYRIVTIYNEYGDILTRTRVDRGGEEYVMMYAPEYEEDRPTIVDVGYDLPPMRLSIPVDEYIVDVAEDPDRDYYEFLSEPPVEPVERVYTIDEVRHSARLRDKVRRIDLDTITFATGSAEVSMSQAKTMRNVAEAMNKVLEKDPGETFFIEGHTDAVGADQSNLVLSDERAESVAVLLTEVYGIPAENLVTQGYGERFLKIRTDGPEQENRRVTIRRVTPLVRPVAQR	(UniMod:199)QQAEEQPAAEESAPQQAEEQEPTR	QQAEEQPAAEESAPQQAEEQEPTR	Q	R	120	143	98587.5	98078.1	66233.4	60473.6	160212	152518	124855	122694	0.0176992
Depleted	0.0138204	-1.82579	Hypothetical protein	Sinorhizobium_meliloti	SM2011_c00141	SM2011_c00141	MLKRKQRQAEEESQGQAEEQQPQAEEQQTPRKKRQQQAEEQPAAEESAPQQAEEEAPRRKKRQQQAEEQPAAEESAPQQAEEEAPRRKKRQQQAEEQPAAEESAPQQAEEEAPRRKKRQQQAEEQPAAEESAPQQAEEQEPTRKRRQQQAEEQQPAAEEGAPQQAEEQEPTRKRRQQQAEEQQQTDEQRAAEQPGAEPEGGTTVEQPATEAPAEQTGEGEQQPVPGAEPPATAEQQGEQPAGQPAPEVVDERSTEERQKIAEDPAASDDTVVLPVERGAAVLDSDKDADIAGGNQSRETRRKQREELRAKQESVEVPTDDASAQAAIPAEAREEIPQKIEAVLSEEGERVEEAPTFTVPQTTNIINNTVINNTVNNTTVNNTTENNVTEVRVVEEVDDRVILGVGDRIFVRGDDRPRLRRNSEESFYETLPRGRVRETIVRPGGYRIVTIYNEYGDILTRTRVDRGGEEYVMMYAPEYEEDRPTIVDVGYDLPPMRLSIPVDEYIVDVAEDPDRDYYEFLSEPPVEPVERVYTIDEVRHSARLRDKVRRIDLDTITFATGSAEVSMSQAKTMRNVAEAMNKVLEKDPGETFFIEGHTDAVGADQSNLVLSDERAESVAVLLTEVYGIPAENLVTQGYGERFLKIRTDGPEQENRRVTIRRVTPLVRPVAQR	(UniMod:199)RQQQAEEQPAAEESAPQQAEEEAPRR	RQQQAEEQPAAEESAPQQAEEEAPRR	K	K	34	59	31293.1	48159.7	41249.6	35045.5	144965		127958		0.000852061
Depleted	0.00329011	-2.57138	Hypothetical protein	Sinorhizobium_meliloti	SM2011_c00141	SM2011_c00141	MLKRKQRQAEEESQGQAEEQQPQAEEQQTPRKKRQQQAEEQPAAEESAPQQAEEEAPRRKKRQQQAEEQPAAEESAPQQAEEEAPRRKKRQQQAEEQPAAEESAPQQAEEEAPRRKKRQQQAEEQPAAEESAPQQAEEQEPTRKRRQQQAEEQQPAAEEGAPQQAEEQEPTRKRRQQQAEEQQQTDEQRAAEQPGAEPEGGTTVEQPATEAPAEQTGEGEQQPVPGAEPPATAEQQGEQPAGQPAPEVVDERSTEERQKIAEDPAASDDTVVLPVERGAAVLDSDKDADIAGGNQSRETRRKQREELRAKQESVEVPTDDASAQAAIPAEAREEIPQKIEAVLSEEGERVEEAPTFTVPQTTNIINNTVINNTVNNTTVNNTTENNVTEVRVVEEVDDRVILGVGDRIFVRGDDRPRLRRNSEESFYETLPRGRVRETIVRPGGYRIVTIYNEYGDILTRTRVDRGGEEYVMMYAPEYEEDRPTIVDVGYDLPPMRLSIPVDEYIVDVAEDPDRDYYEFLSEPPVEPVERVYTIDEVRHSARLRDKVRRIDLDTITFATGSAEVSMSQAKTMRNVAEAMNKVLEKDPGETFFIEGHTDAVGADQSNLVLSDERAESVAVLLTEVYGIPAENLVTQGYGERFLKIRTDGPEQENRRVTIRRVTPLVRPVAQR	(UniMod:199)RQQQAEEQPAAEESAPQQAEEQEPTR	RQQQAEEQPAAEESAPQQAEEQEPTR	K	K	118	143	13489	40531.7	26811.9	15281.4	146715	161203	100884	117178	4.86822e-05
Depleted	0.00350476	-2.19561	Hypothetical protein	Sinorhizobium_meliloti	SM2011_c00141	SM2011_c00141	MLKRKQRQAEEESQGQAEEQQPQAEEQQTPRKKRQQQAEEQPAAEESAPQQAEEEAPRRKKRQQQAEEQPAAEESAPQQAEEEAPRRKKRQQQAEEQPAAEESAPQQAEEEAPRRKKRQQQAEEQPAAEESAPQQAEEQEPTRKRRQQQAEEQQPAAEEGAPQQAEEQEPTRKRRQQQAEEQQQTDEQRAAEQPGAEPEGGTTVEQPATEAPAEQTGEGEQQPVPGAEPPATAEQQGEQPAGQPAPEVVDERSTEERQKIAEDPAASDDTVVLPVERGAAVLDSDKDADIAGGNQSRETRRKQREELRAKQESVEVPTDDASAQAAIPAEAREEIPQKIEAVLSEEGERVEEAPTFTVPQTTNIINNTVINNTVNNTTVNNTTENNVTEVRVVEEVDDRVILGVGDRIFVRGDDRPRLRRNSEESFYETLPRGRVRETIVRPGGYRIVTIYNEYGDILTRTRVDRGGEEYVMMYAPEYEEDRPTIVDVGYDLPPMRLSIPVDEYIVDVAEDPDRDYYEFLSEPPVEPVERVYTIDEVRHSARLRDKVRRIDLDTITFATGSAEVSMSQAKTMRNVAEAMNKVLEKDPGETFFIEGHTDAVGADQSNLVLSDERAESVAVLLTEVYGIPAENLVTQGYGERFLKIRTDGPEQENRRVTIRRVTPLVRPVAQR	(UniMod:199)SAPQQAEEEAPR	SAPQQAEEEAPR	E	E	47	58	45075.9	75099.8	58276.9	115330	259753	369534	342323	304892	5.70442e-05
Depleted	0.0251331	-1.75407	Hypothetical protein	Sinorhizobium_meliloti	SM2011_c00141	SM2011_c00141	MLKRKQRQAEEESQGQAEEQQPQAEEQQTPRKKRQQQAEEQPAAEESAPQQAEEEAPRRKKRQQQAEEQPAAEESAPQQAEEEAPRRKKRQQQAEEQPAAEESAPQQAEEEAPRRKKRQQQAEEQPAAEESAPQQAEEQEPTRKRRQQQAEEQQPAAEEGAPQQAEEQEPTRKRRQQQAEEQQQTDEQRAAEQPGAEPEGGTTVEQPATEAPAEQTGEGEQQPVPGAEPPATAEQQGEQPAGQPAPEVVDERSTEERQKIAEDPAASDDTVVLPVERGAAVLDSDKDADIAGGNQSRETRRKQREELRAKQESVEVPTDDASAQAAIPAEAREEIPQKIEAVLSEEGERVEEAPTFTVPQTTNIINNTVINNTVNNTTVNNTTENNVTEVRVVEEVDDRVILGVGDRIFVRGDDRPRLRRNSEESFYETLPRGRVRETIVRPGGYRIVTIYNEYGDILTRTRVDRGGEEYVMMYAPEYEEDRPTIVDVGYDLPPMRLSIPVDEYIVDVAEDPDRDYYEFLSEPPVEPVERVYTIDEVRHSARLRDKVRRIDLDTITFATGSAEVSMSQAKTMRNVAEAMNKVLEKDPGETFFIEGHTDAVGADQSNLVLSDERAESVAVLLTEVYGIPAENLVTQGYGERFLKIRTDGPEQENRRVTIRRVTPLVRPVAQR	(UniMod:199)SAPQQAEEQEPTR	SAPQQAEEQEPTR	E	E	131	143	48653.1	29366.5	57239.3	62854.6	182971	85420.8		265085	0.00353289
	0.442007	0.253155	Hypothetical protein	Sinorhizobium_meliloti	SM2011_c00141	SM2011_c00141	MLKRKQRQAEEESQGQAEEQQPQAEEQQTPRKKRQQQAEEQPAAEESAPQQAEEEAPRRKKRQQQAEEQPAAEESAPQQAEEEAPRRKKRQQQAEEQPAAEESAPQQAEEEAPRRKKRQQQAEEQPAAEESAPQQAEEQEPTRKRRQQQAEEQQPAAEEGAPQQAEEQEPTRKRRQQQAEEQQQTDEQRAAEQPGAEPEGGTTVEQPATEAPAEQTGEGEQQPVPGAEPPATAEQQGEQPAGQPAPEVVDERSTEERQKIAEDPAASDDTVVLPVERGAAVLDSDKDADIAGGNQSRETRRKQREELRAKQESVEVPTDDASAQAAIPAEAREEIPQKIEAVLSEEGERVEEAPTFTVPQTTNIINNTVINNTVNNTTVNNTTENNVTEVRVVEEVDDRVILGVGDRIFVRGDDRPRLRRNSEESFYETLPRGRVRETIVRPGGYRIVTIYNEYGDILTRTRVDRGGEEYVMMYAPEYEEDRPTIVDVGYDLPPMRLSIPVDEYIVDVAEDPDRDYYEFLSEPPVEPVERVYTIDEVRHSARLRDKVRRIDLDTITFATGSAEVSMSQAKTMRNVAEAMNKVLEKDPGETFFIEGHTDAVGADQSNLVLSDERAESVAVLLTEVYGIPAENLVTQGYGERFLKIRTDGPEQENRRVTIRRVTPLVRPVAQR	(UniMod:199)SDK(UniMod:199)DADIAGGNQSR	SDKDADIAGGNQSR	D	L	284	297	75764.8	105327	30588.2	173261	69073	62814.3		71401.5	0.645297
	0.127511	1.2024	hypothetical protein	Sinorhizobium_meliloti	SM2011_c00153	SM2011_c00153	MNKFAGLARTFATAAILVSVSVPAVRAQDVTEDQIKAARATIAALGVTNSFDNILPNLAERLKNTLIQASPNHQELITATVDEKALSLAGRRSDLEREAATIYAKTFTVEELNAIADFYNSTAGKKLLNDGPIASREMLKAADIWAAGVSRDLTSEATKSLDEKIGNAPAANAGAAAPAQ	(UniMod:1)PAVRAQDVTEDQIK(UniMod:199)AAR	PAVRAQDVTEDQIKAAR	V	S	23	39			2.06526e+06	2.99362e+06		726230		1.60761e+06	0.0734223
	0.0514799	-1.7709	hypothetical protein	Sinorhizobium_meliloti	SM2011_c00153	SM2011_c00153	MNKFAGLARTFATAAILVSVSVPAVRAQDVTEDQIKAARATIAALGVTNSFDNILPNLAERLKNTLIQASPNHQELITATVDEKALSLAGRRSDLEREAATIYAKTFTVEELNAIADFYNSTAGKKLLNDGPIASREMLKAADIWAAGVSRDLTSEATKSLDEKIGNAPAANAGAAAPAQ	(UniMod:199)Q(-49.0829)DVTEDQIK(UniMod:199)AAR	QDVTEDQIKAAR	A	R	28	39	4.13636e+06	632057	1.52857e+06	1.22622e+06	3.57122e+06	1.19593e+07	3.10402e+06	5.01366e+06	0.0129281
	0.274155	0.690413	hypothetical protein	Sinorhizobium_meliloti	SM2011_c00153	SM2011_c00153	MNKFAGLARTFATAAILVSVSVPAVRAQDVTEDQIKAARATIAALGVTNSFDNILPNLAERLKNTLIQASPNHQELITATVDEKALSLAGRRSDLEREAATIYAKTFTVEELNAIADFYNSTAGKKLLNDGPIASREMLKAADIWAAGVSRDLTSEATKSLDEKIGNAPAANAGAAAPAQ	(UniMod:199)QDVTEDQIK(UniMod:199)AAR	QDVTEDQIKAAR	A	R	28	39	1.27472e+06	296701	1.41877e+06	2.44107e+06	419682	608949	592254	1.27608e+06	0.280443
	0.361692	0.280483	Putative ABC transporter ATP-binding transmembrane transmembrane protein	Sinorhizobium_meliloti	SM2011_c00185	SM2011_c00185	MFGWFESRLDPYPTEEPTLPPKGLFAFCWHYTKPAAPWLLIMSICTMLIAIGEVALFQFLGNVVDWLSTADRETFLATEGGRLAWMAALILIGLPGLVALDSFVMHQVLLGNYPMIARWQMHRYLLRQSMTFFANEFAGRVATKVMQTSLAVRETVMKILDVFVYVVSYFATMLIVVAAADWRLVMPLGLWLVIYIVIVTYFVPRLQRISKEQADARSMMTGRIVDSYTNIGTVKLFSHAGREETYARAGMDEFLGTVYRQMRKVTLFHIFVYANNCIALFSVGALGIYLWLTSGISIGAIAVAIGLAMRVNGMSQWIMWEVSALFENIGTVYDGMGMMTKAHDIVDKPTAVMLKADQGAISFEDIRFHYGKSKGVIDRLSLDIRPGEKIGLVGRSGAGKTTLMNLLLRFYDLESGAIRIDGVDISTVTQDSLRSQIGVVTQDTSLLHRSIRDNIAYGHPQASDDDIIAAAKKANAWDFIQTLEDNMGRRGLDAQVGERGVKLSGGQRQRIAIARVFLKDAPILILDEATSALDSEVEAAIQENLFALMSGKTVIAIAHRLSTLTEMDRLVILEAGRIVETGSHSELVARRGIYADLWSRQSGGFIADEVEKEEAAE	(UniMod:199)VILEAGRIVETGSHSELVAR	VILEAGRIVETGSHSELVAR	L	R	571	590	1.11681e+06	652292	610987	897037	927285	691427	740578	386365	0.444733
	0.215329	0.638847	Putative chemotaxis methyl-accepting receptor	Sinorhizobium_meliloti	SM2011_c00190	SM2011_c00190	MATKKTNESIDEKAFQALEAALKIDFDDLKSALNDETSLEEPVPENVSETARQAAGSGEARAARAQQEAPKPARGAEAPRSFASEMAPKQPPLAPANDDTRKSPAAMLRSLEVRSSRAAIRVAAIISLVWTVAGLGVAHLLYAPGIWQIRSLGDLAAMPGAIGILLGIALPVMLFFSFAIMIARAQELRSAARSMAEVAMRLAEPETNAADRVMTVGQAVRREVSAMNEGIERTIARATELEALVHSEVSALERSYSENELRVRTLVQELGLEREAIIGHSDRIRTAIAGAHTKLKDDLETASEDIASRIAVSGEAFASLIDTRAAALTDKSDHALENLSTMLTTRTDALLSGLTTAGVALSNEFDARLDALSDNLTQRGEQLLSQFETRASTLDANTEKLNAALNERARQLNETLIARTRDLNESLRIGQQAISGGLDDVLSSLNSALDEKGASFRQSLKSSADDAIMDLDLRGGFFEEKLQTTVGQLASAFDERFHEFASAFDKRASQLDTKLMESLHRINETVSGGSEAIGGALDSSVDKINSALSEQSLTLATALGATQDFIEETIGSRTSELSSLIGNAHNRIESVLSDKTGSLMGALTEAQERIENGFGQRADALANALTTSERSLTDGLDSRTSAFIEGLQSAHARIEQTLTGSTDEITSAIAASQHRLDNTLSERTAALSTALTSGASVIESAVGGTADRLERVLSERGQTITDALSTQTAALDGVLAERATQINSTMSARASEMADSLSRHAEDVADSLTFRAMAVAETMTDRVGEIENKLSQSVSEVAENLGGRVSLIADTLTDTSARIAEDLSSRVGKISETLAGTSAEIAEALTARTSEATASLAGKAAEIEQTLTGRASHLRDTLTTTHDQIRSTLDDRITAINLAVGQGREQLEELLSDQSMAMATTLATSASMLEMSLEERQASIAGAIERSTEALAARTSEATASLADKATEIDRTLSGKAAQLRDTLATTHEQLRTTLDDRINTINLSVGQGRERLEELLSDQSIAMATTLATSASMLEMSLEERQASIAGAIDRSAEALDSRMRSTTGEIAERLAETADQISLAADTLTNRVDISISGVNSRLDETGARIETSLGSLEERIRGSVGDVDAILGETGSRIETSLGSLEERIRGSVGDVDAILGDTGARIETSLGSLEERIRDSVGSVNAIVDNAGQRIADSLGERAGEIDRISEAAATRISTAIETGTGRIEERLGTMDRALNIGLENVNRTIEGKAAALVTSLRGAVSDATQEIDAEAARSAGLLSKAGADFAGALAASNAEFASSIEQTASATAARHADLARSVAEAADTATARLASTNSQIATHAKSIQQSLTEAEKALDARGQSIRSTLDESTRELNSMLAGRSMELSRLLDEQARPVIEQYAATGKEAAERIASLTQESADRLRAENAALINAITERTGETLDAISLRAEETAKAMKMVENRLQSTAMGLIDQLASSNSAIATVIDQASGNLGDMDQRLEATAAKVSETARQASDMLSTSTRLIEGKVDKLSDISSSTLSQIGGIVGRFEDHSKVLGQASDLLAAAQSNLVSTLEERQDALRTLSVGLVQRSEEIERTMRALEGFVDGAFQRAEERSGQVAGNLRSGIQSSFSDVGRLLSNTEQRATEAAEALRDTLVKASDEAAASVEGVFSQAEERSRQIADRLRSGVETSFADANKTLSQVEGRALSASEALRQVMAKTGEEAGQALEGAFASVEERAKDAASRLRGTIGASVSDVERMLAESGKKSDGVAAQLREAVRQAIEDAIGRFNGATDDIRRSAGEIRKELDMTREELKRGAFDLPEEAKENAALMRRAVGEQIKALQELSEIIGKSSSQLEVAQPVRQQEAPAAPAARVVAPQAAAPQVAAPQPAAPQPAPNAALRGSLGIEQATRPLQPARPPATEERAEEGGGWMRDLLRAASREEEPAAARPRSAESQPVAKAGDSRNPRHVVESLNSLSVDIARAIDHDASVELWRRYQRGERDVFTRRLYTLKGQQTFDEIKRKYDREPEFRTAVDRYIADFEKLLADVARNDPDKRITQTYLTSDTGKVYTMLAHAAGRFS	(UniMod:1)AEDLSSRVGK(UniMod:1)ISETLAGTSAEIAEALTAR	AEDLSSRVGKISETLAGTSAEIAEALTAR	I	R	820	848	37021.2	23548.3	68394.5	38452.2		36686.2	15646.7	27189.6	0.183733
	0.531116	-0.0301085	Putative chemotaxis methyl-accepting receptor	Sinorhizobium_meliloti	SM2011_c00190	SM2011_c00190	MATKKTNESIDEKAFQALEAALKIDFDDLKSALNDETSLEEPVPENVSETARQAAGSGEARAARAQQEAPKPARGAEAPRSFASEMAPKQPPLAPANDDTRKSPAAMLRSLEVRSSRAAIRVAAIISLVWTVAGLGVAHLLYAPGIWQIRSLGDLAAMPGAIGILLGIALPVMLFFSFAIMIARAQELRSAARSMAEVAMRLAEPETNAADRVMTVGQAVRREVSAMNEGIERTIARATELEALVHSEVSALERSYSENELRVRTLVQELGLEREAIIGHSDRIRTAIAGAHTKLKDDLETASEDIASRIAVSGEAFASLIDTRAAALTDKSDHALENLSTMLTTRTDALLSGLTTAGVALSNEFDARLDALSDNLTQRGEQLLSQFETRASTLDANTEKLNAALNERARQLNETLIARTRDLNESLRIGQQAISGGLDDVLSSLNSALDEKGASFRQSLKSSADDAIMDLDLRGGFFEEKLQTTVGQLASAFDERFHEFASAFDKRASQLDTKLMESLHRINETVSGGSEAIGGALDSSVDKINSALSEQSLTLATALGATQDFIEETIGSRTSELSSLIGNAHNRIESVLSDKTGSLMGALTEAQERIENGFGQRADALANALTTSERSLTDGLDSRTSAFIEGLQSAHARIEQTLTGSTDEITSAIAASQHRLDNTLSERTAALSTALTSGASVIESAVGGTADRLERVLSERGQTITDALSTQTAALDGVLAERATQINSTMSARASEMADSLSRHAEDVADSLTFRAMAVAETMTDRVGEIENKLSQSVSEVAENLGGRVSLIADTLTDTSARIAEDLSSRVGKISETLAGTSAEIAEALTARTSEATASLAGKAAEIEQTLTGRASHLRDTLTTTHDQIRSTLDDRITAINLAVGQGREQLEELLSDQSMAMATTLATSASMLEMSLEERQASIAGAIERSTEALAARTSEATASLADKATEIDRTLSGKAAQLRDTLATTHEQLRTTLDDRINTINLSVGQGRERLEELLSDQSIAMATTLATSASMLEMSLEERQASIAGAIDRSAEALDSRMRSTTGEIAERLAETADQISLAADTLTNRVDISISGVNSRLDETGARIETSLGSLEERIRGSVGDVDAILGETGSRIETSLGSLEERIRGSVGDVDAILGDTGARIETSLGSLEERIRDSVGSVNAIVDNAGQRIADSLGERAGEIDRISEAAATRISTAIETGTGRIEERLGTMDRALNIGLENVNRTIEGKAAALVTSLRGAVSDATQEIDAEAARSAGLLSKAGADFAGALAASNAEFASSIEQTASATAARHADLARSVAEAADTATARLASTNSQIATHAKSIQQSLTEAEKALDARGQSIRSTLDESTRELNSMLAGRSMELSRLLDEQARPVIEQYAATGKEAAERIASLTQESADRLRAENAALINAITERTGETLDAISLRAEETAKAMKMVENRLQSTAMGLIDQLASSNSAIATVIDQASGNLGDMDQRLEATAAKVSETARQASDMLSTSTRLIEGKVDKLSDISSSTLSQIGGIVGRFEDHSKVLGQASDLLAAAQSNLVSTLEERQDALRTLSVGLVQRSEEIERTMRALEGFVDGAFQRAEERSGQVAGNLRSGIQSSFSDVGRLLSNTEQRATEAAEALRDTLVKASDEAAASVEGVFSQAEERSRQIADRLRSGVETSFADANKTLSQVEGRALSASEALRQVMAKTGEEAGQALEGAFASVEERAKDAASRLRGTIGASVSDVERMLAESGKKSDGVAAQLREAVRQAIEDAIGRFNGATDDIRRSAGEIRKELDMTREELKRGAFDLPEEAKENAALMRRAVGEQIKALQELSEIIGKSSSQLEVAQPVRQQEAPAAPAARVVAPQAAAPQVAAPQPAAPQPAPNAALRGSLGIEQATRPLQPARPPATEERAEEGGGWMRDLLRAASREEEPAAARPRSAESQPVAKAGDSRNPRHVVESLNSLSVDIARAIDHDASVELWRRYQRGERDVFTRRLYTLKGQQTFDEIKRKYDREPEFRTAVDRYIADFEKLLADVARNDPDKRITQTYLTSDTGKVYTMLAHAAGRFS	(UniMod:1)EAGQALEGAFASVEER	EAGQALEGAFASVEER	E	G	1727	1742	167771	251169	214007	159625		180767	194729	223511	0.924966
	0.428879	0.273706	Putative chemotaxis methyl-accepting receptor	Sinorhizobium_meliloti	SM2011_c00190	SM2011_c00190	MATKKTNESIDEKAFQALEAALKIDFDDLKSALNDETSLEEPVPENVSETARQAAGSGEARAARAQQEAPKPARGAEAPRSFASEMAPKQPPLAPANDDTRKSPAAMLRSLEVRSSRAAIRVAAIISLVWTVAGLGVAHLLYAPGIWQIRSLGDLAAMPGAIGILLGIALPVMLFFSFAIMIARAQELRSAARSMAEVAMRLAEPETNAADRVMTVGQAVRREVSAMNEGIERTIARATELEALVHSEVSALERSYSENELRVRTLVQELGLEREAIIGHSDRIRTAIAGAHTKLKDDLETASEDIASRIAVSGEAFASLIDTRAAALTDKSDHALENLSTMLTTRTDALLSGLTTAGVALSNEFDARLDALSDNLTQRGEQLLSQFETRASTLDANTEKLNAALNERARQLNETLIARTRDLNESLRIGQQAISGGLDDVLSSLNSALDEKGASFRQSLKSSADDAIMDLDLRGGFFEEKLQTTVGQLASAFDERFHEFASAFDKRASQLDTKLMESLHRINETVSGGSEAIGGALDSSVDKINSALSEQSLTLATALGATQDFIEETIGSRTSELSSLIGNAHNRIESVLSDKTGSLMGALTEAQERIENGFGQRADALANALTTSERSLTDGLDSRTSAFIEGLQSAHARIEQTLTGSTDEITSAIAASQHRLDNTLSERTAALSTALTSGASVIESAVGGTADRLERVLSERGQTITDALSTQTAALDGVLAERATQINSTMSARASEMADSLSRHAEDVADSLTFRAMAVAETMTDRVGEIENKLSQSVSEVAENLGGRVSLIADTLTDTSARIAEDLSSRVGKISETLAGTSAEIAEALTARTSEATASLAGKAAEIEQTLTGRASHLRDTLTTTHDQIRSTLDDRITAINLAVGQGREQLEELLSDQSMAMATTLATSASMLEMSLEERQASIAGAIERSTEALAARTSEATASLADKATEIDRTLSGKAAQLRDTLATTHEQLRTTLDDRINTINLSVGQGRERLEELLSDQSIAMATTLATSASMLEMSLEERQASIAGAIDRSAEALDSRMRSTTGEIAERLAETADQISLAADTLTNRVDISISGVNSRLDETGARIETSLGSLEERIRGSVGDVDAILGETGSRIETSLGSLEERIRGSVGDVDAILGDTGARIETSLGSLEERIRDSVGSVNAIVDNAGQRIADSLGERAGEIDRISEAAATRISTAIETGTGRIEERLGTMDRALNIGLENVNRTIEGKAAALVTSLRGAVSDATQEIDAEAARSAGLLSKAGADFAGALAASNAEFASSIEQTASATAARHADLARSVAEAADTATARLASTNSQIATHAKSIQQSLTEAEKALDARGQSIRSTLDESTRELNSMLAGRSMELSRLLDEQARPVIEQYAATGKEAAERIASLTQESADRLRAENAALINAITERTGETLDAISLRAEETAKAMKMVENRLQSTAMGLIDQLASSNSAIATVIDQASGNLGDMDQRLEATAAKVSETARQASDMLSTSTRLIEGKVDKLSDISSSTLSQIGGIVGRFEDHSKVLGQASDLLAAAQSNLVSTLEERQDALRTLSVGLVQRSEEIERTMRALEGFVDGAFQRAEERSGQVAGNLRSGIQSSFSDVGRLLSNTEQRATEAAEALRDTLVKASDEAAASVEGVFSQAEERSRQIADRLRSGVETSFADANKTLSQVEGRALSASEALRQVMAKTGEEAGQALEGAFASVEERAKDAASRLRGTIGASVSDVERMLAESGKKSDGVAAQLREAVRQAIEDAIGRFNGATDDIRRSAGEIRKELDMTREELKRGAFDLPEEAKENAALMRRAVGEQIKALQELSEIIGKSSSQLEVAQPVRQQEAPAAPAARVVAPQAAAPQVAAPQPAAPQPAPNAALRGSLGIEQATRPLQPARPPATEERAEEGGGWMRDLLRAASREEEPAAARPRSAESQPVAKAGDSRNPRHVVESLNSLSVDIARAIDHDASVELWRRYQRGERDVFTRRLYTLKGQQTFDEIKRKYDREPEFRTAVDRYIADFEKLLADVARNDPDKRITQTYLTSDTGKVYTMLAHAAGRFS	(UniMod:1)LQSAHARIEQTLTGSTDEITSAIAASQHR	LQSAHARIEQTLTGSTDEITSAIAASQHR	G	E	647	675		411528	235295		310642	213287			0.613227
Depleted	0.000539756	-2.71488	Hypothetical signal peptide protein	Sinorhizobium_meliloti	SM2011_c00242	SM2011_c00242	MKKLLVALATTVAVLGIAPAASAQEKAKICFIYVGSKTDGGWTQAHDIGRQELEKELADKIETQFLENVPEGPDAERAIERLARSGCGLIFTTSFGFMDATIKIAGKFPDVKFEHATGYKTAPNVATYNSRFYEGRYIQGQIAAKMSEKGVAGYIASFPIPEVVMGINAFVIGARAVNPDFKIKVVWANTWFDPGKEADAAKALIDQGVDIITQHTDTTAPMQVAAERGIKAFGQASDMIAAGPQTQLTAIVDTWGAYYVKRTKAFLDGTWSTTSSWDGLKDGILTMARYTNMPDDVKAMAEATEAKIKSGELKPFTGPLNKQDGSPWLKEGETADDATLLGMNFYVEGVDDKLPQ	(UniMod:199)FLENVPEGPDAER	FLENVPEGPDAER	Q	T	65	77	42295.4	37689.6	30910.8	43542.1	209663	306344	210997	294146	1.5973e-06
	0.487669	0.151232	Hypothetical signal peptide protein	Sinorhizobium_meliloti	SM2011_c00242	SM2011_c00242	MKKLLVALATTVAVLGIAPAASAQEKAKICFIYVGSKTDGGWTQAHDIGRQELEKELADKIETQFLENVPEGPDAERAIERLARSGCGLIFTTSFGFMDATIKIAGKFPDVKFEHATGYKTAPNVATYNSRFYEGRYIQGQIAAKMSEKGVAGYIASFPIPEVVMGINAFVIGARAVNPDFKIKVVWANTWFDPGKEADAAKALIDQGVDIITQHTDTTAPMQVAAERGIKAFGQASDMIAAGPQTQLTAIVDTWGAYYVKRTKAFLDGTWSTTSSWDGLKDGILTMARYTNMPDDVKAMAEATEAKIKSGELKPFTGPLNKQDGSPWLKEGETADDATLLGMNFYVEGVDDKLPQ	(UniMod:199)IYVGSK(UniMod:199)TDGGWTQAHDIGR	IYVGSKTDGGWTQAHDIGR	F	C	32	50	144851	336541	563899	290931		229845	506700	167668	0.781712
	0.515605	0.0508154	Putative ABC transporter ATP-binding protein	Sinorhizobium_meliloti	SM2011_c00245	SM2011_c00245	MIGYDQSKRAVRRAGIEEGKEGSVPEKGQTASGPLLAVRNLTKLFGSFAACNAIDLQIEPGEIHALLGENGAGKSTLVKMLFGVLAPSAGEIMWQGANVRIASPSDARRLGIGMVFQHFSLFEALTVAENIALSMDRAVSLARVAEEASRLSRIYGLPLDPKAHVADLSVGERQRIEIVRALLQNPQLIILDEPTSVLTPQEADRLFETLQKLRSEGRSVLYISHRLEEVQRICDRATVLRHGKVTGACDPRAETPASLARMMVGSDVAVVTPEGTSTRGDVQLEARHLTVAARTPFAVSLKDICLKVRAGEVLAIAGVAGNGQSELFDALSGEYPLADDDAIQIRQRPVGTRNINARRLMGAGFVPEERHGHAAVSALSLSDNLVLARSQSDRRAFLGGGALKIIRHGAVKAATKRIAEAMDVRKSGEDPPAGSLSGGNLQKFIVGRELDRQPAVLVVNQPTWGVDAGAASRIRQALVDLAKAGSAVLVISQDLDEIFEVATEIAVISDGRLSDPYPARELSREKIGLLMGGMHGQAQGQAEGEGAAHAH	(UniMod:199)P(-16.0282)EK(UniMod:199)GQTASGPLLAVR	PEKGQTASGPLLAVR	V	S	25	39	1.06927e+06	1.76119e+06	988975	883331	1.00941e+06	1.32e+06	1.04475e+06	1.0265e+06	0.870023
	0.345404	-0.386966	Putative oxobutyric acid and 3-methyl oxovaleric acid ABC transporter,periplasmic solute-binding component	Sinorhizobium_meliloti	SM2011_c00265	SM2011_c00265	MKMTRRTMLLGTGAVALGASIRTKAHAADFTYKLANNLPVTHPLNIRLKEAADKILEETGGRLKINIFPSSQLGNDTETLSQLRNGATEFFSLSPLILSTLVPNAAISGIGFAFPDYDTVWKAMDGELGAYARGEIEKKGLVPMEKIWDNGFRQITSSNKPINTPEDLKGFKIRVPPSPLWQSMFTAFGAAPTTINFAEVYTALSTGTVDGQENPLAIASTAKLYEVQKHCAMTNHMWDGFWMLANKQAWETLPEDIREIAAKHLNESAIAQRTDTAKVNDTVREQLTQSGMTFTDPDKAAFRETLRSAGFYAEWKGKFGDEAWAILEKAVGTSLG	(UniMod:199)ADFTYK(UniMod:199)LANNLPVTHPLNIR	ADFTYKLANNLPVTHPLNIR	A	H	28	47	438208	1.18005e+06	680708	1.2321e+06	538059	1.02265e+06	1.39186e+06	1.65572e+06	0.411743
	0.413371	-0.213563	Probable NADH-ubiquinone oxidoreductase	Sinorhizobium_meliloti	SM2011_c00287	SM2011_c00287	MSAKIYRPAKTAMQSGKAKTHLWVLEFDQERPRTIDPIMGYTSSADTRQQVRLTFESAEQAIAYAERNGIEYRVIAPKDAARKNVSYSDNFRFNRMQPWTH	(UniMod:199)DTRQQVRLTFESAEQAIAYAER	DTRQQVRLTFESAEQAIAYAER	A	S	46	67	257418	204505	119659	224124	311766	136784	301557	198473	0.578005
	0.417412	0.409892	Hypothetical signal peptide protein	Sinorhizobium_meliloti	SM2011_c00288	SM2011_c00288	MSGVVGIAARSALTALFLLLLLVASAMAEVSYAKERVRLITASGRTHDLTVELAVDPSQREQGLMYRRQMAPDHGMLFDFGETRPVMMWMKNTYLPLDMLFIASDGTIRTIHENAVPHSEAIIDSREPVAYVLELNAGTVKRLGVSPGDRLEGAGLPATKRAN	(UniMod:199)EVSYAK(UniMod:199)ER	EVSYAKER	A	M	29	36	50340.1	29330.9	69886.2	54225.4	106435	42538	6493.84	61081.6	0.588597
	0.403238	-0.196642	Oxidoreductase UbiH/COQ6 family	Sinorhizobium_meliloti	SM2011_c00316	SM2011_c00316	MRALQAVISRRKRATAWEVLSTMDHYDIAIIGAGLAGSLAAIALAREGHRVALVGPRPAIADGRTTALMDQSIEYLKKLDLWGEVEPLTAPLVAIRILDGTSRLFRAPPVNFRASEVGLDAFGYNIPNAPFLEILERHEAGLPTLERATAAATRFDIDGAEVRIGLGDDRSITADLVVGADGRRSAVREAAGIGVRTWSYPQAAIVLNFSHELPHQDVSTEFHTEGGPFTQVPLPGNRSSLVWVRKPRDAEETLTLAPDVLSRTIEDRMQSILGKVTTEGMPQSFPLSGLSARRFGKGRTLLVGEAAHAFPPIGAQGLNLSLRDIMTLVDLIGRPTGSRLPADTGDRFDGRRRADILSRTASVDLLNRSLLSNFLPVQALRAAGLHLLSSAGPLRGLLMREGIHPGSALQAFKEGLREQIRRKSA	(UniMod:199)SLAAIALAR	SLAAIALAR	G	A	38	46	417201	566629	384523	569238	382633	485971	600273	799647	0.549629
	0.517903	0.100572	Putative outer membrane protein	Sinorhizobium_meliloti	SM2011_c00354	SM2011_c00354	MIKKCAILAVVAVYLSGCTTTDPYTGEQKMSNTAGGALIGAGLGAATGLLVGGSAAGRRDAALVGAGIGALGGGLVGNYMDQQESELRAQLQGTGVSVTRAGDRIILNMPSNITFATDRDQVIPAFYSTLDSVAIVLRKFNKTLIDVDGHTDSTGSASYNQGLSERRAASVANYLASRGVDQRRMSAVGYGLERPIASNATEVGRAQNRRVEISIAPIKQG	(UniMod:199)ALGGGLVGNYMDQQESELR	ALGGGLVGNYMDQQESELR	G	I	70	88	47002		231427	167716	51854.2	83921.3	160445	241576	0.882542
Depleted	0.00633756	-2.40891	Putative outer membrane protein	Sinorhizobium_meliloti	SM2011_c00354	SM2011_c00354	MIKKCAILAVVAVYLSGCTTTDPYTGEQKMSNTAGGALIGAGLGAATGLLVGGSAAGRRDAALVGAGIGALGGGLVGNYMDQQESELRAQLQGTGVSVTRAGDRIILNMPSNITFATDRDQVIPAFYSTLDSVAIVLRKFNKTLIDVDGHTDSTGSASYNQGLSERRAASVANYLASRGVDQRRMSAVGYGLERPIASNATEVGRAQNRRVEISIAPIKQG	(UniMod:199)GAGIGALGGGLVGNYMDQQESELR	GAGIGALGGGLVGNYMDQQESELR	V	L	65	88	25850.2	60787.3	101837	36330.2	231136	211613	256487	368628	0.0001938
Depleted	0.0454774	-0.975215	Putative outer membrane protein	Sinorhizobium_meliloti	SM2011_c00354	SM2011_c00354	MIKKCAILAVVAVYLSGCTTTDPYTGEQKMSNTAGGALIGAGLGAATGLLVGGSAAGRRDAALVGAGIGALGGGLVGNYMDQQESELRAQLQGTGVSVTRAGDRIILNMPSNITFATDRDQVIPAFYSTLDSVAIVLRKFNKTLIDVDGHTDSTGSASYNQGLSERRAASVANYLASRGVDQRRMSAVGYGLERPIASNATEVGRAQNRRVEISIAPIKQG	(UniMod:199)GGGLVGNYMDQQESELR	GGGLVGNYMDQQESELR	L	A	72	88	274171		321355	307760	548166	481616	604022	763077	0.0101833
Depleted	0.0301704	-1.81211	Putative outer membrane protein	Sinorhizobium_meliloti	SM2011_c00354	SM2011_c00354	MIKKCAILAVVAVYLSGCTTTDPYTGEQKMSNTAGGALIGAGLGAATGLLVGGSAAGRRDAALVGAGIGALGGGLVGNYMDQQESELRAQLQGTGVSVTRAGDRIILNMPSNITFATDRDQVIPAFYSTLDSVAIVLRKFNKTLIDVDGHTDSTGSASYNQGLSERRAASVANYLASRGVDQRRMSAVGYGLERPIASNATEVGRAQNRRVEISIAPIKQG	(UniMod:199)GGLVGNYMDQQESELR	GGLVGNYMDQQESELR	G	L	73	88	30358.5	31476.1	41678.7	73863.3	60654.2	111745	233783	282291	0.00486595
Depleted	0.021448	-1.98294	Putative outer membrane protein	Sinorhizobium_meliloti	SM2011_c00354	SM2011_c00354	MIKKCAILAVVAVYLSGCTTTDPYTGEQKMSNTAGGALIGAGLGAATGLLVGGSAAGRRDAALVGAGIGALGGGLVGNYMDQQESELRAQLQGTGVSVTRAGDRIILNMPSNITFATDRDQVIPAFYSTLDSVAIVLRKFNKTLIDVDGHTDSTGSASYNQGLSERRAASVANYLASRGVDQRRMSAVGYGLERPIASNATEVGRAQNRRVEISIAPIKQG	(UniMod:199)GIGALGGGLVGNYMDQQESELR	GIGALGGGLVGNYMDQQESELR	A	G	67	88	35297.8		30854.1	52307.6		82971.2	181130	234145	0.00251431
	0.401066	0.429043	Putative outer membrane protein	Sinorhizobium_meliloti	SM2011_c00354	SM2011_c00354	MIKKCAILAVVAVYLSGCTTTDPYTGEQKMSNTAGGALIGAGLGAATGLLVGGSAAGRRDAALVGAGIGALGGGLVGNYMDQQESELRAQLQGTGVSVTRAGDRIILNMPSNITFATDRDQVIPAFYSTLDSVAIVLRKFNKTLIDVDGHTDSTGSASYNQGLSERRAASVANYLASRGVDQRRMSAVGYGLERPIASNATEVGRAQNRRVEISIAPIKQG	(UniMod:199)GTGVSVTR	GTGVSVTR	Q	L	93	100		351890		221689		115704		371957	0.543392
Accumulated	0.0244127	1.60591	Putative outer membrane protein	Sinorhizobium_meliloti	SM2011_c00354	SM2011_c00354	MIKKCAILAVVAVYLSGCTTTDPYTGEQKMSNTAGGALIGAGLGAATGLLVGGSAAGRRDAALVGAGIGALGGGLVGNYMDQQESELRAQLQGTGVSVTRAGDRIILNMPSNITFATDRDQVIPAFYSTLDSVAIVLRKFNKTLIDVDGHTDSTGSASYNQGLSERRAASVANYLASRGVDQRRMSAVGYGLERPIASNATEVGRAQNRRVEISIAPIKQG	(UniMod:199)Q(-49.0829)GTGVSVTR	QGTGVSVTR	L	Q	92	100	788281	542509	307611	434858	115372	152512		235717	0.0033353
	0.396737	0.235141	Putative outer membrane protein	Sinorhizobium_meliloti	SM2011_c00354	SM2011_c00354	MIKKCAILAVVAVYLSGCTTTDPYTGEQKMSNTAGGALIGAGLGAATGLLVGGSAAGRRDAALVGAGIGALGGGLVGNYMDQQESELRAQLQGTGVSVTRAGDRIILNMPSNITFATDRDQVIPAFYSTLDSVAIVLRKFNKTLIDVDGHTDSTGSASYNQGLSERRAASVANYLASRGVDQRRMSAVGYGLERPIASNATEVGRAQNRRVEISIAPIKQG	(UniMod:199)RAQLQGTGVSVTR	RAQLQGTGVSVTR	L	E	88	100	1.31233e+06	656202	625516	1.56535e+06	873828	781612	971188	662326	0.533929
	0.389608	0.513729	Putative AB hydrolase superfamily protein	Sinorhizobium_meliloti	SM2011_c00361	SM2011_c00361	MSTTPAETEITRIEVGTGAAARSIAMRIFRTGNPPDMKDGDPRRPALVWLGGYRSDMTGTKAVEVERHAREAGTDCIRFDYSGHGASDGDYRDGTISRWVEESLAVIDHAATGRMILIGSSMGAWVALRLAEKLKGGAHHGEGGVGRLCGLVLIAPAPDFTAELIEPNLTEAERTSLAERGYFEEPSEYSPEPNVFTRALIEDGRNNLVMKGPIETGCPVHILQGMRDPDVPYTHALKLMEHMPADDVVMTLIRDGDHRLSREEDIAKLKQAIDAMLTKA	(UniMod:199)SMGAWVALR	SMGAWVALR	S	G	121	129		72605.8	165169	220472	28944.6	60956.7	296840	167999	0.515377
	0.316161	0.365986	Hypothetical signal peptide protein	Sinorhizobium_meliloti	SM2011_c00400	SM2011_c00400	MRLPFASLPLALGLIFLGAPAAAQEGGALSPRVVEEAAVPSVMTQAVDGFIIPGYRDLARATNALSEASAALCKSPSEAALEAARSAFSDVVETWSTIEIIRLGPALEQNRFERFLFYPDRKSTGLKQVQAILANKDESAARAENLKGKSVAVQGLGALEFVLYGTGAEALSGENGGFRCRYGLAVSENLRSIAGEFLAEWEKPDGIQAAWKEPGPGNPLFRDNKEAATALLGVLVHSVEMIKDQRLRPFYAGTVDGKPDKGHPKLAIYWRSANTMPAISANFSALHRLFDTAGMERLLPADSRSIAGSIDFLFKALIAAADRIEGPVGAALADERQRATLDFIALNTADLLDRLNREFGGSIGLGAGFSFADGD	(UniMod:199)Q(-49.0829)EGGALSPR	QEGGALSPR	A	A	24	32	3.72212e+06	4.51887e+06	2.38774e+06	3.11549e+06	3.02944e+06	3.68481e+06	1.33595e+06	3.04141e+06	0.354077
	0.0601661	-1.75437	Probable NADH-ubiquinone oxidoreductase	Sinorhizobium_meliloti	SM2011_c00410	SM2011_c00410	MTLSNLPPLVTIFGGSGFVGRHVVRALAKRGYRIRVAVRRPDLAGHLQPLGNVGQISFVQANLRYRRSVDRAVDGADHVINCVGVLFESGRNTFEAVQDFGARAVAEAARATGATLTHISAIGADANSESSYARTKGRAEAAILETLPAAVILRPSIIFGPEDGFFNKFAEMARFSPVLPLIGGGNTRFQPVYVTDVAEAVARSVDGTLTGGTIYELGGPQVLSFRECLDIMLKTIDRKRSFVSLPFGIASLMGSVASLVPFITPPLTADQVVLLKLDNVVSAKAEAEGRTLAGIGIEPTMLESILPTYLVRYRPHGQYTRSGRAA	(UniMod:199)AIGADANSESSYAR	AIGADANSESSYAR	S	I	121	134	53465.7	14926.6	13688.3	33893	45389.2	268451	45280.1	86943.3	0.0188732
	0.459779	-0.151648	Putative tetrapyrrole methylase	Sinorhizobium_meliloti	SM2011_c00416	SM2011_c00416	MIGPGVIGKAALQKQQSTDASEKERQRGFRLHNTNIPARPLEPCLYLVATPIGNLGDITLRALETLAGADVLACEDTRVTRVLLDRYGIVNRPTAYHEHNAAEAGPRLLAALGNGKSVALVSDAGTPLVSDPGYRLAQQAVEAGYRVVPIPGPSAPLAALVGSGLPSDAFLFAGFLPVKDKAKRDRLAELAAVPATLIFFESPHRIAATVTAAAEVLGADRRAAVCRELTKTFEEFRRGTLGELAAIYDESANVRGEIVLVVGPPEAKPQPEAADVDALLKELARDLPMGKAATEAARRTGLARKELYDRLLHLKDGDEG	(UniMod:199)AVPATLIFFESPHRIAATVTAAAEVLGADR	AVPATLIFFESPHRIAATVTAAAEVLGADR	A	L	192	221	29940.6	22756.3	32022.3	32277.4	54305.7	19741.3	44201.4	22628.6	0.694374
	0.167852	-0.581323	Probable processing protease	Sinorhizobium_meliloti	SM2011_c00451	SM2011_c00451	MMKVECTRLPSGLTVVTERMPHLESVALGVWIKSGSRNETVNEHGIAHLLEHMAFKGTRRRSARQIAEEIENVGGEVNAATSTETTSYYARVLKDHLPLAVDILADILTESTFEADELRREKQVILQEIGAADDTPDDVVFDRFAETAYRGQTVGRPILGTPETVMSFSADQIRQYLGRNYTTDRTFIVAAGAVDHDTIVRQVEERFASLPAEPVCAPVIETARYTGGDSRESRDLMDAQVLLGFEGKAYHARDFYCSQILANILGGGMSSRLFQEVREHRGLCYSVYAFHWGFSDTGIFGVHAATGGENLPELMPVIVDELRKSSLSIDQQEIERARAQIRAQLLMGQESPAARAGQIARQMMLYGRPIPNEELMERLSGITIERLTDLAGRLFFDTVPTLSAIGPLGQLAPLNDILSSLTTKADAIHAAAS	(UniMod:199)P(-16.0282)DDVVFDR	PDDVVFDR	T	D	136	143	146801	139877	182223		276245	298476	153640	229818	0.119848
	0.145653	0.927621	Probable processing protease	Sinorhizobium_meliloti	SM2011_c00451	SM2011_c00451	MMKVECTRLPSGLTVVTERMPHLESVALGVWIKSGSRNETVNEHGIAHLLEHMAFKGTRRRSARQIAEEIENVGGEVNAATSTETTSYYARVLKDHLPLAVDILADILTESTFEADELRREKQVILQEIGAADDTPDDVVFDRFAETAYRGQTVGRPILGTPETVMSFSADQIRQYLGRNYTTDRTFIVAAGAVDHDTIVRQVEERFASLPAEPVCAPVIETARYTGGDSRESRDLMDAQVLLGFEGKAYHARDFYCSQILANILGGGMSSRLFQEVREHRGLCYSVYAFHWGFSDTGIFGVHAATGGENLPELMPVIVDELRKSSLSIDQQEIERARAQIRAQLLMGQESPAARAGQIARQMMLYGRPIPNEELMERLSGITIERLTDLAGRLFFDTVPTLSAIGPLGQLAPLNDILSSLTTKADAIHAAAS	(UniMod:199)TSTETTSYYAR	TSTETTSYYAR	A	A	81	91	126913	124927	106674	72510.1	22245.6	140973	49853.9	59920.1	0.0927655
	0.376142	0.464419	Hypothetical transmembrane protein	Sinorhizobium_meliloti	SM2011_c00466	SM2011_c00466	MSDDFNDRRRRPAAFSVEAEEAIEREMEQTPRRAPGSFSEKVVMTPDAEDPFIGTTAAVESLNLPEAMPRRRRLSFGKIAAGAFGILISLAVGLWIDRLVRDLFSRADWLGYGAVAVVAIGVIAFLIVVAREVFGMMQLTAVQTLKADLAAAAASGKTQAARAATARLVHLLAGNPRTAKGRARLAETEGDIIDAPHLIELTERELLAPLDREARRIILGAAKRVSIVTAVSPRALVDLGYVIYESARMIRAMAELYGGRPGTLGLLRLMRDVIAHLAVTGSIAVGDSLIQQILGHGLASKLSARLGEGVINGLMTARIGIAAMDLCRPMPFRALKRPSIGDFLGDLAPGTARSEGSAG	(UniMod:199)AFSVEAEEAIER	AFSVEAEEAIER	A	P	14	25	112658	109779	234579	182709	340878	46387.4	84108.1		0.480683
	0.269283	0.429194	hypothetical protein	Sinorhizobium_meliloti	SM2011_c00477	SM2011_c00477	MRRFARTTLTAALLYSVAGIGAHAQETPDELDTRIGKLTFESGYPSKETVAKLYDEMDFQRASQAYLWGIPAVGLNEWRKAHFNVFKAKNGEMLSYLDFAEKLGILTPNYTTPYIATFIDLKESGPMVVVVPPGLIAGMVLDQWQRVMADLGVVGPDMGKGGKYLILPPGYGPVEAEGYFVIQSTSRDVLAGFRLLDADKEKAIAELIPQIKTYTWTLDGTGEPMPVRAAGDVKWTQMPPHGMAYWDSLNEVIQREPVEERDRFMMAQLKFLGIEKGKPYQPDERQKKILQDGAIVGEAMAKVNTTDKRVEPPFWEGTNWKHALVVATDQKANTYDQLDERAAWFYEAVVISKAMLTQTPGVGQRYIASYKDADDAWLSGENNYRLHVPADPPAKGFWSVTAYDESTRQMPVTEQGRPDISSRKEDIVKNEDGSIDVYFGPTAPKGHEANWVQTNADKGWFAYFRFYGPTEPFFDKSWSLPDIEKVK	(UniMod:199)Q(-49.0829)ETPDELDTR	QETPDELDTR	A	H	25	34	269355	287323	458866	173841	311136	187741	220729	145668	0.271607
	0.133555	0.764071	hypothetical protein	Sinorhizobium_meliloti	SM2011_c00477	SM2011_c00477	MRRFARTTLTAALLYSVAGIGAHAQETPDELDTRIGKLTFESGYPSKETVAKLYDEMDFQRASQAYLWGIPAVGLNEWRKAHFNVFKAKNGEMLSYLDFAEKLGILTPNYTTPYIATFIDLKESGPMVVVVPPGLIAGMVLDQWQRVMADLGVVGPDMGKGGKYLILPPGYGPVEAEGYFVIQSTSRDVLAGFRLLDADKEKAIAELIPQIKTYTWTLDGTGEPMPVRAAGDVKWTQMPPHGMAYWDSLNEVIQREPVEERDRFMMAQLKFLGIEKGKPYQPDERQKKILQDGAIVGEAMAKVNTTDKRVEPPFWEGTNWKHALVVATDQKANTYDQLDERAAWFYEAVVISKAMLTQTPGVGQRYIASYKDADDAWLSGENNYRLHVPADPPAKGFWSVTAYDESTRQMPVTEQGRPDISSRKEDIVKNEDGSIDVYFGPTAPKGHEANWVQTNADKGWFAYFRFYGPTEPFFDKSWSLPDIEKVK	(UniMod:199)QETPDELDTR	QETPDELDTR	A	H	25	34	121723	70831.3	82857.9	91839.6			61869.4	45393	0.0801661
	0.0509593	-0.97144	Hypothetical signal peptide protein	Sinorhizobium_meliloti	SM2011_c00489	SM2011_c00489	MRDFRSVAGRGPFIFIAAALTLSSALIGNSQAGAAESVFDELRFGATTSIGDGSNQEDGVFPSVTVFFDPLGAGSANGLAEKILRPRIHAGASVATSSSGASEIYAGLSWDADITERFFIELGTGATVHDGDLDDDGSDGPKLGCRLLFREYAAAGYRFDDHWNLSATVEHASNANLCDGPNDGLTRAGLMLGYTF	(UniMod:199)AESVFDELR	AESVFDELR	A	G	35	43	926986	1.77204e+06	1.93958e+06	1.83097e+06	3.28795e+06	2.7952e+06	3.74795e+06	2.50342e+06	0.0126927
	0.21539	0.799502	Hypothetical transmembrane protein	Sinorhizobium_meliloti	SM2011_c00499	SM2011_c00499	MAGAAVGLALALSGFAVPANSIAAEFPEKPVTLVVWAGAGGALDTYGRKLAELLEKEAGWTVKVDNRPGGSGAVGVSQIMTQPADGYNILVLTGTLTFGIAQGLIPFELEDFRLLRAMQSEPSSLAVLSDSQFKSVDDFTKYMKDNPNGLKVGGHAPGGFHQYMLYQLMKKGGFESGWIPHDASGKVTLGLLGKHLDAAMMTPSTGLAQVKSGEIKLLGVSTDERSAFLPDVPTFKEQGYDIEGAIWRGVAVKAGTPDDAVGAIQAAVDKVTASEDWKKFQTEQFQDSPDWKEEEFTKRAQSDLANQLEFLKANGYVE	(UniMod:199)AEFPEK(UniMod:199)PVTLVVWAGAGGALDTYGR	AEFPEKPVTLVVWAGAGGALDTYGR	A	I	24	48	169988	207840	363034	372298	55735.1	107415	237236	366365	0.183892
	0.195853	-0.493224	Putative amino acid-binding periplasmic protein	Sinorhizobium_meliloti	SM2011_c00513	SM2011_c00513	MPKSLVTSLFVAALALTGPAFAAGVKVAVVAPEEGAFASLGRQISAGAAFQAGDRGSQVIPINENCDPAGGQALTKALLASGAEAAIGFLCTESLEAALPALAEAGIPAITVSVRSDILMEDALKKEWPFYRLAPSGKAEAAAITDAIVANWKGRPLALIDDGTIHSRELVESVRNGLAEIGITPVFTDTYRPSQEQQVSLVRRLAKSGATHVFTGGDRNDTAVIARDATAENVPIILLGGDTLNAADLDVPLENGVLAMTIPDPARSSEAAAVAKAMRAAKVEPEGYVLPAFAAVSLLEQAKDQAAKDGSSLADALTKGPYPTVLGPIGFNSAHELAETPYRLMRWQDGRFVDAAATGSTE	(UniMod:199)AGVK(UniMod:199)VAVVAPEEGAFASLGR	AGVKVAVVAPEEGAFASLGR	A	F	23	42	1.86876e+06	1.25239e+06	3.08552e+06	2.29283e+06	2.86307e+06	2.48451e+06	3.05804e+06	2.988e+06	0.157262
	0.401963	-0.175405	hypothetical protein	Sinorhizobium_meliloti	SM2011_c00518	SM2011_c00518	MELSTLQILNDARASRRAAVVVSDLSDGSSQAFVEGDRIPPEWAAPVSEVLHSGRPRLLNLEERALFFNVHLPPPRIVAIGAVHISQALARLAPVAGFDMAVIDPRTAFATAERFHGVELIADWPEDVLPARPLDRYTALAALTHDPKIDDYPISAALEAGCFYVGALGSRKTHAARTERLQTQGVPGEAITRIKAPIGLDIGAASPAEIAVAVLAEIIGALRRRDVNLPAEGAK	(UniMod:199)LAEIIGALR	LAEIIGALR	V	A	215	223	372062	384561	423654	357697	504888	561664	363467	342120	0.544806
	0.146369	0.928366	Inositol monophosphatase family protein	Sinorhizobium_meliloti	SM2011_c00535	SM2011_c00535	MSHSVDIAALANLLQEAAVKEILPRFRNLGSGDVRMKSEAIDLVTEGDEAAERLIKANIDAIAPGAVFIGEESVAADPALLDKLAGADLAIVVDPIDGTFNFAAGLPLFGVMASVVAGGETVAGIIYDPLGNDWVIAERGSGAWMCRPDGTQERLSVTAGVTVENMVGVASAGFYAQAERRIVMGNMAKVRMATSYRCAAHEYRIFAGGHLHFLMYQKLMPWDHLAGTLIAEEAGAYAARFDGSRYLPAHTNGGLLLATDRDSWEELRREVFTV	(UniMod:199)LGSGDVRMK(UniMod:199)SEAIDLVTEGDEAAER	LGSGDVRMKSEAIDLVTEGDEAAER	N	R	29	53	248294	174002	91980	162160	32270.1	81061.2	158256	118663	0.0935609
	0.519255	0.0546944	MFS-type transport protein	Sinorhizobium_meliloti	SM2011_c00536	SM2011_c00536	MTSVSQQSSLGEQSSGHADQASGAARLGMGLVEFIVTIAVMTASIALAIDSMLPALPSIGQTLDVANANDTQLVIGVFFLGFGLSQIFFGSLSDAFGRRSVLLGGLALFSLSMFAASWVESIETLLLLRFIQGIGGAAVRITTMAIVRDCFGGRDMARVMSYVMIVFMIVPIVAPTLGQVVIAYADWHWIFILIGVVGAALFVWALTRMKESLPKEERLPLSVGAVLSGFRTVLTNRITCGYMIGMTLFTAVICAYVVSVQQVFGEVYNLSDWMPIAFAGTAGGIAVANFANGYFVRSFGMRRISHAAMILFTLFAAIGYVLSLAGTPAFAISYLLFSLLLMFFAVIATNFTAISLEPMGHLAGTATAVTGFVSTTGGALIGGAVGQLFDGTLQPLFGGYALFGLLTILATLWAENGKLFTHPGDSDATHEHGGGHL	(UniMod:199)SSLGEQSSGHADQASGAAR	SSLGEQSSGHADQASGAAR	Q	Q	8	26	39414	30743.7	41632.4	39245.2	57725.6	18758.6	33117.5	47439.6	0.885615
	0.0914087	-0.807421	Probable NAD/NADP dependent oxidoreductase	Sinorhizobium_meliloti	SM2011_c00553	SM2011_c00553	MTPNLKDRIAVVTGASRGIGYFTALELAKAGAHVVACARTLGGLEELDDAIKAFGGSATLVPFDLSDMAAIDKLGGAINERWGKLDIMVANAGVLGTISPIGHVEAKVFEKVMAINVTATWRLIRSLEPLLVRSDAGRALILSSSAAHKCKPFWGPYSASKAAVEALARTWAYETQRLPLRILSVDPGATRTAMRAQAVPGEDPETLPHPSEVAQALLPLLGREQTETGKLFIVREKKIVDYRMPE	(UniMod:199)SASK(UniMod:199)AAVEALAR	SASKAAVEALAR	Y	P	158	169	237307	428470		231487	437942	550528	462246	567771	0.0393136
	0.534082	0.0427565	hypothetical protein	Sinorhizobium_meliloti	SM2011_c00576	SM2011_c00576	MPLQSMTGFARKEGSSGRYRWAWELRSVNGKGLDMRLRLPPGLERIEPDCRRLASQYFSRGNLQVGLSLSGTEASTEAVLNEEALAAVLKLRERLGDVIDPAPLKLDTLLSIRGIVDFREPEESENERAERDAEILAGLEGALADLRTMREEEGKALGQVLLAQVDRIEKLTAVVENDPSRSPQAIADRLAQQVSVIMANASGIDRERLHAEVALLATKADLREELDRLGSHIAAARDLLTKGGPVGRKLDFLAQEFNRESNTICSKSNAAAVSAAGIELKVVIDQFREQVQNLE	(UniMod:199)AVVENDPSRSPQAIADRLAQQVSVIMANASGIDR	AVVENDPSRSPQAIADRLAQQVSVIMANASGIDR	T	L	173	206		42991.4	79386.3				63179.6	50910.7	0.9358
	0.188085	1.02189	Hypothetical protein	Sinorhizobium_meliloti	SM2011_c00581	SM2011_c00581	MMMGGKNAIVRLLSAVALAGALSVAAGTVTTAMAASTVEVVVNSTVITSGDVAKRVAFLKLQRQSGGAAEAKQQLVDEVLKRAEIARVQQSVSTDEVDAAFARFAAGNKLSPEQLGKILDQAGVGVDHFKQYIAVQMSWPRVVNFRYGSASRLSGGDLVKRMMQGGGNKPVTTEYFLQQVIFVIPESKRGAITAKRQAEANASRSQFPGCDTSKAFAANYRDVSIRSLGRILAQQLPEDWKPLVEKAGDGMTTGTRVTEKGVEYLAICKKRQVNDDAAAEIVFRAEDLGKKKSEGEDPNSAKYLEELRSKAQIVNK	(UniMod:199)ASTVEVVVNSTVITSGDVAK(UniMod:199)R	ASTVEVVVNSTVITSGDVAKR	A	M	35	55	263985	192243	1.81852e+06	188616	169713	145975	231569	178475	0.145726
	0.48229	0.133442	Hypothetical protein	Sinorhizobium_meliloti	SM2011_c00581	SM2011_c00581	MMMGGKNAIVRLLSAVALAGALSVAAGTVTTAMAASTVEVVVNSTVITSGDVAKRVAFLKLQRQSGGAAEAKQQLVDEVLKRAEIARVQQSVSTDEVDAAFARFAAGNKLSPEQLGKILDQAGVGVDHFKQYIAVQMSWPRVVNFRYGSASRLSGGDLVKRMMQGGGNKPVTTEYFLQQVIFVIPESKRGAITAKRQAEANASRSQFPGCDTSKAFAANYRDVSIRSLGRILAQQLPEDWKPLVEKAGDGMTTGTRVTEKGVEYLAICKKRQVNDDAAAEIVFRAEDLGKKKSEGEDPNSAKYLEELRSKAQIVNK	(UniMod:199)GTVTTAMAASTVEVVVNSTVITSGDVAK(UniMod:199)R	GTVTTAMAASTVEVVVNSTVITSGDVAKR	A	A	27	55	1.40674e+06	849018		1.30368e+06	612683	826953	1.83065e+06	1.34399e+06	0.764853
	0.504542	0.0610998	hypothetical protein,signal peptide	Sinorhizobium_meliloti	SM2011_c00582	SM2011_c00582	MAAGNRKRMKLTNAALLAGVALHMLAIGMNAPAKAQDAAARIDDLQPNIPADAKLLLTANELVYNRDTEKVTVRGNVQIEYGGYKMVARQVDYDQKSGRILATGDIQLIEPGGNIVYADRMDVTDDFGNGFVQALRIETTDLTRLAAETGERRNGEEFILNKAVYTACTPCNTKPEHRSLWHIKAQRIIQNGRTRTIRLEHAYFELFGKPIAYIPVMEIPDHTVKRKSGFLFPQFRYTQKLGAGVGVPYYWAISPHMDATITGTGLTRQGFLLEGEFRQQFHNGLHTLNVAGISQLDREQFTPGTVDALETNRGMIASRGKFEINPRWSFGWNVLVQSDNNFAKTYDLSTFDGTTYVNQAYLTGLGKRNYFDLRAFYFDIQDADPGSIDENKQPVAQVLDYSYTAPEPILGGELNADFNLTNIKRNRLDRVNVLGVERFRGLEGTSHRLTGELEWKRTFIAPGGLVLTPLLAARGDALGMNVDDPVGYTGNFTSSDAETRRMLTAGLEARYPILFAGETSTHVLEPIGQLYARPDEQYAGGLPNEDAQSFVFDATNLFDRDKFSGYDRIEGGTRANIGLRYTGSFDSGYGLRAIAGQSFQLGGLNSFATDDLVKAGADSGLETDSSDYVAMLGIDAPSGLMASLSGRLDESDFSLRRADATVGYLGLNWQAALTYTRIEAQPTYGSPFDQDEIQTAAAYRFHEYWSVFGAVTYDIDAGVVSRNGLGITYDDQDTLFSIVYKQERDTDSSLANDWSIGARISFRTLGDVYVGDTRFDELDYF	(UniMod:199)P(-16.0282)FDQDEIQTAAAYR	PFDQDEIQTAAAYR	S	G	687	700	283478	427062	296659	349025	271908	267707	371706	391086	0.834793
	0.116915	-0.658548	hypothetical protein,signal peptide	Sinorhizobium_meliloti	SM2011_c00582	SM2011_c00582	MAAGNRKRMKLTNAALLAGVALHMLAIGMNAPAKAQDAAARIDDLQPNIPADAKLLLTANELVYNRDTEKVTVRGNVQIEYGGYKMVARQVDYDQKSGRILATGDIQLIEPGGNIVYADRMDVTDDFGNGFVQALRIETTDLTRLAAETGERRNGEEFILNKAVYTACTPCNTKPEHRSLWHIKAQRIIQNGRTRTIRLEHAYFELFGKPIAYIPVMEIPDHTVKRKSGFLFPQFRYTQKLGAGVGVPYYWAISPHMDATITGTGLTRQGFLLEGEFRQQFHNGLHTLNVAGISQLDREQFTPGTVDALETNRGMIASRGKFEINPRWSFGWNVLVQSDNNFAKTYDLSTFDGTTYVNQAYLTGLGKRNYFDLRAFYFDIQDADPGSIDENKQPVAQVLDYSYTAPEPILGGELNADFNLTNIKRNRLDRVNVLGVERFRGLEGTSHRLTGELEWKRTFIAPGGLVLTPLLAARGDALGMNVDDPVGYTGNFTSSDAETRRMLTAGLEARYPILFAGETSTHVLEPIGQLYARPDEQYAGGLPNEDAQSFVFDATNLFDRDKFSGYDRIEGGTRANIGLRYTGSFDSGYGLRAIAGQSFQLGGLNSFATDDLVKAGADSGLETDSSDYVAMLGIDAPSGLMASLSGRLDESDFSLRRADATVGYLGLNWQAALTYTRIEAQPTYGSPFDQDEIQTAAAYRFHEYWSVFGAVTYDIDAGVVSRNGLGITYDDQDTLFSIVYKQERDTDSSLANDWSIGARISFRTLGDVYVGDTRFDELDYF	(UniMod:199)P(-16.0282)NEDAQSFVFDATNLFDR	PNEDAQSFVFDATNLFDR	L	G	543	560	82108.4	84060.2	40737.3	74609	92570.4	96428.8	123439	118195	0.0633733
	0.391733	0.264935	Hypothetical signal peptide protein	Sinorhizobium_meliloti	SM2011_c00591	SM2011_c00591	MIMRNATHTALAATLVATAVLGGASAAFAGGSYYQGVSDKPLYTERAARAGDQTAVRRADGSLDRTSTGYVGYAPQPKVVSGGEGEYYQGLSR	(UniMod:199)GGSYYQGVSDK(UniMod:199)PLYTER	GGSYYQGVSDKPLYTER	A	F	30	46	4.07493e+07	1.3583e+07	1.68241e+07	2.32854e+07	1.46982e+07	2.30786e+07	1.25791e+07	2.43778e+07	0.522053
	0.229524	0.47402	Hypothetical signal peptide protein	Sinorhizobium_meliloti	SM2011_c00591	SM2011_c00591	MIMRNATHTALAATLVATAVLGGASAAFAGGSYYQGVSDKPLYTERAARAGDQTAVRRADGSLDRTSTGYVGYAPQPKVVSGGEGEYYQGLSR	(UniMod:199)VVSGGEGEYYQGLSR	VVSGGEGEYYQGLSR	K	P	79	93	103315	54431.4	100427	70389.1	34396	62441	64593.7	76988.7	0.207123
Depleted	0.011966	-2.12991	Hypothetical signal peptide protein	Sinorhizobium_meliloti	SM2011_c00607	SM2011_c00607	MTCKLAAMLLTSLSLVAGMASSVAAADFAEVPVARHTYDVGVCGNPSVLGFITRRFDYKAANYLRANIAIAEIREMGQSRFEPRDYTHLVEREYCYATAVTTDGVRRPMWYLIERPWGFAGVGSNIEFCVGGLDPWYVYGANCASLR	(UniMod:199)ADFAEVPVAR	ADFAEVPVAR	A	A	26	35	2.45805e+06	1.5547e+06	786999	967365	5.95234e+06	4.7288e+06	1.04543e+07	3.62857e+06	0.000649205
Accumulated	0.00357065	1.94611	Hypothetical signal peptide protein	Sinorhizobium_meliloti	SM2011_c00607	SM2011_c00607	MTCKLAAMLLTSLSLVAGMASSVAAADFAEVPVARHTYDVGVCGNPSVLGFITRRFDYKAANYLRANIAIAEIREMGQSRFEPRDYTHLVEREYCYATAVTTDGVRRPMWYLIERPWGFAGVGSNIEFCVGGLDPWYVYGANCASLR	(UniMod:199)FAEVPVAR	FAEVPVAR	D	A	28	35	327428	480179	598006	597340	158344	120553	109408	121973	6.00501e-05
	0.348946	-0.29524	Hypothetical signal peptide protein	Sinorhizobium_meliloti	SM2011_c00620	SM2011_c00620	MTKSILAAMALTLLASSAALAEEKAFPARLEAHAILPANTIVAAPADAADYLKTSGKFSTADRKRAAELGSVAGKDGVRPTGLSLPFNGQPMQGFSGIKAMEDGTFWSLSDNGFGNKLNSTDAMLMLHHLKIDWDAGRVEALKTLFLSDPERKTPFPIVMEGSATRYLTGGDFDVESIQPVADGFWVGEEFGPYILKFDLDGKLTDVIATVVGGKPVLSPDNPALTLQADPSKKAPDFNLKRSGGYEGLALSKDGSKLYGLLEGPIWADSESVEEAEGRRALRIVELDAGSKAWTGRSWLYPLAEGGEAIGDFNMLDEKTALVIERDNGAGTVDKACADPKNPQPDCFAVGSKLKRVYKIAMDDENVGKAVRKIGYVDLLKIADPDNRKRQGGGEGYYDMPFVTIENVDRVDETHIIVGNDNNLPFSAGRSLDKADDNEFVLLEVGEFLKAE	(UniMod:199)EEK(UniMod:199)AFPAR	EEKAFPAR	A	L	22	29	1.64213e+06	1.38172e+06	2.44149e+06	1.67052e+06	2.45965e+06	1.18771e+06	2.58877e+06	2.77437e+06	0.419423
	0.26944	-0.413671	Hypothetical protein	Sinorhizobium_meliloti	SM2011_c00644	SM2011_c00644	MADFVAVIRRTVDGLSENTLEMRGRVYEKARGAVRRQLESMNPRPSDDMINRQLNKLEQAISEVESEHAEALPPVEETEAIEPDTLEAPPSDEAATPVTQEAEPEALPAASVEAEQTAPTPVEEPASDAAPEEPEDLVQAAPYEEPPAPVAEAPTVDTREGAPLHDEEPVDAAPAVPQRDEPAEEQQPVAEADAQQEHPAEDVTAAGPDSQDVSRDEAEIETHPAEPAPMEVQAEDVPDRPGPSEWALPEWEDTTPARPSETPAEPEDHRQDETSPAEPERLGIHPVEPEKAETQQQGGEADAARSWSFDDSDPFAQGTEGKKDRPADEPEISEWSWPVEKAPAAANQEERAGTAWDHVDDLLGFDDDGRTANGPTSNKDKDSSLAAPPAVPARPTSYRTTPKPSRFSIKRLSIGAAVVLLLGAGGYAYWQNREAGNAWLTGMVAKLMPGDPAEAPAPATPGSEAEPANRPAEQSGIEENAALSDAASTKFTQRLLADGTEMDEGPAVANETAASQEGKSVAARTHAVEPPNANAGVQQAAADQTASPGPGQAASEAAQPEVSVADGEKMFLYEERLGQSSPTAIPGTVAWSIKEESPGGDAKPEPAIQAQITVPDRGLTALMTIKRNADPSLPASHVIEFVFSLPESFEGGAIDGVQRVSMKRTEQDRGDPLIAVPAKITDDFHMIALNDFAEAVSNNTELLRSRSWIDIPITYRNGRRALLTLEKGQGGADAFNKALQAWGSPGSTASSGQ	(UniMod:199)AADQTASPGPGQAASEAAQPEVSVADGEK(UniMod:199)MFLYEER	AADQTASPGPGQAASEAAQPEVSVADGEKMFLYEER	A	Q	541	576	190576	435100	566041	377887	525615	483108	418541	525445	0.272031
	0.194327	0.423605	Hypothetical protein	Sinorhizobium_meliloti	SM2011_c00644	SM2011_c00644	MADFVAVIRRTVDGLSENTLEMRGRVYEKARGAVRRQLESMNPRPSDDMINRQLNKLEQAISEVESEHAEALPPVEETEAIEPDTLEAPPSDEAATPVTQEAEPEALPAASVEAEQTAPTPVEEPASDAAPEEPEDLVQAAPYEEPPAPVAEAPTVDTREGAPLHDEEPVDAAPAVPQRDEPAEEQQPVAEADAQQEHPAEDVTAAGPDSQDVSRDEAEIETHPAEPAPMEVQAEDVPDRPGPSEWALPEWEDTTPARPSETPAEPEDHRQDETSPAEPERLGIHPVEPEKAETQQQGGEADAARSWSFDDSDPFAQGTEGKKDRPADEPEISEWSWPVEKAPAAANQEERAGTAWDHVDDLLGFDDDGRTANGPTSNKDKDSSLAAPPAVPARPTSYRTTPKPSRFSIKRLSIGAAVVLLLGAGGYAYWQNREAGNAWLTGMVAKLMPGDPAEAPAPATPGSEAEPANRPAEQSGIEENAALSDAASTKFTQRLLADGTEMDEGPAVANETAASQEGKSVAARTHAVEPPNANAGVQQAAADQTASPGPGQAASEAAQPEVSVADGEKMFLYEERLGQSSPTAIPGTVAWSIKEESPGGDAKPEPAIQAQITVPDRGLTALMTIKRNADPSLPASHVIEFVFSLPESFEGGAIDGVQRVSMKRTEQDRGDPLIAVPAKITDDFHMIALNDFAEAVSNNTELLRSRSWIDIPITYRNGRRALLTLEKGQGGADAFNKALQAWGSPGSTASSGQ	(UniMod:199)EEPPAPVAEAPTVDTR	EEPPAPVAEAPTVDTR	Y	P	144	159	279402	403853	327086	300399	270742	188039	274809	244854	0.154407
	0.497096	0.0937558	Hypothetical protein	Sinorhizobium_meliloti	SM2011_c00644	SM2011_c00644	MADFVAVIRRTVDGLSENTLEMRGRVYEKARGAVRRQLESMNPRPSDDMINRQLNKLEQAISEVESEHAEALPPVEETEAIEPDTLEAPPSDEAATPVTQEAEPEALPAASVEAEQTAPTPVEEPASDAAPEEPEDLVQAAPYEEPPAPVAEAPTVDTREGAPLHDEEPVDAAPAVPQRDEPAEEQQPVAEADAQQEHPAEDVTAAGPDSQDVSRDEAEIETHPAEPAPMEVQAEDVPDRPGPSEWALPEWEDTTPARPSETPAEPEDHRQDETSPAEPERLGIHPVEPEKAETQQQGGEADAARSWSFDDSDPFAQGTEGKKDRPADEPEISEWSWPVEKAPAAANQEERAGTAWDHVDDLLGFDDDGRTANGPTSNKDKDSSLAAPPAVPARPTSYRTTPKPSRFSIKRLSIGAAVVLLLGAGGYAYWQNREAGNAWLTGMVAKLMPGDPAEAPAPATPGSEAEPANRPAEQSGIEENAALSDAASTKFTQRLLADGTEMDEGPAVANETAASQEGKSVAARTHAVEPPNANAGVQQAAADQTASPGPGQAASEAAQPEVSVADGEKMFLYEERLGQSSPTAIPGTVAWSIKEESPGGDAKPEPAIQAQITVPDRGLTALMTIKRNADPSLPASHVIEFVFSLPESFEGGAIDGVQRVSMKRTEQDRGDPLIAVPAKITDDFHMIALNDFAEAVSNNTELLRSRSWIDIPITYRNGRRALLTLEKGQGGADAFNKALQAWGSPGSTASSGQ	(UniMod:199)P(-16.0282)APVAEAPTVDTR	PAPVAEAPTVDTR	P	E	147	159	75454.4	79939.9	46581	72764.3	39739.3	95685.9	42853.9	96744.1	0.813051
	0.165239	-1.11416	Hypothetical protein	Sinorhizobium_meliloti	SM2011_c00644	SM2011_c00644	MADFVAVIRRTVDGLSENTLEMRGRVYEKARGAVRRQLESMNPRPSDDMINRQLNKLEQAISEVESEHAEALPPVEETEAIEPDTLEAPPSDEAATPVTQEAEPEALPAASVEAEQTAPTPVEEPASDAAPEEPEDLVQAAPYEEPPAPVAEAPTVDTREGAPLHDEEPVDAAPAVPQRDEPAEEQQPVAEADAQQEHPAEDVTAAGPDSQDVSRDEAEIETHPAEPAPMEVQAEDVPDRPGPSEWALPEWEDTTPARPSETPAEPEDHRQDETSPAEPERLGIHPVEPEKAETQQQGGEADAARSWSFDDSDPFAQGTEGKKDRPADEPEISEWSWPVEKAPAAANQEERAGTAWDHVDDLLGFDDDGRTANGPTSNKDKDSSLAAPPAVPARPTSYRTTPKPSRFSIKRLSIGAAVVLLLGAGGYAYWQNREAGNAWLTGMVAKLMPGDPAEAPAPATPGSEAEPANRPAEQSGIEENAALSDAASTKFTQRLLADGTEMDEGPAVANETAASQEGKSVAARTHAVEPPNANAGVQQAAADQTASPGPGQAASEAAQPEVSVADGEKMFLYEERLGQSSPTAIPGTVAWSIKEESPGGDAKPEPAIQAQITVPDRGLTALMTIKRNADPSLPASHVIEFVFSLPESFEGGAIDGVQRVSMKRTEQDRGDPLIAVPAKITDDFHMIALNDFAEAVSNNTELLRSRSWIDIPITYRNGRRALLTLEKGQGGADAFNKALQAWGSPGSTASSGQ	(UniMod:199)PEDHRQDETSPAEPER	PEDHRQDETSPAEPER	E	A	266	281		6258.27		17782.3		25295.4		20615.3	0.115572
	0.165239	-0.696686	Hypothetical protein	Sinorhizobium_meliloti	SM2011_c00662	SM2011_c00662	MTVIDCTKLERDAGGKPHTLFLIPLRVGQEDRMPAPKEMDSALTSLPLRIGAYVPDDLLEDWFAPGTGMNPPSEKALTEAAAYGRRFECEFKYYPERKEGVFWKWVPAI	(UniMod:199)P(-16.0282)APK(UniMod:199)EMDSALTSLPLR	PAPKEMDSALTSLPLR	M	R	34	49	500146	201778	177424	499364	565528	593967	463038	396699	0.115421
	0.258296	0.482116	Probable aerobic cobaltochelatase	Sinorhizobium_meliloti	SM2011_c00700	SM2011_c00700	MSKIDLDISNLPDTTVSVREAFGIDTDLRVPAYSKGDAYVPEIDPDYLFDRETTLAILAGFAHNRRVMVSGYHGTGKSTHIEQVAARLNWPCVRVNLDSHVSRIDLVGKDAIVVKDGLQVTEFKDGILPWAYQHNVALVFDEYDAGRPDVMFVIQRVLESSGRLTLLDQSRVIRPHPAFRLFATANTVGLGDTTGLYHGTQQINQAQMDRWSIVTALNYLPHDKEVDIVSAKVKGFVADKGRETVSKMVRVADLTRAAFINGDLSTVMSPRTVITWAENAYIFGDIAFAFRMTFLNKCDELERALVAEHYQRAFGVELKESAANIVLEATA	(UniMod:199)DISNLPDTTVSVR	DISNLPDTTVSVR	L	D	7	19	551923	454712	406741			306855		364832	0.255684
	0.386683	0.346814	Probable aerobic cobaltochelatase	Sinorhizobium_meliloti	SM2011_c00700	SM2011_c00700	MSKIDLDISNLPDTTVSVREAFGIDTDLRVPAYSKGDAYVPEIDPDYLFDRETTLAILAGFAHNRRVMVSGYHGTGKSTHIEQVAARLNWPCVRVNLDSHVSRIDLVGKDAIVVKDGLQVTEFKDGILPWAYQHNVALVFDEYDAGRPDVMFVIQRVLESSGRLTLLDQSRVIRPHPAFRLFATANTVGLGDTTGLYHGTQQINQAQMDRWSIVTALNYLPHDKEVDIVSAKVKGFVADKGRETVSKMVRVADLTRAAFINGDLSTVMSPRTVITWAENAYIFGDIAFAFRMTFLNKCDELERALVAEHYQRAFGVELKESAANIVLEATA	(UniMod:199)LYHGTQQINQAQMDR	LYHGTQQINQAQMDR	G	T	196	210	72727.2	160314	162094	326717	231920	76384.9	83004.2	160530	0.509042
	0.270873	-0.502947	Probable aerobic cobaltochelatase	Sinorhizobium_meliloti	SM2011_c00700	SM2011_c00700	MSKIDLDISNLPDTTVSVREAFGIDTDLRVPAYSKGDAYVPEIDPDYLFDRETTLAILAGFAHNRRVMVSGYHGTGKSTHIEQVAARLNWPCVRVNLDSHVSRIDLVGKDAIVVKDGLQVTEFKDGILPWAYQHNVALVFDEYDAGRPDVMFVIQRVLESSGRLTLLDQSRVIRPHPAFRLFATANTVGLGDTTGLYHGTQQINQAQMDRWSIVTALNYLPHDKEVDIVSAKVKGFVADKGRETVSKMVRVADLTRAAFINGDLSTVMSPRTVITWAENAYIFGDIAFAFRMTFLNKCDELERALVAEHYQRAFGVELKESAANIVLEATA	(UniMod:199)STHIEQVAAR	STHIEQVAAR	K	G	78	87	119038	133086	155444		107819	250585	259388		0.274279
Depleted	0.0164963	-1.60424	Conserved hypothetical signal peptide protein	Sinorhizobium_meliloti	SM2011_c00705	SM2011_c00705	MQDRMGLSGMKLCIGFRAPALLAAMMFSTAPLAAEVSHQTDYSIALAGLPLARASFHTEVERNRYTISGTLNSAGLVDIISRTTGQTRVSGVIDRDHLRASEYSMSYRSGRKGRAINVSFRNGNVVRASMVPKRDPLPKNWVPVTSRDMRNVLDPLSGLLIPARARVCPNTLPIFDGESRLDIRLSPKGTRNFKTRGFEGEVIVCGIRFVPKAGYRKGREDVEYLRRLGTMEIWYAKANGVDVYAPVYARIPTKIGAVTVSATRFGD	(UniMod:199)AEVSHQTDYSIALAGLPLAR	AEVSHQTDYSIALAGLPLAR	A	L	34	53	239587	104169	204998	166686	799421	407169	604139	370565	0.00132621
	0.369129	-0.366999	hypothetical protein	Sinorhizobium_meliloti	SM2011_c00707	SM2011_c00707	MATREMTAAAIIETLGLARHPEGGWYGETFRDANGGARGHSTAIYYLLERGDRSHWHRVHDAAEVWHYYAGAPLELSIAEPGRAASQTRLGPDLLGGERPQQVVPAGWWQSATSLGEWTLVGCTVAPGFDFASFEMAHPDWRPAEE	(UniMod:199)TAAAIIETLGLAR	TAAAIIETLGLAR	M	E	7	19	208322	119284	111379	130297	327205	71663	297732	142899	0.464802
Accumulated_(only_WT_over_MUT)_all			hypothetical protein	Sinorhizobium_meliloti	SM2011_c00763	SM2011_c00763	MAEKQDVVIIGAGAAGMMCAIEAGKRGRRVLVIDHARAPGEKIRISGGGRCNFTNIHASPRNFLSGNPHFCKSALARYRPQDFVALVERHGIGWHEKTLGQLFCDHSAKDIIRMLMAEMKEAGVQLRLETSIGEVERTASGFRVTTSAGTVDAASLVVASGGKSIPKMGATGLAYRIAEQFGLPVVETRPALVPLTLDQAQLAKLGALAGVAADAEARFGKAAFREAVLITHRGLSGPAILQISSYWREGEEIVLRLMPDIDIASILKGMRRANGRQAVQTALADILPRRLAQFFADEAKLTGRMLADLSDKTIDALASSIQVWAVKPAGSEGYRTAEVTLGGVDTRALDSRTMQAKEVPGLYFVGECVDVTGWLGGYNFQWAWASGFVAGQDV	(UniMod:199)Q(-49.0829)TALADILPR	QTALADILPR	V	A	280	289		156882	151084	254065
	0.479019	0.4009	hypothetical protein	Sinorhizobium_meliloti	SM2011_c00791	SM2011_c00791	MEIKRFETGPRMSQAVVYNNTVYLAGQVGNAGDDVVTQTKQALAEVDRLLALAGTDKTRILSATVWLADMADFAKMNSVWDAWVPQGHAPARATGEAKLATPEYLVEVIVTAAL	(UniMod:199)GQVGNAGDDVVTQTK(UniMod:199)QALAEVDR	GQVGNAGDDVVTQTKQALAEVDR	A	L	26	48		119093	249406			97364.2	791422	28862.3	0.753371
Depleted	0.0424631	-1.96108	hypothetical protein	Sinorhizobium_meliloti	SM2011_c00791	SM2011_c00791	MEIKRFETGPRMSQAVVYNNTVYLAGQVGNAGDDVVTQTKQALAEVDRLLALAGTDKTRILSATVWLADMADFAKMNSVWDAWVPQGHAPARATGEAKLATPEYLVEVIVTAAL	(UniMod:199)LATPEYLVEVIVTAAL	LATPEYLVEVIVTAAL	K	A	99	114	10290.6	8153.5	40060.3	18640.1	53280.5	22857.9	99028.1	119388	0.00908199
Depleted	0.0498756	-1.23087	hypothetical protein	Sinorhizobium_meliloti	SM2011_c00812	SM2011_c00812	MRATNRQRVLRKNRAMLLYVTLGSNDLETAGAFYDRALAPLGLKRRKEDEVEIGYGAEGDVRCRLWVVTPFNREAATIGNGSMVALEAESRAAVDAFHAAALAGGGTDEGAPGLRPFHANFYAAYVRDPDGNKLSAVCERPE	(UniMod:199)MLLYVTLGSNDLETAGAFYDR	MLLYVTLGSNDLETAGAFYDR	A	R	16	36	32667.9	77763	66905.7	34920.1	185705	135427	96861.1	73937.9	0.0122998
	0.282566	0.488775	Probable carboxymethylenebutenolidase	Sinorhizobium_meliloti	SM2011_c00817	SM2011_c00817	MNKPVITQAMIDAYDEYTHLTLDRRRFMERLTALAGTAAAAAAIAPMLAANSAKAEMIAETDERIKGEDITYPGADGEMKGYLVRPADASGKLPAVIVIHENRGLNPHIRDVARRMALEGFVALAPDFLSPDGGTPDDEDKAREMISALDATETNANAVATVSFLKGHAESTGNVGAIGFCWGGGLVNRLAVNAPDLKAGVAYYGAQAKAEDVPKIKAALLLHYAGLDERINAGIEAYRKALTENGKDVTIHVYEGANHAFNNDTSAARYNKEAADLAWQRTVEFLKTKLV	(UniMod:199)EMIAETDER	EMIAETDER	A	K	56	64	1.12462e+06	2.47038e+06	4.7445e+06	1.47912e+06	1.23784e+06	1.21053e+06	1.77764e+06	1.88769e+06	0.294078
	0.434986	0.183471	Probable transcriptional regulator	Sinorhizobium_meliloti	SM2011_c00829	SM2011_c00829	MHNALGAPGDVAVTENQDDLYARISHSRTADEVVQQIELLILEGVLRDGDRLPGERELSRRFDVSRPILREALKELEARGLVESRHGGGTFVADVVGQIFSKPLIELIGRHHKATQDYLEYRRELEGLTAELAATRATDFDRDILTRVIERMRSAHKSGNFAEELEADIELHNAIGESAHNIILLHTLRACYRLLTQGIFFHRNSVFGAPGARDQLLAQHEAIYAAIMVGDPQTAKTAAQSHIDFVATAAREAERSGEWVRIARLRLQQRDRSGS	(UniMod:199)TENQDDLYAR	TENQDDLYAR	V	A	14	23	1.05039e+06	804491	603036	667415	638943	1.26027e+06	465185	545933	0.627323
	0.244812	-0.36703	Hypothetical transmembrane protein	Sinorhizobium_meliloti	SM2011_c00853	SM2011_c00853	MIGLAIGVAVILYLVFVYNGLVKARQMAEEAWSGIDVQLKRRADLIPNLIETVKGYAAHEKSTLEEVVTLRNRAQAVPEGDVAARAAAEGALSQALGRVFALAEAYPDLKANENFAELQRSLETIEGEIQMSRRYYNGAARDLNVKVESFPSNLIANAFRFVKASYFEITNEADRAVPSVKF	(UniMod:1)GALSQALGRVFALAEAYPDLK(UniMod:199)ANENFAELQR	GALSQALGRVFALAEAYPDLKANENFAELQR	E	A	90	120	229525	229164	231613	242770	257945		354303	297688	0.233847
	0.221572	-0.441807	hypothetical protein	Sinorhizobium_meliloti	SM2011_c00858	SM2011_c00858	MRASNWNCGNDRLRPFREAESGMTGIPETVDAFHRGRFHLIQPLGQGHRSGMDAMLVASLVSCRGACRVADLGAGAGAAGMAVASRIEEAEVLLVERSPVMADFARRSLALPENAHLADRVSVLEADVSLSGKARAAAGLPDDTFDHVIMNPPFNDAADRRTPDRLKAEAHAMSGDLFEAWIKTAGAIMKPGGQLSLIARPESIAGIIGACGRRFGGLEITPLLPRAGENAVRILVSAIKQSRKRLALRAPLVMHGEGHRFSPEVDDLNNGRAAYHRR	(UniMod:199)TGIPETVDAFHR	TGIPETVDAFHR	M	G	24	35	4.09557e+06	2.98314e+06	3.91241e+06	2.51649e+06	3.63427e+06	3.39524e+06	6.28049e+06	5.28366e+06	0.193978
	0.181113	1.25742	Hypothetical signal peptide protein	Sinorhizobium_meliloti	SM2011_c00861	SM2011_c00861	MRQNTFLRLFSGVAMLVLATVSGNQQAFAEEKAPVEDAEPFDIRSVNTFAGAFLAARTADVDRDFAAATELYRTALRFEPGNNDVKQRLMITLLMSGKFDEGAKIAEELKSDPAVERITTVVRAIEAIRKREYRNAQKLLNYDGPNDLDRLMSSLLSAWAKFGQGRPKEALAQIKNLEGPEWFRIFRNYHAGAIALAAGDKATARARLNDAILDREGGGAAPDTFMRAVEALARFEAREGNKQKALDTISVGESLVNNYTPLEALRKSVEEGKPQEQQVRNAVQGAAAVLFSIGGALNREGAEDIVSLYLQTARRLDPESADILVMLGGIAENLKKPEEAIELYKSVPESSPMRRLSELQLGLSLAGIGKVDEAKKHLKGLIDVDPKNIRNYLAYGSVLSDAKNYKEMGELYDRAVAAIGPVPKRSDWTVFFQRGIAYERQKLWEKAEPNFRKALELNPDQPQVLNYLGYSWVDMNINLEDGLEMIRKAVELKPDDGYIVDSLGWAYFRMNRFDEAVTELERAAELMAGDATINDHLGDAYWRVGRKLEAVFQWNQALELKPEEAEIPKIKAKIENGLPPLKEPVPAAADAKEKLPKKTGPETAPDKKS	(UniMod:1)EALARFEAREGNK(UniMod:199)QK(UniMod:199)ALDTISVGESLVNNYTPLEALR	EALARFEAREGNKQKALDTISVGESLVNNYTPLEALR	V	A	230	266		166849	176419	152340	17499		106764	175665	0.136658
	0.408123	-0.183076	Hypothetical signal peptide protein	Sinorhizobium_meliloti	SM2011_c00861	SM2011_c00861	MRQNTFLRLFSGVAMLVLATVSGNQQAFAEEKAPVEDAEPFDIRSVNTFAGAFLAARTADVDRDFAAATELYRTALRFEPGNNDVKQRLMITLLMSGKFDEGAKIAEELKSDPAVERITTVVRAIEAIRKREYRNAQKLLNYDGPNDLDRLMSSLLSAWAKFGQGRPKEALAQIKNLEGPEWFRIFRNYHAGAIALAAGDKATARARLNDAILDREGGGAAPDTFMRAVEALARFEAREGNKQKALDTISVGESLVNNYTPLEALRKSVEEGKPQEQQVRNAVQGAAAVLFSIGGALNREGAEDIVSLYLQTARRLDPESADILVMLGGIAENLKKPEEAIELYKSVPESSPMRRLSELQLGLSLAGIGKVDEAKKHLKGLIDVDPKNIRNYLAYGSVLSDAKNYKEMGELYDRAVAAIGPVPKRSDWTVFFQRGIAYERQKLWEKAEPNFRKALELNPDQPQVLNYLGYSWVDMNINLEDGLEMIRKAVELKPDDGYIVDSLGWAYFRMNRFDEAVTELERAAELMAGDATINDHLGDAYWRVGRKLEAVFQWNQALELKPEEAEIPKIKAKIENGLPPLKEPVPAAADAKEKLPKKTGPETAPDKKS	(UniMod:1)LEALRK(UniMod:199)SVEEGK(UniMod:199)PQEQQVR	LEALRKSVEEGKPQEQQVR	P	T	262	280	74729.4	76651.3	88395.9	112625		110573	99326.1	87434.2	0.563823
	0.412833	-0.176516	Hypothetical signal peptide protein	Sinorhizobium_meliloti	SM2011_c00861	SM2011_c00861	MRQNTFLRLFSGVAMLVLATVSGNQQAFAEEKAPVEDAEPFDIRSVNTFAGAFLAARTADVDRDFAAATELYRTALRFEPGNNDVKQRLMITLLMSGKFDEGAKIAEELKSDPAVERITTVVRAIEAIRKREYRNAQKLLNYDGPNDLDRLMSSLLSAWAKFGQGRPKEALAQIKNLEGPEWFRIFRNYHAGAIALAAGDKATARARLNDAILDREGGGAAPDTFMRAVEALARFEAREGNKQKALDTISVGESLVNNYTPLEALRKSVEEGKPQEQQVRNAVQGAAAVLFSIGGALNREGAEDIVSLYLQTARRLDPESADILVMLGGIAENLKKPEEAIELYKSVPESSPMRRLSELQLGLSLAGIGKVDEAKKHLKGLIDVDPKNIRNYLAYGSVLSDAKNYKEMGELYDRAVAAIGPVPKRSDWTVFFQRGIAYERQKLWEKAEPNFRKALELNPDQPQVLNYLGYSWVDMNINLEDGLEMIRKAVELKPDDGYIVDSLGWAYFRMNRFDEAVTELERAAELMAGDATINDHLGDAYWRVGRKLEAVFQWNQALELKPEEAEIPKIKAKIENGLPPLKEPVPAAADAKEKLPKKTGPETAPDKKS	(UniMod:199)EEK(UniMod:199)APVEDAEPFDIR	EEKAPVEDAEPFDIR	A	F	30	44	1.41503e+07	1.72478e+07	9.42208e+06	1.64021e+07	2.015e+07	1.44601e+07	1.67994e+07	1.25705e+07	0.577049
	0.188085	-0.621111	Putative MRP-related protein	Sinorhizobium_meliloti	SM2011_c00876	SM2011_c00876	MPDVTREMVLEKLRTVRGPDMEGNIVDLGLVSDVFISDGKAYFSITVPADRAKELEPMRAAAERVVREIPGVNAAMVALTADRKAAPQKAPVERPRPAPTGHAPAQRAGGGGAPKAGIPGVGAIIAVASGKGGVGKSTTSVNLALALQANGLKVGLLDADIYGPSMPRLLKISGRPQQIEGRLIRPMENYGLKVMSMGFLVDEEVAMIWRGPMIQSALLQMLREVAWGELDVLVVDMPPGTGDAQLTMAQQVPLAGAVIVSTPQDLALVDARKGLAMFRKVEVPVLGIVENMSYFVAPDTGRRYDIFGHGGARKEAERIGVPFLGEVPLTMGIRETSDAGTPLVASEPDGEVARVYRDIAARVWGEVTAARQDKSRAMPSIVFE	(UniMod:199)VPLTMGIRETSDAGTPLVASEPDGEVAR	VPLTMGIRETSDAGTPLVASEPDGEVAR	E	G	327	354	113139	162349	104534	53841.7	213592	194203	134979	103329	0.145922
	0.155054	-0.572683	Putative transcriptional regulator	Sinorhizobium_meliloti	SM2011_c00877	SM2011_c00877	MMIVNHLLALRGRSGYLIVDECDGTALMQEMITMGTTDIDLPRGGDFASEIARLETQFDIIRYMRRITQIFGFKTFLICSIPAVEVERLSATTVISNMPAELLNKYDSLSMLRFSTGVRRLRETTTPFQVMLEDWEREGGKPDSAADYIAMLRENGIFQANYFPVHDAEGGRGAVILMGPEAELPMTAAMELQMIAIHVYNRLAEIGSVWKNTNTVLSEREIQCLSWTAAGKTSSEIAGILGLSEHTVNHYLNHVTKKLDAVNRTQAVVKAMKKGYIS	(UniMod:199)GTTDIDLPR	GTTDIDLPR	M	T	35	43	278839	218429	387102	352712	475368	403394	645161	328899	0.103659
	0.280542	-0.299011	Putative transcriptional regulator	Sinorhizobium_meliloti	SM2011_c00877	SM2011_c00877	MMIVNHLLALRGRSGYLIVDECDGTALMQEMITMGTTDIDLPRGGDFASEIARLETQFDIIRYMRRITQIFGFKTFLICSIPAVEVERLSATTVISNMPAELLNKYDSLSMLRFSTGVRRLRETTTPFQVMLEDWEREGGKPDSAADYIAMLRENGIFQANYFPVHDAEGGRGAVILMGPEAELPMTAAMELQMIAIHVYNRLAEIGSVWKNTNTVLSEREIQCLSWTAAGKTSSEIAGILGLSEHTVNHYLNHVTKKLDAVNRTQAVVKAMKKGYIS	(UniMod:199)MQEMITMGTTDIDLPR	MQEMITMGTTDIDLPR	L	A	28	43	604631	599849	502675	556369	614248	593135	898673	709788	0.290545
	0.520455	0.0587066	Hypothetical protein	Sinorhizobium_meliloti	SM2011_c00904	SM2011_c00904	MTSKDKPTRPGGKAKGRDKKPHSGSEKPAARAAGSGPAAPAGADEPQRISKILSRAGVASRRDVERMIMEGRVSLNGVVLDTPVVNATLADRIEVDGHPIRGIERTRLWLYHKPGGLVTTNADPEGRPTVFENLPEELPRVLSVGRLDINTEGLLLLTNDGGLARVLELPSTGWLRRYRVRAHGEIDQEALDRLKEGIAVDGVLYGAIEATLDRVQGSNVWITMGLREGKNREIKNVLGALGLDVNRLIRISYGPFQLGELPIGQVQEIRGRTLREQLGPRLIADSKANFDAPIYNDQPAAAEPEAEPADHGKAEWGSKREKAEDKRERALARLDTRRDDGRPSERGRSRGKPEERPARPPVRRNRSSNVWMAPGARPTVEKKPKAAEDDLSPKGARRAPAEGKRRDRPKDAAAKAGGFDAERQGKAGKSAGRKDAAGAGGFERRRPLESAERKSRDHGDRPPRRPNGERAVRPADDRTSSEGRKESARPPRGDGKKSFAGDRPRASAGGKPVAAKPASGKPAAHRSSGPRAGKPAGSRPAEGKPGGRPGGGKPGNRPGGGKPPGKGPQGRGK	(UniMod:1)NADPEGRPTVFENLPEELPR	NADPEGRPTVFENLPEELPR	T	T	121	140	119505	59626.2	100804	84931.2	153048	73415.7	104851	44003.5	0.889473
	0.475549	0.122883	Hypothetical protein	Sinorhizobium_meliloti	SM2011_c00904	SM2011_c00904	MTSKDKPTRPGGKAKGRDKKPHSGSEKPAARAAGSGPAAPAGADEPQRISKILSRAGVASRRDVERMIMEGRVSLNGVVLDTPVVNATLADRIEVDGHPIRGIERTRLWLYHKPGGLVTTNADPEGRPTVFENLPEELPRVLSVGRLDINTEGLLLLTNDGGLARVLELPSTGWLRRYRVRAHGEIDQEALDRLKEGIAVDGVLYGAIEATLDRVQGSNVWITMGLREGKNREIKNVLGALGLDVNRLIRISYGPFQLGELPIGQVQEIRGRTLREQLGPRLIADSKANFDAPIYNDQPAAAEPEAEPADHGKAEWGSKREKAEDKRERALARLDTRRDDGRPSERGRSRGKPEERPARPPVRRNRSSNVWMAPGARPTVEKKPKAAEDDLSPKGARRAPAEGKRRDRPKDAAAKAGGFDAERQGKAGKSAGRKDAAGAGGFERRRPLESAERKSRDHGDRPPRRPNGERAVRPADDRTSSEGRKESARPPRGDGKKSFAGDRPRASAGGKPVAAKPASGKPAAHRSSGPRAGKPAGSRPAEGKPGGRPGGGKPGNRPGGGKPPGKGPQGRGK	(UniMod:199)AAEDDLSPK(UniMod:199)GAR	AAEDDLSPKGAR	K	P	386	397	82280.1	137701	171777	201814	86659.9	133994	169565	141886	0.739299
	0.181216	0.638012	Hypothetical protein	Sinorhizobium_meliloti	SM2011_c00904	SM2011_c00904	MTSKDKPTRPGGKAKGRDKKPHSGSEKPAARAAGSGPAAPAGADEPQRISKILSRAGVASRRDVERMIMEGRVSLNGVVLDTPVVNATLADRIEVDGHPIRGIERTRLWLYHKPGGLVTTNADPEGRPTVFENLPEELPRVLSVGRLDINTEGLLLLTNDGGLARVLELPSTGWLRRYRVRAHGEIDQEALDRLKEGIAVDGVLYGAIEATLDRVQGSNVWITMGLREGKNREIKNVLGALGLDVNRLIRISYGPFQLGELPIGQVQEIRGRTLREQLGPRLIADSKANFDAPIYNDQPAAAEPEAEPADHGKAEWGSKREKAEDKRERALARLDTRRDDGRPSERGRSRGKPEERPARPPVRRNRSSNVWMAPGARPTVEKKPKAAEDDLSPKGARRAPAEGKRRDRPKDAAAKAGGFDAERQGKAGKSAGRKDAAGAGGFERRRPLESAERKSRDHGDRPPRRPNGERAVRPADDRTSSEGRKESARPPRGDGKKSFAGDRPRASAGGKPVAAKPASGKPAAHRSSGPRAGKPAGSRPAEGKPGGRPGGGKPGNRPGGGKPPGKGPQGRGK	(UniMod:199)GSGPAAPAGADEPQR	GSGPAAPAGADEPQR	A	A	34	48	179176	159832	120825	145423	153046	128993	44575.6	97500	0.136839
	0.40883	-0.163874	Hypothetical protein	Sinorhizobium_meliloti	SM2011_c00938	SM2011_c00938	MPRYLLLLAALTNATVILADTQAEAGPLADAAAKAEQQASSGDAAGAQETLRKAMSDFSQTLPFAIGKAVFVTAAPAGFAMYEPRPDPVFEAGETLISYVEPVGLTWKEASDEGKLETRFTVDFDILNPKGEVLASQKAFGDFTFKGYQRNQEIYATLRIDVAGAPSGNYVLRYRFNDTNSGRSASVDQPFEISGP	(UniMod:199)GPLADAAAK(UniMod:199)AEQQASSGDAAGAQETLR	GPLADAAAKAEQQASSGDAAGAQETLR	A	E	26	52	328735	384629	369772	286552	405380	286381	449802	404131	0.565203
Depleted	0.039823	-2.08419	Hypothetical protein signal peptide	Sinorhizobium_meliloti	SM2011_c00950	SM2011_c00950	MIFKSNFTTRAGLAALALSFAAAGAPSVASAQQAGGKPPQGWFKVCTKQEDNDVCIVQNLLTANNGQLVTAVGLITVSGKVNRKVMQVSVPSARMIPPGVQMQIDGGKGVKLDYAICMPDKCVAEAPLSDALIAQLKKGNEVVFTSVNFQRAPNPIKMSLEGFTGVFDGEPIEQSQLEERQRLLQEEMQKKAEDARKKLEEAQKAAKQQ	(UniMod:199)DGEPIEQSQLEER	DGEPIEQSQLEER	F	V	168	180	5570.73			7437.83	62085.8	18667.1	34370.3	13933.9	0.00791047
	0.217446	-0.582255	Hypothetical protein signal peptide	Sinorhizobium_meliloti	SM2011_c00950	SM2011_c00950	MIFKSNFTTRAGLAALALSFAAAGAPSVASAQQAGGKPPQGWFKVCTKQEDNDVCIVQNLLTANNGQLVTAVGLITVSGKVNRKVMQVSVPSARMIPPGVQMQIDGGKGVKLDYAICMPDKCVAEAPLSDALIAQLKKGNEVVFTSVNFQRAPNPIKMSLEGFTGVFDGEPIEQSQLEERQRLLQEEMQKKAEDARKKLEEAQKAAKQQ	(UniMod:199)P(-16.0282)IEQSQLEER	PIEQSQLEER	E	G	171	180	25188	85856	42482.1	31209.9	81569.9	41003.5	67731.6	63595.3	0.187462
	0.187205	-0.546668	Hypothetical transmembrane protein	Sinorhizobium_meliloti	SM2011_c01021	SM2011_c01021	MTSSGKQSMAVTLPLSLLALALAGTPVAGAKAPALADAAGTYRIASSSRIQFSVGQVGGSGGIAGSFTKFSGIFRIDGDDVGRSSVEFTLFPESVRSTERRIEDFLRSSAVFDAANHRTVTFRSTGVSQTGPDAATIEGVLTARGKSRKERFDVRLTDWNRRSISFTIRGSIRRSPYGMTVGTPIYSNVVEFDMNIRGQKR	(UniMod:199)AK(UniMod:199)APALADAAGTYR	AKAPALADAAGTYR	G	A	30	43	3.69081e+06	1.41352e+06	3.06622e+06	2.21531e+06	3.38054e+06	3.03768e+06	3.5442e+06	4.43271e+06	0.14404
Depleted	0.0226866	-1.27476	Hypothetical transmembrane protein	Sinorhizobium_meliloti	SM2011_c01021	SM2011_c01021	MTSSGKQSMAVTLPLSLLALALAGTPVAGAKAPALADAAGTYRIASSSRIQFSVGQVGGSGGIAGSFTKFSGIFRIDGDDVGRSSVEFTLFPESVRSTERRIEDFLRSSAVFDAANHRTVTFRSTGVSQTGPDAATIEGVLTARGKSRKERFDVRLTDWNRRSISFTIRGSIRRSPYGMTVGTPIYSNVVEFDMNIRGQKR	(UniMod:199)K(UniMod:199)APALADAAGTYR	KAPALADAAGTYR	A	G	31	43	687330	688335	432115	1.0541e+06	2.03133e+06	1.42832e+06	1.81101e+06	1.40566e+06	0.00289806
	0.480268	-0.107157	Esterase	Sinorhizobium_meliloti	SM2011_c01033	SM2011_c01033	MKTVLCYGDSLTWGYDATGSGRHALEDRWPSVLQKALGSDAHVIAEGLNGRTTAYDDHLADCDRNGARVLPTVLHTHAPLDLIVFMLGSNDMKPIIHGTAFGAVKGIERLVNLVRRHDWPTETEEGPEILIVSPPPLCETANSAFAAMFAGGVEQSAMLAPLYRDLADELDCGFFDGGSVARTTPIDGVHLDAENTRAVGRGLEPVVRMMLGL	(UniMod:199)ALGSDAHVIAEGLNGR	ALGSDAHVIAEGLNGR	K	Q	36	51	182692	102076	224850	199766	148248	195452	153693	253164	0.757768
	0.450341	-0.272447	Esterase	Sinorhizobium_meliloti	SM2011_c01033	SM2011_c01033	MKTVLCYGDSLTWGYDATGSGRHALEDRWPSVLQKALGSDAHVIAEGLNGRTTAYDDHLADCDRNGARVLPTVLHTHAPLDLIVFMLGSNDMKPIIHGTAFGAVKGIERLVNLVRRHDWPTETEEGPEILIVSPPPLCETANSAFAAMFAGGVEQSAMLAPLYRDLADELDCGFFDGGSVARTTPIDGVHLDAENTRAVGRGLEPVVRMMLGL	(UniMod:199)AYDDHLADC(UniMod:4)DR	AYDDHLADCDR	T	T	54	64	54733.9	82481.7	14251.7		45396.7	44574.3	56029.5		0.669902
	0.161418	0.917247	Esterase	Sinorhizobium_meliloti	SM2011_c01033	SM2011_c01033	MKTVLCYGDSLTWGYDATGSGRHALEDRWPSVLQKALGSDAHVIAEGLNGRTTAYDDHLADCDRNGARVLPTVLHTHAPLDLIVFMLGSNDMKPIIHGTAFGAVKGIERLVNLVRRHDWPTETEEGPEILIVSPPPLCETANSAFAAMFAGGVEQSAMLAPLYRDLADELDCGFFDGGSVARTTPIDGVHLDAENTRAVGRGLEPVVRMMLGL	(UniMod:199)GSDAHVIAEGLNGR	GSDAHVIAEGLNGR	L	A	38	51	124817	114187	213303	84166.8	121223	72406.2	102320	22399.1	0.110958
	0.238259	-0.564675	Esterase	Sinorhizobium_meliloti	SM2011_c01033	SM2011_c01033	MKTVLCYGDSLTWGYDATGSGRHALEDRWPSVLQKALGSDAHVIAEGLNGRTTAYDDHLADCDRNGARVLPTVLHTHAPLDLIVFMLGSNDMKPIIHGTAFGAVKGIERLVNLVRRHDWPTETEEGPEILIVSPPPLCETANSAFAAMFAGGVEQSAMLAPLYRDLADELDCGFFDGGSVARTTPIDGVHLDAENTRAVGRGLEPVVRMMLGL	(UniMod:199)TAYDDHLADC(UniMod:4)DR	TAYDDHLADCDR	T	R	53	64		17316.7	34948.8	30819	40500.6	20775.1	54765.8	51370.2	0.224146
	0.435938	0.25446	Esterase	Sinorhizobium_meliloti	SM2011_c01033	SM2011_c01033	MKTVLCYGDSLTWGYDATGSGRHALEDRWPSVLQKALGSDAHVIAEGLNGRTTAYDDHLADCDRNGARVLPTVLHTHAPLDLIVFMLGSNDMKPIIHGTAFGAVKGIERLVNLVRRHDWPTETEEGPEILIVSPPPLCETANSAFAAMFAGGVEQSAMLAPLYRDLADELDCGFFDGGSVARTTPIDGVHLDAENTRAVGRGLEPVVRMMLGL	(UniMod:199)YDDHLADC(UniMod:4)DR	YDDHLADCDR	A	T	55	64	97272.7	128803	179828	137963	139762	34712.7	198804	159160	0.631491
	0.229816	-0.548765	Probable small heat shock protein	Sinorhizobium_meliloti	SM2011_c01106	SM2011_c01106	MSRITPFTSPLLVGFDSMEKTLERIAKGNDGYPPYNIERIRGDSAAGAPERLRITLAVAGFSEEDLDVTTEENQLVIRGRQIETGEREYLHRGIAARQFQRTFVLADGMQVLGAELRNGLLAVDLVRPEPARMVKKINISVPE	(UniMod:199)TSPLLVGFDSMEK(UniMod:199)TLER	TSPLLVGFDSMEKTLER	F	P	8	24	268461	75044.6	117683	233231	242577	208319	235155	213081	0.208633
	0.230538	0.605883	hypothetical protein	Sinorhizobium_meliloti	SM2011_c01119	SM2011_c01119	MFIQTEATPNPATLKFLPGKVVMENGTAEFRSEEEALAGSPLAARLFSIPGVTGVYFGYDFITVSKEAQEWQHLKPAILGSIMEHFMSGQPIMSGAGRAEQTDEEDEFFDEGDEAIVATIKELLETRVRPAVAQDGGDITFRGFKDGTVFLNMKGACSGCPSSTATLRHGVQNLLRHFVPEVEAVESV	(UniMod:1)LPGK(UniMod:199)VVMENGTAEFRSEEEALAGSPLAAR	LPGKVVMENGTAEFRSEEEALAGSPLAAR	F	K	17	45	88571.1	78940.8	66869.4	30575.6		53603.6	26233.1	46901.4	0.209673
	0.446891	-0.197892	hypothetical protein	Sinorhizobium_meliloti	SM2011_c01119	SM2011_c01119	MFIQTEATPNPATLKFLPGKVVMENGTAEFRSEEEALAGSPLAARLFSIPGVTGVYFGYDFITVSKEAQEWQHLKPAILGSIMEHFMSGQPIMSGAGRAEQTDEEDEFFDEGDEAIVATIKELLETRVRPAVAQDGGDITFRGFKDGTVFLNMKGACSGCPSSTATLRHGVQNLLRHFVPEVEAVESV	(UniMod:1)NMK(UniMod:1)GAC(UniMod:4)SGC(UniMod:4)PSSTATLR	NMKGACSGCPSSTATLR	L	F	152	168	59775.7	86544.3	98292	141996	99223.8	49363.5	139094	183448	0.661984
	0.281092	-0.459083	hypothetical protein	Sinorhizobium_meliloti	SM2011_c01119	SM2011_c01119	MFIQTEATPNPATLKFLPGKVVMENGTAEFRSEEEALAGSPLAARLFSIPGVTGVYFGYDFITVSKEAQEWQHLKPAILGSIMEHFMSGQPIMSGAGRAEQTDEEDEFFDEGDEAIVATIKELLETRVRPAVAQDGGDITFRGFKDGTVFLNMKGACSGCPSSTATLRHGVQNLLRHFVPEVEAVESV	(UniMod:199)GAC(UniMod:4)SGC(UniMod:4)PSSTATLR	GACSGCPSSTATLR	K	M	155	168	41630.9	21602.1	70387.6	71472.9	48966.3	68849.6	57298.8	83636.6	0.29142
	0.464386	0.148963	hypothetical protein	Sinorhizobium_meliloti	SM2011_c01119	SM2011_c01119	MFIQTEATPNPATLKFLPGKVVMENGTAEFRSEEEALAGSPLAARLFSIPGVTGVYFGYDFITVSKEAQEWQHLKPAILGSIMEHFMSGQPIMSGAGRAEQTDEEDEFFDEGDEAIVATIKELLETRVRPAVAQDGGDITFRGFKDGTVFLNMKGACSGCPSSTATLRHGVQNLLRHFVPEVEAVESV	(UniMod:199)K(UniMod:199)VVMENGTAEFRSEEEALAGSPLAAR	KVVMENGTAEFRSEEEALAGSPLAAR	G	P	20	45	364343	814127	473297	267560	419232	286395	538918	384102	0.704636
	0.36278	-0.447595	hypothetical protein	Sinorhizobium_meliloti	SM2011_c01119	SM2011_c01119	MFIQTEATPNPATLKFLPGKVVMENGTAEFRSEEEALAGSPLAARLFSIPGVTGVYFGYDFITVSKEAQEWQHLKPAILGSIMEHFMSGQPIMSGAGRAEQTDEEDEFFDEGDEAIVATIKELLETRVRPAVAQDGGDITFRGFKDGTVFLNMKGACSGCPSSTATLRHGVQNLLRHFVPEVEAVESV	(UniMod:199)MK(UniMod:199)GAC(UniMod:4)SGC(UniMod:4)PSSTATLR	MKGACSGCPSSTATLR	N	L	153	168	60349.6	28005.1	210508	125362	74294.9	155355	133848	99863.6	0.44804
	0.474018	0.257895	hypothetical protein	Sinorhizobium_meliloti	SM2011_c01119	SM2011_c01119	MFIQTEATPNPATLKFLPGKVVMENGTAEFRSEEEALAGSPLAARLFSIPGVTGVYFGYDFITVSKEAQEWQHLKPAILGSIMEHFMSGQPIMSGAGRAEQTDEEDEFFDEGDEAIVATIKELLETRVRPAVAQDGGDITFRGFKDGTVFLNMKGACSGCPSSTATLRHGVQNLLRHFVPEVEAVESV	(UniMod:199)MSGQPIMSGAGR	MSGQPIMSGAGR	F	H	87	98	560731	91460	109283	275219	50102.1	249188	128414	470636	0.734348
	0.348741	0.452221	hypothetical protein	Sinorhizobium_meliloti	SM2011_c01119	SM2011_c01119	MFIQTEATPNPATLKFLPGKVVMENGTAEFRSEEEALAGSPLAARLFSIPGVTGVYFGYDFITVSKEAQEWQHLKPAILGSIMEHFMSGQPIMSGAGRAEQTDEEDEFFDEGDEAIVATIKELLETRVRPAVAQDGGDITFRGFKDGTVFLNMKGACSGCPSSTATLRHGVQNLLRHFVPEVEAVESV	(UniMod:199)P(-16.0282)GK(UniMod:199)VVMENGTAEFR	PGKVVMENGTAEFR	L	F	18	31	50370.7		31563.3				22310.6	38070.2	0.418489
	0.307577	-0.926934	hypothetical protein	Sinorhizobium_meliloti	SM2011_c01119	SM2011_c01119	MFIQTEATPNPATLKFLPGKVVMENGTAEFRSEEEALAGSPLAARLFSIPGVTGVYFGYDFITVSKEAQEWQHLKPAILGSIMEHFMSGQPIMSGAGRAEQTDEEDEFFDEGDEAIVATIKELLETRVRPAVAQDGGDITFRGFKDGTVFLNMKGACSGCPSSTATLRHGVQNLLRHFVPEVEAVESV	(UniMod:199)P(-16.0282)IMSGAGR	PIMSGAGR	Q	G	91	98	82110.6	293749		795634		339563		763030	0.338144
	0.0724081	-0.901007	hypothetical protein	Sinorhizobium_meliloti	SM2011_c01119	SM2011_c01119	MFIQTEATPNPATLKFLPGKVVMENGTAEFRSEEEALAGSPLAARLFSIPGVTGVYFGYDFITVSKEAQEWQHLKPAILGSIMEHFMSGQPIMSGAGRAEQTDEEDEFFDEGDEAIVATIKELLETRVRPAVAQDGGDITFRGFKDGTVFLNMKGACSGCPSSTATLRHGVQNLLRHFVPEVEAVESV	(UniMod:199)SGC(UniMod:4)PSSTATLR	SGCPSSTATLR	C	A	158	168	73339.5	75267.6	121745	132491	145876	273334	203473	133451	0.0258893
	0.46484	0.180473	hypothetical protein	Sinorhizobium_meliloti	SM2011_c01119	SM2011_c01119	MFIQTEATPNPATLKFLPGKVVMENGTAEFRSEEEALAGSPLAARLFSIPGVTGVYFGYDFITVSKEAQEWQHLKPAILGSIMEHFMSGQPIMSGAGRAEQTDEEDEFFDEGDEAIVATIKELLETRVRPAVAQDGGDITFRGFKDGTVFLNMKGACSGCPSSTATLRHGVQNLLRHFVPEVEAVESV	(UniMod:199)SGQPIMSGAGR	SGQPIMSGAGR	M	F	88	98	272814	278449	342621	408530	134544	179504	520630	512710	0.707035
	0.0559265	1.08213	Conserved hypothetical transmembrane protein,signal peptide	Sinorhizobium_meliloti	SM2011_c01136	SM2011_c01136	MLNEARSPAIFADVGTSSADAYASAARHSARVRRLKVMLPLIAGAVALIFVTVSFVRAFLPEELQLETATIENGKIVMQNPAISGRNKQDISYSMKAQRALQDIANPNLITLETIHAEMPVNDTLIATVDATSGIYDRGANTLDMNAPFTISMNNGVNADFQSAYLDINAGEMETKHPIAISMKGGSIIAQKLRMTDKGRVVTFEGMVRVNIEPSAIRKNAK	(UniMod:199)ADVGTSSADAYASAAR	ADVGTSSADAYASAAR	F	I	12	27	59542.8	68859.6	57736.6	59758.2		17489.5	44241.6	31413.4	0.0157228
	0.0534698	0.885429	Conserved hypothetical transmembrane protein,signal peptide	Sinorhizobium_meliloti	SM2011_c01136	SM2011_c01136	MLNEARSPAIFADVGTSSADAYASAARHSARVRRLKVMLPLIAGAVALIFVTVSFVRAFLPEELQLETATIENGKIVMQNPAISGRNKQDISYSMKAQRALQDIANPNLITLETIHAEMPVNDTLIATVDATSGIYDRGANTLDMNAPFTISMNNGVNADFQSAYLDINAGEMETKHPIAISMKGGSIIAQKLRMTDKGRVVTFEGMVRVNIEPSAIRKNAK	(UniMod:199)FADVGTSSADAYASAAR	FADVGTSSADAYASAAR	I	A	11	27	463587	228528	380093	358349	168975	168287	202958	214697	0.0141553
	0.151499	0.920274	Probable sigma54 modulation protein	Sinorhizobium_meliloti	SM2011_c01140	SM2011_c01140	MSVRVSGKHMEIGDSFRVRIGEQIEQAVTKYFDGGYSSQVTVEKSGSRFSADCKLHLDTGVVLQANGQANEPQSAFDAASERIEKRLRRYKRKLKDHHNGNGQNSTEVAYRVMDSVPFEDEEVPDDYAPTIVAETTKQLRTMSVANAVMALDMTDEPVLMFRSPGKDDLNIVYRRNDGNIGWIDAANIKA	(UniMod:1)NIVYRRNDGNIGWIDAANIK(UniMod:199)A	NIVYRRNDGNIGWIDAANIKA	L	D	170	190	294381	270905	225908	319737		64268.7	324363	147984	0.0994363
	0.0898496	-0.809565	Probable sigma54 modulation protein	Sinorhizobium_meliloti	SM2011_c01140	SM2011_c01140	MSVRVSGKHMEIGDSFRVRIGEQIEQAVTKYFDGGYSSQVTVEKSGSRFSADCKLHLDTGVVLQANGQANEPQSAFDAASERIEKRLRRYKRKLKDHHNGNGQNSTEVAYRVMDSVPFEDEEVPDDYAPTIVAETTKQLRTMSVANAVMALDMTDEPVLMFRSPGKDDLNIVYRRNDGNIGWIDAANIKA	(UniMod:199)DSVPFEDEEVPDDYAPTIVAETTK(UniMod:199)QLR	DSVPFEDEEVPDDYAPTIVAETTKQLR	M	V	114	140	139226	73156	59830.8	79797.7	165677	193591	112442	127239	0.0382442
	0.108743	-0.745273	Probable sigma54 modulation protein	Sinorhizobium_meliloti	SM2011_c01140	SM2011_c01140	MSVRVSGKHMEIGDSFRVRIGEQIEQAVTKYFDGGYSSQVTVEKSGSRFSADCKLHLDTGVVLQANGQANEPQSAFDAASERIEKRLRRYKRKLKDHHNGNGQNSTEVAYRVMDSVPFEDEEVPDDYAPTIVAETTKQLRTMSVANAVMALDMTDEPVLMFRSPGKDDLNIVYRRNDGNIGWIDAANIKA	(UniMod:199)GQANEPQSAFDAASER	GQANEPQSAFDAASER	N	A	67	82	125120	85333.3	64390.4	83990.3	212613	124603	97101.7	177234	0.0545996
	0.403379	0.441764	Probable sigma54 modulation protein	Sinorhizobium_meliloti	SM2011_c01140	SM2011_c01140	MSVRVSGKHMEIGDSFRVRIGEQIEQAVTKYFDGGYSSQVTVEKSGSRFSADCKLHLDTGVVLQANGQANEPQSAFDAASERIEKRLRRYKRKLKDHHNGNGQNSTEVAYRVMDSVPFEDEEVPDDYAPTIVAETTKQLRTMSVANAVMALDMTDEPVLMFRSPGKDDLNIVYRRNDGNIGWIDAANIKA	(UniMod:199)GQNSTEVAYR	GQNSTEVAYR	N	G	102	111	68356.1	57023.2	9282.68	12943.9	13186.9	28153.4		19244.2	0.551698
	0.368529	-0.335883	Probable sigma54 modulation protein	Sinorhizobium_meliloti	SM2011_c01140	SM2011_c01140	MSVRVSGKHMEIGDSFRVRIGEQIEQAVTKYFDGGYSSQVTVEKSGSRFSADCKLHLDTGVVLQANGQANEPQSAFDAASERIEKRLRRYKRKLKDHHNGNGQNSTEVAYRVMDSVPFEDEEVPDDYAPTIVAETTKQLRTMSVANAVMALDMTDEPVLMFRSPGKDDLNIVYRRNDGNIGWIDAANIKA	(UniMod:199)P(-16.0282)QSAFDAASER	PQSAFDAASER	E	N	72	82	46407.4	169126	41905.1	49807.5	96339.7	72651.5	84650.6	70165.3	0.462956
	0.225734	0.8093	Putative oxygen-independent coproporphyrinogen III oxidase	Sinorhizobium_meliloti	SM2011_c01147	SM2011_c01147	MDPGFGVYVHWPFCAAKCPYCDFNSHVRHQPVDQPRFVAAFLKEMAAVRALSGPRTVTSIFMGGGTPSLMDPRTVEAILDGIARQWHVPDGIEITMEANPSSVEATRFRGYRAAGVNRVSLGVQALNDRDLKFLGRLHDVENALKAIRLAREIFPRMSFDLIYARPNQTVEEWERELKEAVSYAVDHLSLYQLTIEEGTPFYGLHKAGKLVVPDGEQSAVLYEATQEITADIGMPAYEVSNHARPGAESRHNLTYWRYGDYAGIGPGAHGRLAIGSGKIATATERNPEAWLQRVEECGEGLVERELLDFEAQADELLLMGLRLREGVDLARWQTLSGRDPDPAREEFLIEHGFIERIGNSRLRCTPAGMLILDAVVADLAC	(UniMod:1)AILDGIARQWHVPDGIEITMEANPSSVEATR	AILDGIARQWHVPDGIEITMEANPSSVEATR	E	V	77	107	402817	371978			141198			345580	0.201012
	0.216281	0.466511	Hypothetical transmembrane protein	Sinorhizobium_meliloti	SM2011_c01184	SM2011_c01184	MKTSFNDQLDITRRDLMKGGMGAASLAAVSAGAAVPAAVTAASVAVTANAAQAQQHAASATVTQPATGIVMSPDYARTVAQMAYVWGWPMVNMINRRAAITQAPEPGHLNGVLPAAPRGQIAMLNDYIEPSETFVTCPNQDVVYGLGFFALDEEPVVIQVPDFGDRFWVYALYDARTDQFGHLGKPYGSKPGFYLLAGPRWSGLKPDGTTDVLRCPTSLANAIPRVFQDDTPEDRKAIQEVINQVVAYPLKDFDGEMKTIEWAKVPDIPGPASSGEETKWVVPDKFFDQFGEVLDTVDPLPGEEALYGQFRLLLDAASKDPELKKVLVATAVETEDKVIQPFFQWKHNGRPAGNGWNRSTNNAQFGVDYFNRTGTAKSNMFDNRPNETQYFYTDHDGAGGELSGSGSYAITFPAGQEPPVNGFWSLTLYNDKHLFHANDLKRYSLGTKNKNLKRNSDGSLTLYAGAKSPGGDKENNWLPAPDGKFSLYIRAYWGKEAILDGSWQPPAIEVAQ	(UniMod:199)Q(-49.0829)QHAASATVTQPATGIVMSPDYAR	QQHAASATVTQPATGIVMSPDYAR	A	Q	54	77	259880	213469	241957	207602	126841	112993	253297	210573	0.185006
	0.172943	-0.513667	Putative lipoprotein	Sinorhizobium_meliloti	SM2011_c01202	SM2011_c01202	MTLARGRISLVILVALAAAACQTQDKNPEPRYVSSSLNGPAKLESQAREQGYFIEFRSRYALSYGHTYVIYGRTNKSGAVVQRQVAGLAPATLDPTPYVLGHFVPVPAETGASDGDLEEEYRSASWRVMLTQAEYNKVVAFIDKLKAKSKFWHASLYNCNAFVAEIARSMGYKTPGIWLRPQEFITRLREMNGG	(UniMod:199)SSSLNGPAK(UniMod:199)LESQAR	SSSLNGPAKLESQAR	V	Y	34	48	217113	187636	178670	185022	289632	244705	420916	187546	0.12668
	0.417406	-0.172544	Short-chain dehydrogenase/reductase involved in ribonic-gamma-lactone	Sinorhizobium_meliloti	SM2011_c01204	SM2011_c01204	MRPGDQLRPAVVVVGASRGIGKAIAEVAARDGAPVVLVARSEVALAAAADDIRNAGGEAFTVPLDFLADDAALGLEDFLSANGLFCDVLVNSAGYGLRGGATVLPLDEQLGLVDLNIRALTELTLRLLPGMVARRRGGVINLGSVASFTPGPYMALYYASKGFVRSFSEALHQELRHTGVTVTCVAPGPVSTEFLATSGANRVALFKILPKLEAGYVAEKAWRGFKTGRRLVIPGLSAKLTILLAALVPSAIMLPLIGRLQRRSKDPCPCGSGKSFTSCCGARGNSLGTTTQSR	(UniMod:199)LSANGLFC(UniMod:4)DVLVNSAGYGLR	LSANGLFCDVLVNSAGYGLR	F	D	79	98	715162	730087	530184	881941	564832	733875	1.08457e+06	876212	0.588128
	0.340756	-0.499327	Conserved hypothetical signal peptide protein	Sinorhizobium_meliloti	SM2011_c01242	SM2011_c01242	MNTIRLSLLATGLTFAATGLAHAHATFETGSAPAETTVNATLQVPHGCDGKATTEVRVQLPEGFVFAKPQPKPGWELEIIKGDYRKTYDDHGTKVSSGPLEIRWKGGNLPDEHYDTFVVRGKLAGFDKETVLAFPTTQLCGADGKVVWDQVAAEGEDAHSLEHPAPTITVTMAAGDEHSGHGGHHQSAPKTVRLGDLEISGGAVKAMLPGAKVGGGGFVVRNGGSADDRLLAVESPAAGRVELHEMTMENDVMKMRKLEDGIAVPAGGTVELKSGGLHLMFMEVKKPFAEGDAVPVTLTFEKAGEVDYVLPVGTAAGNAHSGHSHQ	(UniMod:199)HATFETGSAPAETTVNATLQVPHGC(UniMod:4)DGK(UniMod:199)ATTEVR	HATFETGSAPAETTVNATLQVPHGCDGKATTEVR	A	H	24	57	93201.7	186243	329542	620424	170691	479277	460779	375893	0.400167
	0.490981	0.111553	Putative ATP synthase complex assembly protein	Sinorhizobium_meliloti	SM2011_c01277	SM2011_c01277	MPDIRDELSGALSHDDPVRRAQIQMQKPLPKRFYKQASAAPADDGGYAVLLDGRSVRTPAKRAFTVPTEKLAGLLAAEWDAQTEVIDPSAMPLTRIVNTAIDGVALDDRAVFDDILRFVGSDLLCYRADSPKELVARQNVHWNPIIDWAARTLGARFILVEGVIHQEQPAEAVSAFAEGLRGFATPLGLACLHTVTSLTGSALLALALAMGRLSAEQAWAAAHVDEDWQIEQWGTDEEAFRRRENRWREMLAAAVVLDALK	(UniMod:199)Q(-49.0829)TEVIDPSAMPLTRIVNTAIDGVALDDR	QTEVIDPSAMPLTRIVNTAIDGVALDDR	A	D	82	109	145893	129562		116465	165133		145219	72796.4	0.790707
	0.237689	0.435007	hypothetical protein	Sinorhizobium_meliloti	SM2011_c01279	SM2011_c01279	MSDLFAPHEPPEIASARPLADRLRPRTLAEVTGQEHLTGPDGVLTRMIASGSLGSMIFWGPPGTGKTTVARLLSGEAGLAFEQISAIFSGVADLKKVFESARARRMSGRQTLLFVDEIHRFNRAQQDSFLPVMEDGTVILVGATTENPSFELNAALLSRARVLTFKPHDEASLEELLKRAEAAEGKPLPLDDEARASLIRMADGDGRAVLTLAEEVWRAARREEIFDSAGLQEIVQRRAPVYDKGQDGHYNLISALHKSVRGSDPDAALYYLCRMFDAGEDPLYIGRRLVRMAVEDIGLADPQALAICNAAKDAYDYLGSPEGELALAEACVYLATAPKSNAVYTAYKAAMRAAKENGSLLPPKHILNAPTKLMKGEGYGDGYRYDHDEPDAFSGQDYFPEKMGRKTFYDPPERGFEREIRKRLEWWNKLRRDRNS	(UniMod:199)LHK(UniMod:199)SVRGSDPDAALYYLC(UniMod:4)R	LHKSVRGSDPDAALYYLCR	A	S	256	274	44040.4	53224	59173.1	35283.1	42840.2	36649.2		26820.8	0.222713
	0.477032	0.130572	hypothetical protein	Sinorhizobium_meliloti	SM2011_c01281	SM2011_c01281	MPSYRAPKIAAAEITPERFFLDRRTFIAAAAGSLALSVPKPSRAAALEASKSTYRADDPATPEKDATTYNNFYEFGTGKGDPAANSANFKPAPWTVKVDGLVGKPREFGLEELLAFPLEERIYRMRCVEAWSMVIPWIGFPLAALLDRVEPLGSAKYVAFETVVRPEEMPGQSGYFQPLEWPYREGLRLDEARHPLTILSVGLYGKTLPNQNGAPIRLVVPWKYGFKGIKSIVRISLTETPPPCTWNLAGPSEYGFYANVNPAVDHPRWSQATENRIGEGGFFGANRRDTLPFNGYAEDVASLYAGMDLRVNF	(UniMod:199)AALEASK(UniMod:199)STYR	AALEASKSTYR	A	R	45	55	5.1323e+06	7.84239e+06	4.20196e+06	6.22563e+06	3.49874e+06	3.26529e+06	7.9811e+06	8.04034e+06	0.746781
	0.0691227	-0.882369	Sugar epimerase	Sinorhizobium_meliloti	SM2011_c01324	SM2011_c01324	MKRILFTGGSGKAGRHAVPYLVEAGYDVHNVDLVPLDSPGVTNLIADITDSGQMFNALSMHRDFPDLDRGTQPFDAVVHFAAIPRILIKPDNETFRVNVMGTYNVIEAAVKLGIRKIIVASSETTYGVCFAEGHRDFHHFPLEEDYDVDPMDSYGLSKVVNEKTARAFAERSGFDIYALRIGNVIEPHEYADFPHYFAHPEIRKRIAWSYIDARDLGQIVKLCVEKDGLGFAIFNAANDTVSANTPSRELARQFYPNVPFTREIGEFEGLLSNRKIREVLGFKEEHDWRKYVRLND	(UniMod:199)AVK(UniMod:1)LGIRK(UniMod:1)IIVASSETTYGVC(UniMod:4)FAEGHR	AVKLGIRKIIVASSETTYGVCFAEGHR	A	E	109	135	27362.8	43462.8	55390.7	66019.3	81977.8	105426	69686.1	83382.5	0.0238989
	0.0555812	-1.50639	Hypothetical signal peptide protein	Sinorhizobium_meliloti	SM2011_c01418	SM2011_c01418	MRTLALTIAISLGTAAAAFAAPPVKTVESEKGPVLAAENGMTLYTYKDDQKGVSACYDACAKNWPPFMVEGDAAAEGAYSIVERKDGTKQWAKDGMPLYFWVKDEKMGDVTGDGVKGEWDVARP	(UniMod:199)DAAAEGAYSIVER	DAAAEGAYSIVER	G	E	72	84		36873.1	72449.8		233012	185958	97718.4	109799	0.0155161
Depleted	0.0345191	-0.997827	Hypothetical signal peptide protein	Sinorhizobium_meliloti	SM2011_c01418	SM2011_c01418	MRTLALTIAISLGTAAAAFAAPPVKTVESEKGPVLAAENGMTLYTYKDDQKGVSACYDACAKNWPPFMVEGDAAAEGAYSIVERKDGTKQWAKDGMPLYFWVKDEKMGDVTGDGVKGEWDVARP	(UniMod:199)GDAAAEGAYSIVER	GDAAAEGAYSIVER	E	V	71	84	95096.6	91499.7	79602.4	119076	249794	209184	144063	174251	0.00600879
	0.149493	1.05317	Hypothetical protein	Sinorhizobium_meliloti	SM2011_c01427	SM2011_c01427	MKDVGNRIFKAEKKNPADRADQATIASRAIIEQEAAARVKKTARLKQMRLEKEAEEAANPVAAPAKKGKAQKRK	(UniMod:199)IIEQEAAAR	IIEQEAAAR	A	R	30	38	355701	300066	604020	1.14315e+06	458637	497588	136235	127846	0.0969587
	0.0613986	0.88276	Hypothetical protein	Sinorhizobium_meliloti	SM2011_c01427	SM2011_c01427	MKDVGNRIFKAEKKNPADRADQATIASRAIIEQEAAARVKKTARLKQMRLEKEAEEAANPVAAPAKKGKAQKRK	(UniMod:199)SRAIIEQEAAAR	SRAIIEQEAAAR	A	I	27	38	197160	205233	184284	260874	157418	119800	128727	69318.8	0.0196839
	0.133316	0.967043	Putative multidrug resistance protein	Sinorhizobium_meliloti	SM2011_c01457	SM2011_c01457	MNIGMGGHQPGGGQGGKTGFTALFIRRPIFALVVNTLIVVAGLAAWNGVEIRELPQVDQPVVSVTTEFDGASPETIDREVTSVIEGAVSRVQGIKGISSSSSFGRSRVTLEFSDTTDIGQAANDVRDALGRITGQLPDDADEPRIVKADSDSQPIMRLALTSDTMSMDDMTLLVENEISDRLAAVEGVADVTVYGDQEKIFRIDLNQAKLAGRGVTVANLREALSDASYDVPAGSLTSASQDISVRATADLQTPEQFENLMLGNNVRLRDVATVTLGPDTGTSALRSNGREGIGLGIIRQAQSNTVDISEGVRSVVDAISSDILPTGTELKITSDDAVFINGAIHEVEIALFVAVFIVTLVIYLFLLDWRATLIPTITMPIALIGTVAAIYLAGFSINILTLLAIVLATGLVVDDAIVVLENIVRRRAEGLGPRAAAVHGTLEVFFAVLATTATLAAVFVPLSFLPGQTGGLFREFGFVLAFSILLSSFVSLTLCPMLASRMLTKEPHEHDGVMQRFGRRASAFYRVTLRACLNAPLIVFAVAAFFTAAGALGFLTLKSELTPNEDRSQVMLRINAPQGVSLEYTQAQLRRIEEGLQPLLKSGEISNVFSISGQGGSANSGFMVLTLAPWEERERTQGQIVADINRATSKIPSVRAFTIQANSLGIRGAGSGLQVALVGNDYTKLGDAAAKLVRAMEDTGRFENVRLNYEANQAQLSVTIDRERASDLGVDIGGLSWALQAMLDGSSVVDIFVEGEAYPVKLLSSTEPLNDPTDLQNIFVKAGDGRIVPMSSIATVEEKAVAPQLSRESQLRAVSLSAGLKSDLALGEALSMVEEMAEPLLPPGSRVMPLAEAATLDENANGLFVTFGFALVIIFLVLAAQFESFVSGLIIMSTVPLGLACAVFAMIVTGNTLNIYSQIGLVMLVGIMAKNGILIVEFANQLRDRGQDVRSAIENAANIRLRPVMMTMIATVVGAVPLVLASGAGAEARIALGWVLVGGLGLAVVVTLYLTPVAYLVIARFTKPHADEERKLQEEMNAAEVLKI	(UniMod:199)DMTLLVENEISDR	DMTLLVENEISDR	D	M	169	181	233037	251893	173995	89400.7	197856	59537.7	110634	47979.4	0.0797594
	0.111248	1.38919	Hypothetical transmembrane protein	Sinorhizobium_meliloti	SM2011_c01488	SM2011_c01488	MVPGRRERLARLRVCGARRRLKGRTMPDQEWPPLSPLHTGLRGRCPRCGQGHMFDGFLKLRRGCEVCGLDYSFADPADGPAFFVICFACVPSVFLGVWLEVQYNAPLWVHLLVTGPFMLLTCIPPLRPLKGWLVASQYFYKAEEGRVARRAAAAAPESSSETALR	(UniMod:199)P(-16.0282)DQEWPPLSPLHTGLR	PDQEWPPLSPLHTGLR	M	T	27	42	289422	112017	265694	234694		25276.5	156621	134013	0.0573934
	0.302454	0.328585	Carbohydrate kinase	Sinorhizobium_meliloti	SM2011_c01503	SM2011_c01503	MRNYVVAVDIGTGSARAGVFDRRGKLLARADRTIAMNRPEENHAEHDSEDIWAAVCGAVRSAREKAAVPAESIAAIGFDATCSLVVRDRDGAPLSVNRQGEARWDTIVWLDHRALAEADFCTATKHPVLDHSGRVMSPEMEMPKLMWLKRNLPQQWERAGYFFDLADYMSWRSTGSTARSRCTLTAKWNYLAHERRGWQQDYLEQIGLEDLLERGGLPEETLPVERAVGRLSASAAEELGLDTGCQVAPGLIDAYAGALGVLGGFADAPAKLERQLALIGGTSSCIVAFSKDMKPGFGMWGPYFEAVLPGLWLIEGGQSATGALLDHIVRLHGGGLPPTTETHAKIIERVQEMRAVHGADFAQRLHVLPDFHGNRSPLADPHALGVISGLPLDSSFDALCRLYWRTCVAIALGIRHILEMMKEAGYELDTLHVTGGHVRNPLLMELYCDVTGCRVVAPQAPDAVLLGTAMTAAVAGELYPDLASAGPAMSSAGTERLPDPALRRIYDRDYRRFLALYRHREELEAME	(UniMod:199)C(UniMod:4)GAVRSAREK(UniMod:199)AAVPAESIAAIGFDATC(UniMod:4)SLVVR	CGAVRSAREKAAVPAESIAAIGFDATCSLVVR	V	A	56	87	94558.1	84342.8	69232.1	60655		66560.7	69344.9	48163.3	0.329082
	0.21502	-1.09195	Sensor histidine kinase	Sinorhizobium_meliloti	SM2011_c01507	SM2011_c01507	MREKTEAMLPAVAQVLDAPERLGVLQAAVPDMSVPDEDFDGLARLAASLFDAPIALVSLVDREWQWFKACIGTTETRSHVRESFCVHTIAAGDGGPFLVLDASRHPAFRHRRAVGSPPFVRFYAGAPIVLDGQAIGTVAVLDVEPRSEVSAKRQSELQRIAGVAASLFKLKDEARRRALKEAALSREEQRLAMALDAANVGSWLWDIRAGTVSGNGAMMRMFGLPPERTVGAKAIFSAIHPEDRIPTFSKLRQAMAANEEYDGMFRIGTNGRWLLGRGRVHDRDSKGAPLSFLGMTIDVSDQQASVNRTRLLLKELNHRVKNTLAMLQSLARQTLRQTSDPAEFMTAFAGRLQAISEAHGLLSDYEWGTIHLSELISKQLLPYVSDYSQQVELHKDEILLGPDQAVGLGLVLHELATNAVKYGALSVPTGKIVLTARRVVEDGESVLHLTWTEVGGPPIREPRRRGFGSILIERSLDKIIGSSVKVEYLPAGVTALIRLPL	(UniMod:199)MLPAVAQVLDAPER	MLPAVAQVLDAPER	A	E	8	21	44924	348225	40019.5	44010.7	74962.5	80631.5	242360	388327	0.183363
	0.316161	-0.606562	Hypothetical protein signal peptide	Sinorhizobium_meliloti	SM2011_c01515	SM2011_c01515	MKHMAKWAAAIGLSLLAHAGGAMLLAPEEEKELALIAGGSTVEVSLLGNAFEDTVQAGDPSEVVEPAEETPEELKPTESEPTEEVVEAVEPVPTEPVSQEPSEMTPTEADVILPAEEMPASQVEESDVIASIAPVETVIPQERPDPEEVLKPEVEKVEPKKEPAKKKKVVRKKAGEGGTQAKSQKKGKADGAETATAAAATGESRGASREIGNAAVSNYPGKVRRKLTRAIRYPAEARRQGLRGVAHVSFTVTSGGGVARVGITKSAGSPVLDQAALETVRRAAPFPAIPAGAGRDRWEFNIPVAFTR	(UniMod:199)K(UniMod:199)GK(UniMod:199)ADGAETATAAAATGESR	KGKADGAETATAAAATGESR	K	Q	186	205	12440.4	9707.74	10407.7	4531.04	18799.2		27341.6	4502.42	0.353673
	0.228122	0.597585	Putative alpha-glycosylase	Sinorhizobium_meliloti	SM2011_c01532	SM2011_c01532	MPAASGSDENWWRGAVIYQVYPRSFQDTDGDGMGDLRGVTRRLPHIASLGVDAIWLSPFFTSPQADMGYDVSDYCDVDPMFGTLADFDEMLAEAHRLGLKVIIDQVISHTSDRHPWFVESRSSRTNAKADWYVWADPKPDGTAPNNWLSIFGGPGWEWDGVRRQYYLHNFLSSQPDLNFHNPEVQEAVLATVRFWLDRGVDGFRLDTANFYFHDRLLRDNPPLVPDPDATSRDAPEVNPYGMQDHLYDKTQPENLDFLRRFRAVLDEYGGRATVGEVGDGSRSLQTVAAYTSGGDKLHMCYTFDLLGPEFTARHFRRCVENFQSTVTDGWVCWAFSNHDVMRHVSRFALREADRERVAKLAISLLASLRGTICLYQGEELGLPEAELAFEELRDPYGIRFWPAFAGRDGCRTPMVWERELSNAGFSAGTPWLPVRDGHRMLAVDAQEGVEGAVLEHYRQTLGFRRAQSALVDGDMVFLGTNQDLLVFTREKDDERLLFVFNLTQEPQTFHLPATLVAEPHPMPGFAPVFADNAIKLAALDVFCGRLR	(UniMod:199)Q(-49.0829)TVAAYTSGGDK(UniMod:1)LHMC(UniMod:4)YTFDLLGPEFTAR	QTVAAYTSGGDKLHMCYTFDLLGPEFTAR	L	S	285	313	134715	184242	416190	208860	99427.2	280596	105367	139989	0.204438
	0.429877	-0.215995	Hypothetical protein peptide signal	Sinorhizobium_meliloti	SM2011_c01549	SM2011_c01549	MNRALAFTVAVLTCSPLSAQAQDTSMSFFVTSANPGRGGDLGGLAGADAYCNSLATASGSTGKTWRAYLSTDTENARDRIGNGPWYNAKGEKIADDVASLHSDNNNLTKQSALNEKGEVIPGRGDSPNRHDILTGSKPDGTAAPETCGNWTMGGAEGAAIVGHSDRTGLDDSDAAKSWNSSHSTRGGCSNEAFKGTGGDGLFYCFASN	(UniMod:199)QDTSMSFFVTSANPGR	QDTSMSFFVTSANPGR	A	Q	22	37	61602.8	129769	104570	119328			117961	114226	0.61614
	0.129055	0.709352	Hypothetical protein signal peptide	Sinorhizobium_meliloti	SM2011_c01556	SM2011_c01556	MFSTRIARTVHVAAVAAAFAGAFAAAAAAQESTAGKGDGKGRPDGVRGRQAVIKVSGEGRSTTAPDMAILQLSVVKDAKTAREALDANNKAMADVLSALKQAGIAERDLQTSGFSINPQYHYPPNNDGGNRPPELVGYQVVNGVGVRVRDLGQLGEILDKSVTLGVNQGGGIEFTNDKPDAVITEARKAAVADAINKAKVLAEAAGVSLGRVIEIAEQPSRPEPIPVVRSMAKEFAAADSVPMATGENAYNVTVNVTFAVNQ	(UniMod:1)AAGVSLGRVIEIAEQPSRPEPIPVVR	AAGVSLGRVIEIAEQPSRPEPIPVVR	E	A	204	229	127942	264099	174260	136561	123196		86203.9	102859	0.075555
	0.524722	-0.0435082	Hypothetical protein signal peptide	Sinorhizobium_meliloti	SM2011_c01556	SM2011_c01556	MFSTRIARTVHVAAVAAAFAGAFAAAAAAQESTAGKGDGKGRPDGVRGRQAVIKVSGEGRSTTAPDMAILQLSVVKDAKTAREALDANNKAMADVLSALKQAGIAERDLQTSGFSINPQYHYPPNNDGGNRPPELVGYQVVNGVGVRVRDLGQLGEILDKSVTLGVNQGGGIEFTNDKPDAVITEARKAAVADAINKAKVLAEAAGVSLGRVIEIAEQPSRPEPIPVVRSMAKEFAAADSVPMATGENAYNVTVNVTFAVNQ	(UniMod:199)Q(-49.0829)ESTAGK(UniMod:199)GDGK(UniMod:199)GRPDGVR	QESTAGKGDGKGRPDGVR	A	A	30	47	6.26763e+06	5.98988e+06	5.35031e+06	7.15304e+06	4.23387e+06	6.20677e+06	1.16473e+07	5.29606e+06	0.902444
Depleted	0.0101213	-3.03609	Hypothetical signal peptide protein	Sinorhizobium_meliloti	SM2011_c01557	SM2011_c01557	MKKFLVNAAVAAVIGLTGLVSTASAQSLTLELGPGGGVHYRDHDRHDDWRDRRHYDRRDRRGRCAPGLAVDKARDRGLRRAYVADVTGRRVVVEGRRHGHRQAIVFANARGCPIIGRW	(UniMod:199)ELGPGGGVHYR	ELGPGGGVHYR	L	T	31	41	6.09244e+06	5.84398e+06	906097	7.11135e+06	3.95361e+07	2.02318e+07	3.85315e+07	3.36976e+07	0.000494073
Depleted	0.000539756	-3.31321	Hypothetical signal peptide protein	Sinorhizobium_meliloti	SM2011_c01557	SM2011_c01557	MKKFLVNAAVAAVIGLTGLVSTASAQSLTLELGPGGGVHYRDHDRHDDWRDRRHYDRRDRRGRCAPGLAVDKARDRGLRRAYVADVTGRRVVVEGRRHGHRQAIVFANARGCPIIGRW	(UniMod:199)LELGPGGGVHYR	LELGPGGGVHYR	T	L	30	41	1.43575e+06	2.21986e+06	1.56959e+06	1.60154e+06	1.70733e+07	1.15155e+07	1.40566e+07	2.82976e+07	1.39833e-06
Depleted	0.000995716	-2.4801	Hypothetical signal peptide protein	Sinorhizobium_meliloti	SM2011_c01557	SM2011_c01557	MKKFLVNAAVAAVIGLTGLVSTASAQSLTLELGPGGGVHYRDHDRHDDWRDRRHYDRRDRRGRCAPGLAVDKARDRGLRRAYVADVTGRRVVVEGRRHGHRQAIVFANARGCPIIGRW	(UniMod:199)Q(-49.0829)SLTLELGPGGGVHYR	QSLTLELGPGGGVHYR	A	S	26	41	5.46778e+06	5.83249e+06	5.01724e+06	5.73926e+06	2.52825e+07	2.58846e+07	4.52478e+07	3.00515e+07	4.47126e-06
Depleted	0.0100828	-1.40656	Hypothetical signal peptide protein	Sinorhizobium_meliloti	SM2011_c01557	SM2011_c01557	MKKFLVNAAVAAVIGLTGLVSTASAQSLTLELGPGGGVHYRDHDRHDDWRDRRHYDRRDRRGRCAPGLAVDKARDRGLRRAYVADVTGRRVVVEGRRHGHRQAIVFANARGCPIIGRW	(UniMod:199)QSLTLELGPGGGVHYR	QSLTLELGPGGGVHYR	A	S	26	41	341662	374998	280790	398806	1.20046e+06	953725	793507	780031	0.000455583
	0.544743	-0.00758776	Hypothetical signal peptide protein	Sinorhizobium_meliloti	SM2011_c01557	SM2011_c01557	MKKFLVNAAVAAVIGLTGLVSTASAQSLTLELGPGGGVHYRDHDRHDDWRDRRHYDRRDRRGRCAPGLAVDKARDRGLRRAYVADVTGRRVVVEGRRHGHRQAIVFANARGCPIIGRW	(UniMod:199)SLTLELGPGGGVHYR	SLTLELGPGGGVHYR	Q	A	27	41	46352	67822.5	30454.5	76718.3	47347.1	31462.5	80160.2	62817.9	0.985203
Depleted	0.000995716	-2.68252	Hypothetical signal peptide protein	Sinorhizobium_meliloti	SM2011_c01557	SM2011_c01557	MKKFLVNAAVAAVIGLTGLVSTASAQSLTLELGPGGGVHYRDHDRHDDWRDRRHYDRRDRRGRCAPGLAVDKARDRGLRRAYVADVTGRRVVVEGRRHGHRQAIVFANARGCPIIGRW	(UniMod:199)TLELGPGGGVHYR	TLELGPGGGVHYR	L	S	29	41	358819	414518	218128	312209	1.80547e+06	1.80753e+06	2.89278e+06	1.82246e+06	4.91105e-06
	0.54289	0.0122508	hypothetical protein	Sinorhizobium_meliloti	SM2011_c01568	SM2011_c01568	MREHFANALKEALKAKDTRRVSTVRLIQAAIKDRDIANRGHGKDPVGDDEILQILAKMIKQREESARVYDEGGRPELAEQERQEIAIINQFLPEQLSEEKVKEVCAKTVAEIGAHGLRDMGKCMNALKERYPGKMDFGKASGVVKDLLK	(UniMod:199)TVAEIGAHGLR	TVAEIGAHGLR	K	A	108	118	340598	192946	323213	317110		480225	198156	240861	0.976154
Depleted	0.0407202	-1.31358	Hypothetical protein	Sinorhizobium_meliloti	SM2011_c01590	SM2011_c01590	MMKTLSPTLFKAASLRAALAAGAMLAAIPAAYAEMSATTLTDLNVRAGPGPQYPAVGVATRGSAAVLDGCMEGSNWCRIDVNGLRGWAYARYLATDMGGTTAIIQERRTELSVPTVAYEGETVVAPSEPLELVGPVEEVEAVTPPPTVRTYITENPVDTVYVEGEAVVGATLPNTVAVQPIPDYEYQYVTINGQPVLVDPGTRRVVYVYR	(UniMod:199)EMSATTLTDLNVR	EMSATTLTDLNVR	A	Y	34	46	240482	353319	313675	511908	614310	501062	1.36852e+06	1.23622e+06	0.00831474
	0.422498	-0.262312	Two-component response regulator	Sinorhizobium_meliloti	SM2011_c01593	SM2011_c01593	MMIAKATVSDDAAHLLVVDDDRRIRDLLNRYLVEQGFRVTTAADADEARRKLIGIDFDLLVVDVMMPGESGIALTQSLRQIKSVPIIMLTALAEANSRIEGLEAGADDYLPKPFEPRELVLRINNILRRNQPTQTHKVDQVIFGPYTFSVVRKELRRGADHIRLTDREQEIMTLFSQRAGETIPRHELIGDDAEVGERTIDVQINRLRRKIEDDPSNPVWLQTVRGIGYRLSVD	(UniMod:199)AAHLLVVDDDRR	AAHLLVVDDDRR	D	D	12	23	157984	86276.3	380747	299148	225002	412121	199957	173275	0.600769
	0.278637	1.07255	Putative ABC transporter,periplasmic component	Sinorhizobium_meliloti	SM2011_c01659	SM2011_c01659	MSRLLLCRRSLVRVLAFLAIAFSPLVALAQAQWPMTVTDAVGRQVTIPAPPKAVLLGTGFNLVALSLIHPDPVSLLAGWSGDMKADNPEIYESYLRKFPKLADVPLIDDGSGPGLSFETILTLKADLAVLANWQADTEAGRRAMEYLESTGVPVIVVDFNNEVLKNTPDNMRLLGKVFEREEQAEDFARFYEERLARIRERVAGSSEPGPKVLMEAFPAPDRCCWAYGVGGLGEFIAITGSRNIAEGALPRPGGMMNAEAVMAENPDVYIATSSPGGKYSGFSIGPGVTAEEAETTLTESVDKPVMASIAAVRNGRVHGLWNFFNAVPLNIVAAEAFASWLRPDLFPDVDPAATLAEINRRFAAVPFEGSYWISLKK	(UniMod:199)Q(-49.0829)AQWPMTVTDAVGR	QAQWPMTVTDAVGR	A	L	30	43	3.94059e+06	1.26201e+06	1.94741e+06	1.99377e+06	108315	812193	3.52583e+06	3.18173e+06	0.287226
Accumulated	0.0226866	1.62793	Putative sensor histidine kinase transmembrane protein	Sinorhizobium_meliloti	SM2011_c01716	SM2011_c01716	MTLGLVIVIQGIFMVEDARPANASAAPRAAVGFLGGLSGKLLLLTVAFVMLAEVLIFVPSVANMRIRWLQDRLNTVAAAAVVVDGLQNVELPRAVQRETLMATGTKAIVIRRKDASRMIASVDMPPAIDGEYDIANFTALGAIRDAFDTLIFGGNRVVRVYGPLGEGDATIELVMKDAKLRTAMLVYSRNVFLLSIAISLITAALIFLAINRMLILPIRRLTKSMQEFSGEPSSPERVLVPPEGKDELAVAGQHLASMQRELQRTLKQQKSLAELGLAVSKINHDMRNILSSAQLISDRLADVDDPVVKRFAPTLLRTIDRAVGYTREVLSYGRTTEAEPHRRFLALRPLVEDVAELLAVDRQDGIDFEIQVRDDIEVDADSEQLFRVVHNICRNAVEALANYKPEDGSERRISVSAVRTGSVVTISIDDTGPGMPAKARENLFAAFRGSARSGGTGLGLAIARELVLAHGGTIALVEKPTPGTLFRIELPDRPVRLDAFRAKGRS	(UniMod:1)VEDARPANASAAPR	VEDARPANASAAPR	M	F	15	28	163976	177801	143321	93234.9	35805.4	86817	24085.8	57025.4	0.00286653
	0.0514799	1.53151	Putative sensor histidine kinase transmembrane protein	Sinorhizobium_meliloti	SM2011_c01716	SM2011_c01716	MTLGLVIVIQGIFMVEDARPANASAAPRAAVGFLGGLSGKLLLLTVAFVMLAEVLIFVPSVANMRIRWLQDRLNTVAAAAVVVDGLQNVELPRAVQRETLMATGTKAIVIRRKDASRMIASVDMPPAIDGEYDIANFTALGAIRDAFDTLIFGGNRVVRVYGPLGEGDATIELVMKDAKLRTAMLVYSRNVFLLSIAISLITAALIFLAINRMLILPIRRLTKSMQEFSGEPSSPERVLVPPEGKDELAVAGQHLASMQRELQRTLKQQKSLAELGLAVSKINHDMRNILSSAQLISDRLADVDDPVVKRFAPTLLRTIDRAVGYTREVLSYGRTTEAEPHRRFLALRPLVEDVAELLAVDRQDGIDFEIQVRDDIEVDADSEQLFRVVHNICRNAVEALANYKPEDGSERRISVSAVRTGSVVTISIDDTGPGMPAKARENLFAAFRGSARSGGTGLGLAIARELVLAHGGTIALVEKPTPGTLFRIELPDRPVRLDAFRAKGRS	(UniMod:199)VEDARPANASAAPR	VEDARPANASAAPR	M	F	15	28	2.14278e+06	1.20371e+06	2.10657e+06	2.02402e+06	1.06457e+06	521897	227783	1.2442e+06	0.0130229
	0.436327	-0.24861	Hypothetical protein	Sinorhizobium_meliloti	SM2011_c01731	SM2011_c01731	MARMKKRTLRRKDGVWDPLADSSQSRQRASSVPLTPQSASPTYRLAYIDDDFLCREELRPVRLQLELLKTEMMLEERGINSTVVMFGGARIPEPGGEAWAAKNDIQRKNLEAASIYYDEARKFARLCSEQSAKLGYKEYVVVTGGGPGVMEAGNRGAADVGAPSIGLNIVLPHEQAPNQFVTPDLSFNFHYFAIRKMHFLLRAKAVTVFPGGFGTLDELFETMTLMQTGRLALVPLILFGEKFWRSIINFEALAEFGTIAPDDVDLLHFVETAEEAWEIIAGFYEKVDPRSVPMASGRR	(UniMod:199)SVPLTPQSASPTYR	SVPLTPQSASPTYR	S	A	31	44	366770	67265.9	232928	179191	330281	147568	167118	251875	0.63227
	0.250107	0.355468	Multicopper oxidase signal peptide	Sinorhizobium_meliloti	SM2011_c01754	SM2011_c01754	MPRRSPPSGNRHAKIPMLNRRMFLQGSAALGGAFTLGAGLAARAGAAPDPQILTARFAEAQIAAGGVTPRVMTYDPGDPASTAMPPVLRMRKGEPFAARLVNRLDEPTTVHWHGLRIANAMDGVPEMTQPYVYPGDGFDYLFTPPDAGTFWYHPHCNTLMQMGSGLTGVIVVENPEDPSFDSEIVLNLRDWRLGASGEFIAPFKPRDAARGGTYGTVRTANWQREPVYDAPAGGLVRVRIAATDVTRIYTIGLEGAEARVIALDGNPVEIPFALDRLDLGPGQRVDLALRMPQSEGQHARLGNFRGSSPWTIAAFRAVGTSLKRELGDIAPLPPNPVAEADISTAKRIPIDLTATAEHEPAASICGSLGYTFWAINKVPWPGDTPDPVAPIEELKFGKSYVLEIANRTPHAHPIHLHGLSFRILASNRRSVLPPPTDTILLLPDEQAQLALVADNPGDWVFHCHIIEHQKTGMSAYFRVA	(UniMod:199)GAAPDPQILTAR	GAAPDPQILTAR	A	R	45	56	858323	759962	852335	943878	570788	512613	724452	923994	0.242274
	0.101749	0.961508	Hypothetical protein	Sinorhizobium_meliloti	SM2011_c01769	SM2011_c01769	MSKKNGIDAFSRRAFLRSAATFGAAAWAGAAGAQDALNEIINSPRRGSWDDQFDAKASRTATAVLSNTPVFGPETIAHLQQAIFDYQQIASAGGWPMVTPASTQRLEIGVTDPSVQQLRQRLMISGDLPQSAGISSSFDSYVDGAVKRFQARHGLPADGVIGEYSLKAMNVDASTRLAQLETNLVRLQSMSGDLGRRYVMVNIPAAYIEAVENGRVALRHTAIVGKIDRQSPILNSKIYEVILNPYWTAPRSIIQKDIMPLMRKDPTYLARNAIRLLDGNGNEVSPETIDWQAEKAPNLMFRQDPGKINAMSSTKINFHNEHAVYMHDTPQQGLFNKLMRFESSGCVRVQNVRDLSTWLLKETPGWARQQIEATIKSGVNTPIKLAEEVPVYFTYITAWSAKDRVVQFRDDIYQRDGAAELALQTTTGIEQSAGPIDADALPQ	(UniMod:199)Q(-49.0829)DALNEIINSPR	QDALNEIINSPR	A	G	34	45	158611	347717	363159	289832	299841	89668.3	114109	131577	0.0483779
	0.447998	-0.120617	hypothetical protein	Sinorhizobium_meliloti	SM2011_c01783	SM2011_c01783	MKQESKSAFSYPVKVGHISANPVTVHVSANDAELRALAKLWRVDGVSSLAADLQIARWKKDGVKIKGEVRAHIVQTCVVTLEPVESDIREPVEAILVPEGSRLARQADTDGGEMIVDPDGPDLPDTFTGDTIDAGVVVSEHVALAIDPYPRKPGAAFGERIESSAADDERPNPFAVLKDWKKD	(UniMod:199)ISANPVTVHVSANDAELR	ISANPVTVHVSANDAELR	H	G	18	35	278597	245437	209807	234248	262248	317528	274483	205420	0.664836
	0.245117	-0.442075	Putative O-acetylhomoserine sulfhydrylase	Sinorhizobium_meliloti	SM2011_c01809	SM2011_c01809	MKAGPGFSTLAIHAGAQPDPTTGARATPIYQTTSFVFNDTDHAAALFGLQQFGNIYTRIMNPTQAVLEERIAALEGGTAGLAVSSGHAAQLLVFHTIMRPGDNFVSARQLYGGSANQFGHAFKAFDWQVRWADSAEPESFDAQIDERTKAIFIESLANPGGTFVDIAAIADVARRHGLPLIVDNTMATPYLMRPLEHGADIVVHSLTKFIGGHGNSMGGIIVDGGTFDWSKSGKYPLLSEPRPEYGGVVLHQAFGNFAFAIAARVLGLRDFGPAISPFNAFLIQTGVETLPLRMQRHCDNALEVAKWLKGHEKVSWVRYSGLEDDPNHALQKRYSPKGAGAVFTFGLAGGYEAGKRFVEALEMFSHLANIGDTRSLVIHPASTTHRQLTPEQQVAAGAGPDVIRLSVGIEDVADIIADLEQALGKA	(UniMod:199)AIHAGAQPDPTTGAR	AIHAGAQPDPTTGAR	L	T	11	25	102550	121530	53419.3	70000.5	87347.9	124218	157325	93001.9	0.234391
Accumulated	0.0135237	1.56624	Multidrug resistance protein	Sinorhizobium_meliloti	SM2011_c01828	SM2011_c01828	MAQKLLPLVGACAAMLLSALVSASAEEAVKSPQKQAPPSIVVTEATERAITDRVIATGSIEAVDEIYVSPLVDGLAIRSLNVDVGDRVEEGGTLAVLNEDALLLQKSQLEANLAKAEASLAQLHAQLAEVTANSEEATRVAERAVQLSKNGTVSTAEADRLKALAAAGRARVRSAEQSVSVATADIKVVQAQIDDVDLRLARTAVKAPVSGVISRKNAKVGAIASGSGEPLFAIIRDGEIEMWADVAESDVIKLAVGQTATVKLAGSTTTIEGKIRLIAPTVDPQTRLGTVRISLTDASKARAGMYASAVIVAEQKETVVLPQTAVTSEDGKSIVRKVEDGVVRLVPVETGIQDGQFIEILSGIRPGEQAVAKAGAYVRDGDRINPVESAEPATN	(UniMod:199)EEAVK(UniMod:199)SPQK(UniMod:199)QAPPSIVVTEATER	EEAVKSPQKQAPPSIVVTEATER	A	S	26	48	5.95084e+06	1.24159e+07	1.26174e+07	8.48021e+06	2.91422e+06	2.38502e+06	3.93912e+06	3.7547e+06	0.000822368
	0.271403	0.456419	hypothetical protein	Sinorhizobium_meliloti	SM2011_c01834	SM2011_c01834	MMLGRKVPAVTFRTRVRDESVGGSNPFRWQDVTSDDYFAGKRVVLFSLPGAFTPTCSTYQLPDFEKLTSEFRTLGIDEIYCVSVNDAFVMNAWGKSQGLENVKLIPDGSGEFTRKMGMLVAKDNLGFGMRSWRYAAVINNGVVEQWFEEEGYSDNCDSDPYGVSSPQNILAALKSKKLAA	(UniMod:199)GLENVK(UniMod:199)LIPDGSGEFTR	GLENVKLIPDGSGEFTR	Q	S	98	114	95810.2	102287	63337.4	97780			79039.8	52352.1	0.27562
Accumulated_(only_WT_over_MUT)_all			hypothetical protein	Sinorhizobium_meliloti	SM2011_c01834	SM2011_c01834	MMLGRKVPAVTFRTRVRDESVGGSNPFRWQDVTSDDYFAGKRVVLFSLPGAFTPTCSTYQLPDFEKLTSEFRTLGIDEIYCVSVNDAFVMNAWGKSQGLENVKLIPDGSGEFTRKMGMLVAKDNLGFGMRSWRYAAVINNGVVEQWFEEEGYSDNCDSDPYGVSSPQNILAALKSKKLAA	(UniMod:199)P(-16.0282)TC(UniMod:4)STYQLPDFEK(UniMod:199)LTSEFR	PTCSTYQLPDFEKLTSEFR	T	F	54	72	67885.7	49090	103633
	0.320316	0.559443	hypothetical protein	Sinorhizobium_meliloti	SM2011_c01834	SM2011_c01834	MMLGRKVPAVTFRTRVRDESVGGSNPFRWQDVTSDDYFAGKRVVLFSLPGAFTPTCSTYQLPDFEKLTSEFRTLGIDEIYCVSVNDAFVMNAWGKSQGLENVKLIPDGSGEFTRKMGMLVAKDNLGFGMRSWRYAAVINNGVVEQWFEEEGYSDNCDSDPYGVSSPQNILAALKSKKLAA	(UniMod:199)SQGLENVK(UniMod:199)LIPDGSGEFTR	SQGLENVKLIPDGSGEFTR	K	G	96	114	833179		518681	746790	160024	395961	922445	802976	0.361899
	0.405724	0.219442	hypothetical protein	Sinorhizobium_meliloti	SM2011_c01834	SM2011_c01834	MMLGRKVPAVTFRTRVRDESVGGSNPFRWQDVTSDDYFAGKRVVLFSLPGAFTPTCSTYQLPDFEKLTSEFRTLGIDEIYCVSVNDAFVMNAWGKSQGLENVKLIPDGSGEFTRKMGMLVAKDNLGFGMRSWRYAAVINNGVVEQWFEEEGYSDNCDSDPYGVSSPQNILAALKSKKLAA	(UniMod:199)STYQLPDFEK(UniMod:199)LTSEFR	STYQLPDFEKLTSEFR	C	T	57	72	64487.7	44099.3	76426.1	46296.9		69692.4	41995.5	38677.9	0.556619
	0.33258	0.404131	hypothetical protein	Sinorhizobium_meliloti	SM2011_c01834	SM2011_c01834	MMLGRKVPAVTFRTRVRDESVGGSNPFRWQDVTSDDYFAGKRVVLFSLPGAFTPTCSTYQLPDFEKLTSEFRTLGIDEIYCVSVNDAFVMNAWGKSQGLENVKLIPDGSGEFTRKMGMLVAKDNLGFGMRSWRYAAVINNGVVEQWFEEEGYSDNCDSDPYGVSSPQNILAALKSKKLAA	(UniMod:199)VAK(UniMod:199)DNLGFGMR	VAKDNLGFGMR	L	M	120	130	1.40812e+06	660338	641733	1.00054e+06		804855	374234	973130	0.384496
	0.3916	0.309985	Probable MFS permease	Sinorhizobium_meliloti	SM2011_c01869	SM2011_c01869	MTDATTSLSPQDGALHRQAVNSPARVLFASLVGTTIEFFDFYVYATAAVIIFPHLFFPAADPTSAMLQSLATFSIAFFARPLGAVIFGHFGDRIGRKATLVAALMTMGISTVVIGLLPTYSTIGVVAPLLLALCRFGQGLGLGGEWGGAVLLATENAPEGKRSWYAMFPQLGAPIGFILSAGTFLILGEVMSEEAFLAWGWRVPFIASVLLVIVGLYVRLKITETPEFQKAIDKHERVEVPVAAIFRSHKRSLVLGTFVALATFVLFYLMTVFSLSWGTTKLGYSREQFLLVQMTGVVFFGLMIPVSGILSDRFGRRLVLVLTTIGIGVFGLFMAPLLSSGLGGAFVFSIVGLGLMGLTYGPIGAALAAPFPTAVRYTGASMTFNLAGIFGASLAPYIATWLATNYSLGHVGYYLLAAASITLVCLLLSNEEEVSG	(UniMod:1)LSPQDGALHR	LSPQDGALHR	S	T	8	17		394678	344036		344057	256795			0.521489
	0.343434	-0.294115	Probable MFS permease	Sinorhizobium_meliloti	SM2011_c01869	SM2011_c01869	MTDATTSLSPQDGALHRQAVNSPARVLFASLVGTTIEFFDFYVYATAAVIIFPHLFFPAADPTSAMLQSLATFSIAFFARPLGAVIFGHFGDRIGRKATLVAALMTMGISTVVIGLLPTYSTIGVVAPLLLALCRFGQGLGLGGEWGGAVLLATENAPEGKRSWYAMFPQLGAPIGFILSAGTFLILGEVMSEEAFLAWGWRVPFIASVLLVIVGLYVRLKITETPEFQKAIDKHERVEVPVAAIFRSHKRSLVLGTFVALATFVLFYLMTVFSLSWGTTKLGYSREQFLLVQMTGVVFFGLMIPVSGILSDRFGRRLVLVLTTIGIGVFGLFMAPLLSSGLGGAFVFSIVGLGLMGLTYGPIGAALAAPFPTAVRYTGASMTFNLAGIFGASLAPYIATWLATNYSLGHVGYYLLAAASITLVCLLLSNEEEVSG	(UniMod:199)LSPQDGALHR	LSPQDGALHR	S	T	8	17	156282	117155	211771	147949	247267	229733	112326	203202	0.406361
Accumulated_(only_WT_over_MUT)_all			Hypothetical transmembrane protein	Sinorhizobium_meliloti	SM2011_c01907	SM2011_c01907	MKAFSITTALAAALAASTASVVQAEQVFNRIASFAVATNLPEGAERNAPTSAEIITASEDGNTLIYSDSPGKRIGFIDITDAKAPEAGGIVSFSGEPTSVAVAGAKALVAVNTSESFTKPSGVLAVVDIAGRKVDATCDLGGQPDSVAVNKDRTLAAIAIENERDEDVNDGQIPQMPAGDLVILSLKDGAADCATIKHVTLTGLAEVAGDDPEPEFVAFNGRDEIALTLQENNHIVVIDGKSATVKTHFPAGTVDLEAIDTKRDGSIAFTGEQAGRKREPDAIKWLDDRLVVANEGDYEGGSRGFTIFDTTGKVLYESGAGFERAIASIGHYPEKRSSAKGVEPEGLELAQFGEDKLFFVLSERASIVGVYKDTGGEPELVQLLPSGVSPEGAVAIPGRNLFATANEVDLVEDGGARSHVMIYERAEGEAAYPQIRSVEKDGLPIGFGALSGLAAADKPGFLHAVNDSVFSSQPTIFTIDATQKPALITEALPIIRDGAPAQKLDIEGIANDGEGGFWLASEGNSDKLYSHALLHVNKKGEIKQEIALPEELRANEIRYGFEGVAVVGEGDDQVLWMAVQREWKDDEKGFVKLVSYKPSSKEWGAVRYPLEKSEEGWVGLSEISVHGDYAYIVERDNLIGEAAKLKKLYRVALADLKPAALGGELPVVNKEEVRDLIPDLQSLNGYVVDKVEGFAVDAAGNGYVVTDNDGVDDSSGETLFFSIGAMDAM	(UniMod:1)AASTASVVQAEQVFNRIASFAVATNLPEGAER	AASTASVVQAEQVFNRIASFAVATNLPEGAER	L	A	15	46	712578	457831	523997
	0.0533435	-0.768064	Hypothetical transmembrane protein	Sinorhizobium_meliloti	SM2011_c01907	SM2011_c01907	MKAFSITTALAAALAASTASVVQAEQVFNRIASFAVATNLPEGAERNAPTSAEIITASEDGNTLIYSDSPGKRIGFIDITDAKAPEAGGIVSFSGEPTSVAVAGAKALVAVNTSESFTKPSGVLAVVDIAGRKVDATCDLGGQPDSVAVNKDRTLAAIAIENERDEDVNDGQIPQMPAGDLVILSLKDGAADCATIKHVTLTGLAEVAGDDPEPEFVAFNGRDEIALTLQENNHIVVIDGKSATVKTHFPAGTVDLEAIDTKRDGSIAFTGEQAGRKREPDAIKWLDDRLVVANEGDYEGGSRGFTIFDTTGKVLYESGAGFERAIASIGHYPEKRSSAKGVEPEGLELAQFGEDKLFFVLSERASIVGVYKDTGGEPELVQLLPSGVSPEGAVAIPGRNLFATANEVDLVEDGGARSHVMIYERAEGEAAYPQIRSVEKDGLPIGFGALSGLAAADKPGFLHAVNDSVFSSQPTIFTIDATQKPALITEALPIIRDGAPAQKLDIEGIANDGEGGFWLASEGNSDKLYSHALLHVNKKGEIKQEIALPEELRANEIRYGFEGVAVVGEGDDQVLWMAVQREWKDDEKGFVKLVSYKPSSKEWGAVRYPLEKSEEGWVGLSEISVHGDYAYIVERDNLIGEAAKLKKLYRVALADLKPAALGGELPVVNKEEVRDLIPDLQSLNGYVVDKVEGFAVDAAGNGYVVTDNDGVDDSSGETLFFSIGAMDAM	(UniMod:199)ATNLPEGAER	ATNLPEGAER	V	A	37	46	53653.6	63737.2	70101.8	62569.1	123182	107125	89711.1	106570	0.0140232
	0.48229	0.0971871	Hypothetical transmembrane protein	Sinorhizobium_meliloti	SM2011_c01907	SM2011_c01907	MKAFSITTALAAALAASTASVVQAEQVFNRIASFAVATNLPEGAERNAPTSAEIITASEDGNTLIYSDSPGKRIGFIDITDAKAPEAGGIVSFSGEPTSVAVAGAKALVAVNTSESFTKPSGVLAVVDIAGRKVDATCDLGGQPDSVAVNKDRTLAAIAIENERDEDVNDGQIPQMPAGDLVILSLKDGAADCATIKHVTLTGLAEVAGDDPEPEFVAFNGRDEIALTLQENNHIVVIDGKSATVKTHFPAGTVDLEAIDTKRDGSIAFTGEQAGRKREPDAIKWLDDRLVVANEGDYEGGSRGFTIFDTTGKVLYESGAGFERAIASIGHYPEKRSSAKGVEPEGLELAQFGEDKLFFVLSERASIVGVYKDTGGEPELVQLLPSGVSPEGAVAIPGRNLFATANEVDLVEDGGARSHVMIYERAEGEAAYPQIRSVEKDGLPIGFGALSGLAAADKPGFLHAVNDSVFSSQPTIFTIDATQKPALITEALPIIRDGAPAQKLDIEGIANDGEGGFWLASEGNSDKLYSHALLHVNKKGEIKQEIALPEELRANEIRYGFEGVAVVGEGDDQVLWMAVQREWKDDEKGFVKLVSYKPSSKEWGAVRYPLEKSEEGWVGLSEISVHGDYAYIVERDNLIGEAAKLKKLYRVALADLKPAALGGELPVVNKEEVRDLIPDLQSLNGYVVDKVEGFAVDAAGNGYVVTDNDGVDDSSGETLFFSIGAMDAM	(UniMod:199)ATQK(UniMod:199)PALITEALPIIR	ATQKPALITEALPIIR	D	I	481	496	120215	88125.8		109712	118946	108186	98375.2	73731.5	0.764737
Depleted	0.0424631	-1.07176	Hypothetical transmembrane protein	Sinorhizobium_meliloti	SM2011_c01907	SM2011_c01907	MKAFSITTALAAALAASTASVVQAEQVFNRIASFAVATNLPEGAERNAPTSAEIITASEDGNTLIYSDSPGKRIGFIDITDAKAPEAGGIVSFSGEPTSVAVAGAKALVAVNTSESFTKPSGVLAVVDIAGRKVDATCDLGGQPDSVAVNKDRTLAAIAIENERDEDVNDGQIPQMPAGDLVILSLKDGAADCATIKHVTLTGLAEVAGDDPEPEFVAFNGRDEIALTLQENNHIVVIDGKSATVKTHFPAGTVDLEAIDTKRDGSIAFTGEQAGRKREPDAIKWLDDRLVVANEGDYEGGSRGFTIFDTTGKVLYESGAGFERAIASIGHYPEKRSSAKGVEPEGLELAQFGEDKLFFVLSERASIVGVYKDTGGEPELVQLLPSGVSPEGAVAIPGRNLFATANEVDLVEDGGARSHVMIYERAEGEAAYPQIRSVEKDGLPIGFGALSGLAAADKPGFLHAVNDSVFSSQPTIFTIDATQKPALITEALPIIRDGAPAQKLDIEGIANDGEGGFWLASEGNSDKLYSHALLHVNKKGEIKQEIALPEELRANEIRYGFEGVAVVGEGDDQVLWMAVQREWKDDEKGFVKLVSYKPSSKEWGAVRYPLEKSEEGWVGLSEISVHGDYAYIVERDNLIGEAAKLKKLYRVALADLKPAALGGELPVVNKEEVRDLIPDLQSLNGYVVDKVEGFAVDAAGNGYVVTDNDGVDDSSGETLFFSIGAMDAM	(UniMod:199)AVATNLPEGAER	AVATNLPEGAER	F	S	35	46	151794	134796	88873.8	114680	407399	193125	265480	194910	0.00902924
Depleted	0.00304586	-2.69229	Hypothetical transmembrane protein	Sinorhizobium_meliloti	SM2011_c01907	SM2011_c01907	MKAFSITTALAAALAASTASVVQAEQVFNRIASFAVATNLPEGAERNAPTSAEIITASEDGNTLIYSDSPGKRIGFIDITDAKAPEAGGIVSFSGEPTSVAVAGAKALVAVNTSESFTKPSGVLAVVDIAGRKVDATCDLGGQPDSVAVNKDRTLAAIAIENERDEDVNDGQIPQMPAGDLVILSLKDGAADCATIKHVTLTGLAEVAGDDPEPEFVAFNGRDEIALTLQENNHIVVIDGKSATVKTHFPAGTVDLEAIDTKRDGSIAFTGEQAGRKREPDAIKWLDDRLVVANEGDYEGGSRGFTIFDTTGKVLYESGAGFERAIASIGHYPEKRSSAKGVEPEGLELAQFGEDKLFFVLSERASIVGVYKDTGGEPELVQLLPSGVSPEGAVAIPGRNLFATANEVDLVEDGGARSHVMIYERAEGEAAYPQIRSVEKDGLPIGFGALSGLAAADKPGFLHAVNDSVFSSQPTIFTIDATQKPALITEALPIIRDGAPAQKLDIEGIANDGEGGFWLASEGNSDKLYSHALLHVNKKGEIKQEIALPEELRANEIRYGFEGVAVVGEGDDQVLWMAVQREWKDDEKGFVKLVSYKPSSKEWGAVRYPLEKSEEGWVGLSEISVHGDYAYIVERDNLIGEAAKLKKLYRVALADLKPAALGGELPVVNKEEVRDLIPDLQSLNGYVVDKVEGFAVDAAGNGYVVTDNDGVDDSSGETLFFSIGAMDAM	(UniMod:199)DATQK(UniMod:199)PALITEALPIIR	DATQKPALITEALPIIR	I	T	480	496	53709.7	126691	34256.6	56274.9	347532	388311	490092	346133	3.75568e-05
	0.0587419	-1.19007	Hypothetical transmembrane protein	Sinorhizobium_meliloti	SM2011_c01907	SM2011_c01907	MKAFSITTALAAALAASTASVVQAEQVFNRIASFAVATNLPEGAERNAPTSAEIITASEDGNTLIYSDSPGKRIGFIDITDAKAPEAGGIVSFSGEPTSVAVAGAKALVAVNTSESFTKPSGVLAVVDIAGRKVDATCDLGGQPDSVAVNKDRTLAAIAIENERDEDVNDGQIPQMPAGDLVILSLKDGAADCATIKHVTLTGLAEVAGDDPEPEFVAFNGRDEIALTLQENNHIVVIDGKSATVKTHFPAGTVDLEAIDTKRDGSIAFTGEQAGRKREPDAIKWLDDRLVVANEGDYEGGSRGFTIFDTTGKVLYESGAGFERAIASIGHYPEKRSSAKGVEPEGLELAQFGEDKLFFVLSERASIVGVYKDTGGEPELVQLLPSGVSPEGAVAIPGRNLFATANEVDLVEDGGARSHVMIYERAEGEAAYPQIRSVEKDGLPIGFGALSGLAAADKPGFLHAVNDSVFSSQPTIFTIDATQKPALITEALPIIRDGAPAQKLDIEGIANDGEGGFWLASEGNSDKLYSHALLHVNKKGEIKQEIALPEELRANEIRYGFEGVAVVGEGDDQVLWMAVQREWKDDEKGFVKLVSYKPSSKEWGAVRYPLEKSEEGWVGLSEISVHGDYAYIVERDNLIGEAAKLKKLYRVALADLKPAALGGELPVVNKEEVRDLIPDLQSLNGYVVDKVEGFAVDAAGNGYVVTDNDGVDDSSGETLFFSIGAMDAM	(UniMod:199)DLVEDGGAR	DLVEDGGAR	V	E	409	417	27674.1	41230.2	16695.8	14075.1	52902.4	44615		59299.1	0.0181948
	0.112939	-0.974753	Hypothetical transmembrane protein	Sinorhizobium_meliloti	SM2011_c01907	SM2011_c01907	MKAFSITTALAAALAASTASVVQAEQVFNRIASFAVATNLPEGAERNAPTSAEIITASEDGNTLIYSDSPGKRIGFIDITDAKAPEAGGIVSFSGEPTSVAVAGAKALVAVNTSESFTKPSGVLAVVDIAGRKVDATCDLGGQPDSVAVNKDRTLAAIAIENERDEDVNDGQIPQMPAGDLVILSLKDGAADCATIKHVTLTGLAEVAGDDPEPEFVAFNGRDEIALTLQENNHIVVIDGKSATVKTHFPAGTVDLEAIDTKRDGSIAFTGEQAGRKREPDAIKWLDDRLVVANEGDYEGGSRGFTIFDTTGKVLYESGAGFERAIASIGHYPEKRSSAKGVEPEGLELAQFGEDKLFFVLSERASIVGVYKDTGGEPELVQLLPSGVSPEGAVAIPGRNLFATANEVDLVEDGGARSHVMIYERAEGEAAYPQIRSVEKDGLPIGFGALSGLAAADKPGFLHAVNDSVFSSQPTIFTIDATQKPALITEALPIIRDGAPAQKLDIEGIANDGEGGFWLASEGNSDKLYSHALLHVNKKGEIKQEIALPEELRANEIRYGFEGVAVVGEGDDQVLWMAVQREWKDDEKGFVKLVSYKPSSKEWGAVRYPLEKSEEGWVGLSEISVHGDYAYIVERDNLIGEAAKLKKLYRVALADLKPAALGGELPVVNKEEVRDLIPDLQSLNGYVVDKVEGFAVDAAGNGYVVTDNDGVDDSSGETLFFSIGAMDAM	(UniMod:199)LITEALPIIR	LITEALPIIR	A	P	487	496	254736	186126	155077	143696	132919	558913	409384	518259	0.0591015
	0.484586	-0.254153	Hypothetical transmembrane protein	Sinorhizobium_meliloti	SM2011_c01907	SM2011_c01907	MKAFSITTALAAALAASTASVVQAEQVFNRIASFAVATNLPEGAERNAPTSAEIITASEDGNTLIYSDSPGKRIGFIDITDAKAPEAGGIVSFSGEPTSVAVAGAKALVAVNTSESFTKPSGVLAVVDIAGRKVDATCDLGGQPDSVAVNKDRTLAAIAIENERDEDVNDGQIPQMPAGDLVILSLKDGAADCATIKHVTLTGLAEVAGDDPEPEFVAFNGRDEIALTLQENNHIVVIDGKSATVKTHFPAGTVDLEAIDTKRDGSIAFTGEQAGRKREPDAIKWLDDRLVVANEGDYEGGSRGFTIFDTTGKVLYESGAGFERAIASIGHYPEKRSSAKGVEPEGLELAQFGEDKLFFVLSERASIVGVYKDTGGEPELVQLLPSGVSPEGAVAIPGRNLFATANEVDLVEDGGARSHVMIYERAEGEAAYPQIRSVEKDGLPIGFGALSGLAAADKPGFLHAVNDSVFSSQPTIFTIDATQKPALITEALPIIRDGAPAQKLDIEGIANDGEGGFWLASEGNSDKLYSHALLHVNKKGEIKQEIALPEELRANEIRYGFEGVAVVGEGDDQVLWMAVQREWKDDEKGFVKLVSYKPSSKEWGAVRYPLEKSEEGWVGLSEISVHGDYAYIVERDNLIGEAAKLKKLYRVALADLKPAALGGELPVVNKEEVRDLIPDLQSLNGYVVDKVEGFAVDAAGNGYVVTDNDGVDDSSGETLFFSIGAMDAM	(UniMod:199)P(-16.0282)DSVAVNK(UniMod:199)DR	PDSVAVNKDR	Q	G	144	153	62961.5	706100	64936	440486	188463	183383		330526	0.771514
	0.476874	-0.113689	Hypothetical transmembrane protein	Sinorhizobium_meliloti	SM2011_c01907	SM2011_c01907	MKAFSITTALAAALAASTASVVQAEQVFNRIASFAVATNLPEGAERNAPTSAEIITASEDGNTLIYSDSPGKRIGFIDITDAKAPEAGGIVSFSGEPTSVAVAGAKALVAVNTSESFTKPSGVLAVVDIAGRKVDATCDLGGQPDSVAVNKDRTLAAIAIENERDEDVNDGQIPQMPAGDLVILSLKDGAADCATIKHVTLTGLAEVAGDDPEPEFVAFNGRDEIALTLQENNHIVVIDGKSATVKTHFPAGTVDLEAIDTKRDGSIAFTGEQAGRKREPDAIKWLDDRLVVANEGDYEGGSRGFTIFDTTGKVLYESGAGFERAIASIGHYPEKRSSAKGVEPEGLELAQFGEDKLFFVLSERASIVGVYKDTGGEPELVQLLPSGVSPEGAVAIPGRNLFATANEVDLVEDGGARSHVMIYERAEGEAAYPQIRSVEKDGLPIGFGALSGLAAADKPGFLHAVNDSVFSSQPTIFTIDATQKPALITEALPIIRDGAPAQKLDIEGIANDGEGGFWLASEGNSDKLYSHALLHVNKKGEIKQEIALPEELRANEIRYGFEGVAVVGEGDDQVLWMAVQREWKDDEKGFVKLVSYKPSSKEWGAVRYPLEKSEEGWVGLSEISVHGDYAYIVERDNLIGEAAKLKKLYRVALADLKPAALGGELPVVNKEEVRDLIPDLQSLNGYVVDKVEGFAVDAAGNGYVVTDNDGVDDSSGETLFFSIGAMDAM	(UniMod:199)SFAVATNLPEGAER	SFAVATNLPEGAER	A	I	33	46	408420	309364	275563	218682	520015	233606	328308	261653	0.746138
	0.169426	-0.667492	Hypothetical transmembrane protein	Sinorhizobium_meliloti	SM2011_c01907	SM2011_c01907	MKAFSITTALAAALAASTASVVQAEQVFNRIASFAVATNLPEGAERNAPTSAEIITASEDGNTLIYSDSPGKRIGFIDITDAKAPEAGGIVSFSGEPTSVAVAGAKALVAVNTSESFTKPSGVLAVVDIAGRKVDATCDLGGQPDSVAVNKDRTLAAIAIENERDEDVNDGQIPQMPAGDLVILSLKDGAADCATIKHVTLTGLAEVAGDDPEPEFVAFNGRDEIALTLQENNHIVVIDGKSATVKTHFPAGTVDLEAIDTKRDGSIAFTGEQAGRKREPDAIKWLDDRLVVANEGDYEGGSRGFTIFDTTGKVLYESGAGFERAIASIGHYPEKRSSAKGVEPEGLELAQFGEDKLFFVLSERASIVGVYKDTGGEPELVQLLPSGVSPEGAVAIPGRNLFATANEVDLVEDGGARSHVMIYERAEGEAAYPQIRSVEKDGLPIGFGALSGLAAADKPGFLHAVNDSVFSSQPTIFTIDATQKPALITEALPIIRDGAPAQKLDIEGIANDGEGGFWLASEGNSDKLYSHALLHVNKKGEIKQEIALPEELRANEIRYGFEGVAVVGEGDDQVLWMAVQREWKDDEKGFVKLVSYKPSSKEWGAVRYPLEKSEEGWVGLSEISVHGDYAYIVERDNLIGEAAKLKKLYRVALADLKPAALGGELPVVNKEEVRDLIPDLQSLNGYVVDKVEGFAVDAAGNGYVVTDNDGVDDSSGETLFFSIGAMDAM	(UniMod:199)TANEVDLVEDGGAR	TANEVDLVEDGGAR	A	F	404	417	65551	78990.3			115825		123531	104342	0.121753
	0.31761	-0.348186	Hypothetical transmembrane protein	Sinorhizobium_meliloti	SM2011_c01907	SM2011_c01907	MKAFSITTALAAALAASTASVVQAEQVFNRIASFAVATNLPEGAERNAPTSAEIITASEDGNTLIYSDSPGKRIGFIDITDAKAPEAGGIVSFSGEPTSVAVAGAKALVAVNTSESFTKPSGVLAVVDIAGRKVDATCDLGGQPDSVAVNKDRTLAAIAIENERDEDVNDGQIPQMPAGDLVILSLKDGAADCATIKHVTLTGLAEVAGDDPEPEFVAFNGRDEIALTLQENNHIVVIDGKSATVKTHFPAGTVDLEAIDTKRDGSIAFTGEQAGRKREPDAIKWLDDRLVVANEGDYEGGSRGFTIFDTTGKVLYESGAGFERAIASIGHYPEKRSSAKGVEPEGLELAQFGEDKLFFVLSERASIVGVYKDTGGEPELVQLLPSGVSPEGAVAIPGRNLFATANEVDLVEDGGARSHVMIYERAEGEAAYPQIRSVEKDGLPIGFGALSGLAAADKPGFLHAVNDSVFSSQPTIFTIDATQKPALITEALPIIRDGAPAQKLDIEGIANDGEGGFWLASEGNSDKLYSHALLHVNKKGEIKQEIALPEELRANEIRYGFEGVAVVGEGDDQVLWMAVQREWKDDEKGFVKLVSYKPSSKEWGAVRYPLEKSEEGWVGLSEISVHGDYAYIVERDNLIGEAAKLKKLYRVALADLKPAALGGELPVVNKEEVRDLIPDLQSLNGYVVDKVEGFAVDAAGNGYVVTDNDGVDDSSGETLFFSIGAMDAM	(UniMod:199)TIDATQK(UniMod:199)PALITEALPIIR	TIDATQKPALITEALPIIR	F	I	478	496	90378.4	92166.5	80765.7	45470.6	66324.5	154512	89886.9	87200.6	0.356016
	0.515769	0.0461789	Hypothetical transmembrane protein	Sinorhizobium_meliloti	SM2011_c01907	SM2011_c01907	MKAFSITTALAAALAASTASVVQAEQVFNRIASFAVATNLPEGAERNAPTSAEIITASEDGNTLIYSDSPGKRIGFIDITDAKAPEAGGIVSFSGEPTSVAVAGAKALVAVNTSESFTKPSGVLAVVDIAGRKVDATCDLGGQPDSVAVNKDRTLAAIAIENERDEDVNDGQIPQMPAGDLVILSLKDGAADCATIKHVTLTGLAEVAGDDPEPEFVAFNGRDEIALTLQENNHIVVIDGKSATVKTHFPAGTVDLEAIDTKRDGSIAFTGEQAGRKREPDAIKWLDDRLVVANEGDYEGGSRGFTIFDTTGKVLYESGAGFERAIASIGHYPEKRSSAKGVEPEGLELAQFGEDKLFFVLSERASIVGVYKDTGGEPELVQLLPSGVSPEGAVAIPGRNLFATANEVDLVEDGGARSHVMIYERAEGEAAYPQIRSVEKDGLPIGFGALSGLAAADKPGFLHAVNDSVFSSQPTIFTIDATQKPALITEALPIIRDGAPAQKLDIEGIANDGEGGFWLASEGNSDKLYSHALLHVNKKGEIKQEIALPEELRANEIRYGFEGVAVVGEGDDQVLWMAVQREWKDDEKGFVKLVSYKPSSKEWGAVRYPLEKSEEGWVGLSEISVHGDYAYIVERDNLIGEAAKLKKLYRVALADLKPAALGGELPVVNKEEVRDLIPDLQSLNGYVVDKVEGFAVDAAGNGYVVTDNDGVDDSSGETLFFSIGAMDAM	(UniMod:199)TNLPEGAER	TNLPEGAER	A	V	38	46	391307	237985	356192	338215	312699	284788	294965	375768	0.871782
	0.0892338	-0.935811	Hypothetical transmembrane protein	Sinorhizobium_meliloti	SM2011_c01907	SM2011_c01907	MKAFSITTALAAALAASTASVVQAEQVFNRIASFAVATNLPEGAERNAPTSAEIITASEDGNTLIYSDSPGKRIGFIDITDAKAPEAGGIVSFSGEPTSVAVAGAKALVAVNTSESFTKPSGVLAVVDIAGRKVDATCDLGGQPDSVAVNKDRTLAAIAIENERDEDVNDGQIPQMPAGDLVILSLKDGAADCATIKHVTLTGLAEVAGDDPEPEFVAFNGRDEIALTLQENNHIVVIDGKSATVKTHFPAGTVDLEAIDTKRDGSIAFTGEQAGRKREPDAIKWLDDRLVVANEGDYEGGSRGFTIFDTTGKVLYESGAGFERAIASIGHYPEKRSSAKGVEPEGLELAQFGEDKLFFVLSERASIVGVYKDTGGEPELVQLLPSGVSPEGAVAIPGRNLFATANEVDLVEDGGARSHVMIYERAEGEAAYPQIRSVEKDGLPIGFGALSGLAAADKPGFLHAVNDSVFSSQPTIFTIDATQKPALITEALPIIRDGAPAQKLDIEGIANDGEGGFWLASEGNSDKLYSHALLHVNKKGEIKQEIALPEELRANEIRYGFEGVAVVGEGDDQVLWMAVQREWKDDEKGFVKLVSYKPSSKEWGAVRYPLEKSEEGWVGLSEISVHGDYAYIVERDNLIGEAAKLKKLYRVALADLKPAALGGELPVVNKEEVRDLIPDLQSLNGYVVDKVEGFAVDAAGNGYVVTDNDGVDDSSGETLFFSIGAMDAM	(UniMod:199)VATNLPEGAER	VATNLPEGAER	A	F	36	46	77140.2	88561.7		47830.5	213575	119367	125989	93836.6	0.037542
	0.147211	-0.667662	Hypothetical transmembrane protein	Sinorhizobium_meliloti	SM2011_c01907	SM2011_c01907	MKAFSITTALAAALAASTASVVQAEQVFNRIASFAVATNLPEGAERNAPTSAEIITASEDGNTLIYSDSPGKRIGFIDITDAKAPEAGGIVSFSGEPTSVAVAGAKALVAVNTSESFTKPSGVLAVVDIAGRKVDATCDLGGQPDSVAVNKDRTLAAIAIENERDEDVNDGQIPQMPAGDLVILSLKDGAADCATIKHVTLTGLAEVAGDDPEPEFVAFNGRDEIALTLQENNHIVVIDGKSATVKTHFPAGTVDLEAIDTKRDGSIAFTGEQAGRKREPDAIKWLDDRLVVANEGDYEGGSRGFTIFDTTGKVLYESGAGFERAIASIGHYPEKRSSAKGVEPEGLELAQFGEDKLFFVLSERASIVGVYKDTGGEPELVQLLPSGVSPEGAVAIPGRNLFATANEVDLVEDGGARSHVMIYERAEGEAAYPQIRSVEKDGLPIGFGALSGLAAADKPGFLHAVNDSVFSSQPTIFTIDATQKPALITEALPIIRDGAPAQKLDIEGIANDGEGGFWLASEGNSDKLYSHALLHVNKKGEIKQEIALPEELRANEIRYGFEGVAVVGEGDDQVLWMAVQREWKDDEKGFVKLVSYKPSSKEWGAVRYPLEKSEEGWVGLSEISVHGDYAYIVERDNLIGEAAKLKKLYRVALADLKPAALGGELPVVNKEEVRDLIPDLQSLNGYVVDKVEGFAVDAAGNGYVVTDNDGVDDSSGETLFFSIGAMDAM	(UniMod:199)VVANEGDYEGGSR	VVANEGDYEGGSR	L	R	291	303	256155	201830	167732	300920	373610	232706	628208	304209	0.0947525
	0.113521	-0.730141	Hypothetical signal peptide protein	Sinorhizobium_meliloti	SM2011_c01916	SM2011_c01916	MRLVPLVAVGLLALAFGASAQEDVGSESSAALRGGSMSALLSRGYEIKAAVNNGARYIVFLQKDQSAYACEFVSLTKSRCGSIN	(UniMod:199)Q(-49.0829)EDVGSESSAALR	QEDVGSESSAALR	A	S	21	33	457188	727185	404783	719828	1.34588e+06	654727	756757	1.09988e+06	0.0600755
Accumulated_(only_WT_over_MUT)_all			Hypothetical signal peptide protein	Sinorhizobium_meliloti	SM2011_c01916	SM2011_c01916	MRLVPLVAVGLLALAFGASAQEDVGSESSAALRGGSMSALLSRGYEIKAAVNNGARYIVFLQKDQSAYACEFVSLTKSRCGSIN	(UniMod:199)VGSESSAALR	VGSESSAALR	D	E	24	33	164737	126565	140595	101002
	0.539845	0.0160045	Ribonuclease J	Sinorhizobium_meliloti	SM2011_c01929	SM2011_c01929	MKKAKAHHDMAQDEELVFLPLGGVGEIGMNLGLYGYGRPGHRQWIMVDCGVTFPGPELPGVDLVLPDIAFLAEQRRNLKAIIITHAHEDHYGALNDLWPGLNVPVYASPFTAGMLEAKRAFEKSRSEIPITIFKQGDRINVGPFSVEAVGVNHSIPEPMALVIRTQLGTVVHTGDWKIDLEPSLGPLTDESRFRQIGEEGVLALVCDSTNALREGVSPSERQVSESLAKIIADAEGRVGITTFSSNVGRIRSVAEAAEAAGREVLLLGSSMKRVVDVARDVGLMEGVKPFLAEDEFGYIPRDKVVVILTGSQGEPRAALAKIARDEMRNVAFSAGDTIVFSSRTIPGNEKAINDIKNGLIEQGIHIITDSEALVHVSGHPRRTELQQMYQWVKPQILVPVHGEAAHLTAHAELGLQSGIPSVPRLRNGEMLRLAPGPAEVIDEAPHGRIYKDGTLIGDFEEMGIGERRKLSFAGHVSVSVVLDSRYDFLGDPDVVPIGLPEFDDEGEAMEDTLYDAVLGAVESIPRAKRKDLAMLQEAVRRAVRSTTNQVWGKKPVVTVFITKV	(UniMod:1)EMLRLAPGPAEVIDEAPHGR	EMLRLAPGPAEVIDEAPHGR	G	N	429	448	1.01901e+06		1.37781e+06	994638		1.30259e+06	1.0601e+06	978194	0.963581
	0.389639	-0.310604	Ribonuclease J	Sinorhizobium_meliloti	SM2011_c01929	SM2011_c01929	MKKAKAHHDMAQDEELVFLPLGGVGEIGMNLGLYGYGRPGHRQWIMVDCGVTFPGPELPGVDLVLPDIAFLAEQRRNLKAIIITHAHEDHYGALNDLWPGLNVPVYASPFTAGMLEAKRAFEKSRSEIPITIFKQGDRINVGPFSVEAVGVNHSIPEPMALVIRTQLGTVVHTGDWKIDLEPSLGPLTDESRFRQIGEEGVLALVCDSTNALREGVSPSERQVSESLAKIIADAEGRVGITTFSSNVGRIRSVAEAAEAAGREVLLLGSSMKRVVDVARDVGLMEGVKPFLAEDEFGYIPRDKVVVILTGSQGEPRAALAKIARDEMRNVAFSAGDTIVFSSRTIPGNEKAINDIKNGLIEQGIHIITDSEALVHVSGHPRRTELQQMYQWVKPQILVPVHGEAAHLTAHAELGLQSGIPSVPRLRNGEMLRLAPGPAEVIDEAPHGRIYKDGTLIGDFEEMGIGERRKLSFAGHVSVSVVLDSRYDFLGDPDVVPIGLPEFDDEGEAMEDTLYDAVLGAVESIPRAKRKDLAMLQEAVRRAVRSTTNQVWGKKPVVTVFITKV	(UniMod:1)ESRFRQIGEEGVLALVC(UniMod:4)DSTNALR	ESRFRQIGEEGVLALVCDSTNALR	D	T	190	213	207778	119501	147353	52419.6	115976	187437	92447.1	225793	0.515683
	0.26322	0.692794	Ribonuclease J	Sinorhizobium_meliloti	SM2011_c01929	SM2011_c01929	MKKAKAHHDMAQDEELVFLPLGGVGEIGMNLGLYGYGRPGHRQWIMVDCGVTFPGPELPGVDLVLPDIAFLAEQRRNLKAIIITHAHEDHYGALNDLWPGLNVPVYASPFTAGMLEAKRAFEKSRSEIPITIFKQGDRINVGPFSVEAVGVNHSIPEPMALVIRTQLGTVVHTGDWKIDLEPSLGPLTDESRFRQIGEEGVLALVCDSTNALREGVSPSERQVSESLAKIIADAEGRVGITTFSSNVGRIRSVAEAAEAAGREVLLLGSSMKRVVDVARDVGLMEGVKPFLAEDEFGYIPRDKVVVILTGSQGEPRAALAKIARDEMRNVAFSAGDTIVFSSRTIPGNEKAINDIKNGLIEQGIHIITDSEALVHVSGHPRRTELQQMYQWVKPQILVPVHGEAAHLTAHAELGLQSGIPSVPRLRNGEMLRLAPGPAEVIDEAPHGRIYKDGTLIGDFEEMGIGERRKLSFAGHVSVSVVLDSRYDFLGDPDVVPIGLPEFDDEGEAMEDTLYDAVLGAVESIPRAKRKDLAMLQEAVRRAVRSTTNQVWGKKPVVTVFITKV	(UniMod:199)P(-16.0282)AEVIDEAPHGR	PAEVIDEAPHGR	G	P	437	448		283095	337082	345170		521836	120550	123978	0.262376
	0.526485	-0.0385325	Putative oxidoreductase	Sinorhizobium_meliloti	SM2011_c01955	SM2011_c01955	MLSYSAIDKNNVAVVTGAASGIGLASARRFASLGMKVVLADLGGEKLQAAAAEVAKAAPGGSGDVAAIETDVSLADDLVALARATRERFGHVHVLMNNAGVQPGSSLFGPLENWEAVIGVNLWGVINGSRIFAPAMIAHGQPALIINTGSKQGITTPPGDPAYNLSKAGVKVFTEALQHELRNTEDCKVNAHLLIPGFVYTSLTAQGRTEKPAGAWTPEQTVDFMMEGLARGDFYILCPDNEVARPTDEKRILWAAGDIVENRPPLSRWHPDYGEAFQSFLAGTTAGRTKP	(UniMod:199)AAPGGSGDVAAIETDVSLADDLVALAR	AAPGGSGDVAAIETDVSLADDLVALAR	K	A	57	83	37104.9	48983.6	61460	64347.2	63847.1	71532.1	54211	32305.2	0.911772
Accumulated	0.0276922	1.4191	Hypothetical protein	Sinorhizobium_meliloti	SM2011_c01956	SM2011_c01956	MTSGIHHITLIARKVQANVDFYVGFLGLHLVKRTGGYEDPNQLHLFYGDAAGSPGSLVSFLVWEDGSPGRVGYGQPSEIAFAIPPESIGYWMTRALKFNIQATGPSQEFGEPVLRLKDPDGVIVKLVGTNALAEPAPWAGRDIPETDSIRRLRGATVLTEKPKDTAHFLQNHFGYTETGATESIRRLTSSSGDVIDVRDAGGFWSAAPGTGTIDHIAFRAPDEATVLAVRADLEQEHAGATNAHDRKYFFSLYVREPGGALCELATDGPGFTVDEAPDALGTTLFLPPHLASDPTATLVRLPQFALPGEPRVPQRDLPFIHRFHRPEKANDRTFVLLHGSGGNEIDMLPFGHQLDPHATLLGVRGRSAEEGFPRWFRRFSMTKFDQQDIRSEAEAFAAFVEGARESYGLDPEKTVFIGYSNGANLLAAVLLLHPGIVRNAVMMRAMAALESAPEPDLAGTRVLMLTGKDDPYGKHAPELKTALRASGADFEEADLDTGHGIGVEDIAVIRPWLAESGI	(UniMod:199)LLLHPGIVRNAVMMRAMAALESAPEPDLAGTR	LLLHPGIVRNAVMMRAMAALESAPEPDLAGTR	V	A	430	461	315064	331677	173255	258369		80396.2	147666	78784	0.0041612
	0.503866	0.0644525	Sugar-binding periplasmic protein precursor	Sinorhizobium_meliloti	SM2011_c01977	SM2011_c01977	MRKLITATLLATLMAGSALADTKLKLVEVITSPERTETLKSIVARFEQANPGTTVEIISLPWGEAFQKFATMVSAGEIPDVMEMPDTWLSLYANNGMLESLEPYLEKWEHTPGLTERALELGRDVNDTAYMLPYGFYLRAMFYNKKLLSEAGVAEPPKTMDDFVKASEAVSKLPGKSGYCLRGGPGGLNGWVMFGATMAGDNKFFNEDGTSTMNSEGWIKGLTWVIDLYKNGLAPKDSVNWGFNEIVAGFYSGTCAFLDQDPDALIAIAQRMKPEDFGVTTMPKGPSGKAFTTIGFAGWSILAASQNKDLSWKLIETLEGPEGNIEWNKRTGALPVHKSAEKDPFYASPQFKGWFDELADKDVVLTVMPTYLEEFAFFKDSLAIKTTQEALLGDITPEELANQWADYLTKAQQKYLANKK	(UniMod:199)DTK(UniMod:199)LK(UniMod:199)LVEVITSPER	DTKLKLVEVITSPER	A	L	21	35	1.53454e+06	1.91887e+06	1.23621e+06	1.5631e+06	1.44751e+06	1.56265e+06	1.05834e+06	1.98785e+06	0.833273
	0.465348	-0.162073	Periplasmic dipeptide transport protein precursor	Sinorhizobium_meliloti	SM2011_c02025	SM2011_c02025	MKKLLLAGAALLAMANTAAARDITIAQSSDLRSNNPGVNRDGNTDSIILHIVEGLVGYNNVGEVKPLLAKSFEMSADGLTYTFKLRTDVKFHNGKPMTADDVVWNWTRYLKPETKWTCLKDFAEGGAAPVAGVKATDAATVEITLAKPSAVFLGLMSRPECGFTGMISPDSVAADGSFAQPIGTGPFMWGEWKKGEYIHLEKFADYVSPENEGKPDGMVGSKRPLADGVKFMVIPDASTVKAGLESGVLDTAEISPDLIPEFQASDTMQLIVARNNGKNLFYIQTRDKVLSNPGVRRAMAMALDLDQLVAAASNGTGEANGSMVSQDSVYFSETQKKRLPYDIEAAKKELADAGYNGEPISIIANKRGNVPSFPAAVMAQAMMQQAGLNVQIEVLDYATQVDRRRSGNYQVISQSVAPRLDPALMYSFYVGDKDENASLMWDDPKAIELMNAAYAEADQVKRQKIFDEFHELMLKEMPGIFLYDMIDVWGATKKLKGQPVWQSNARLWEVSVTD	(UniMod:199)RDITIAQSSDLR	RDITIAQSSDLR	A	A	21	32	1.21422e+06	699176	630553	1.38866e+06	1.23098e+06	766904	1.93695e+06	637155	0.710263
Depleted_(only_MUT_over_WT)_all			Probable YajC protein	Sinorhizobium_meliloti	SM2011_c02058	SM2011_c02058	MFITEAFAQTAAPGGGGADILMSILPFLLIFVVMYFLIIRPQRAQMKRREELLKNIRRGDQVVTGGGIVGKVTKVVDDTELEVEIAEGIKVRVVRSGVSEVRVKGEPVKE	(UniMod:199)VVDDTELEVEIAEGIK(UniMod:199)VR	VVDDTELEVEIAEGIKVR	K	T	75	92					123906	470278	375325
	0.364489	-0.329067	Putative Beta-hexosaminidase	Sinorhizobium_meliloti	SM2011_c02071	SM2011_c02071	MQYAFRMSESKAFISGCKGLTLTQEERDFFAGERPWGFILFGRNIGEEEQIRDLVASLRDSIGSPRAPVLIDQEGGRVQRIRPPLVQQYPNGAAIGEIYRRDRELGLRAAWLMGRLHAFDLMRFGITVDCLPVLDVPVPGSHDVIGNRAYGHDPATVTAIGRAMSEGLKAGGMLPVMKHMPGHGRTFVDSHHNLPVVSAGLDELKSSDFLPFAAMKDEAMAMSAHMVFTAIDPDNPATTSAKVVREIIRGHIGFDGLLMSDDVSMNALAGDMTARAGGIIAAGLDLVLHCHGIMEEMKAVADVVPVLSGERLRRARAAEAAFREPDDAVEAALRAEFNAMFALA	(UniMod:199)SESK(UniMod:199)AFISGC(UniMod:4)K(UniMod:199)GLTLTQEER	SESKAFISGCKGLTLTQEER	M	R	8	27	1.3886e+06	2.01225e+06	1.30657e+06	1.77681e+06	1.11831e+06	1.2929e+06	3.53677e+06	3.1589e+06	0.452307
	0.12484	0.872647	Hypothetical protein	Sinorhizobium_meliloti	SM2011_c02081	SM2011_c02081	MAQLNVAREPSMDEILASIRKIIESNEPGPAGTSARQTFEDDAGDDIELSIDSEIEADAFGSVEDQFSSVRTSPSAVDTRTNAPVPPSAPLSLADVAARVRAASERQAVHTVPRDQAGAEEARSPADSPAMMSRIAAFPSSAIPASAAANAESAPVAGDVPAAAHATASDEATAPESTPGTIVSPAVSRQVARAFDELAHAVENGPRRSFDEIAEAMLRPMLQEWLDDNLPTLVERLVREEIERVARGPRR	(UniMod:199)AREPSMDEILASIR	AREPSMDEILASIR	V	N	7	20	194062	116029	207831	93459.1		53046.7	73965.6	125563	0.0709322
	0.286	-0.550592	Hypothetical protein	Sinorhizobium_meliloti	SM2011_c02081	SM2011_c02081	MAQLNVAREPSMDEILASIRKIIESNEPGPAGTSARQTFEDDAGDDIELSIDSEIEADAFGSVEDQFSSVRTSPSAVDTRTNAPVPPSAPLSLADVAARVRAASERQAVHTVPRDQAGAEEARSPADSPAMMSRIAAFPSSAIPASAAANAESAPVAGDVPAAAHATASDEATAPESTPGTIVSPAVSRQVARAFDELAHAVENGPRRSFDEIAEAMLRPMLQEWLDDNLPTLVERLVREEIERVARGPRR	(UniMod:199)P(-16.0282)ADSPAMMSR	PADSPAMMSR	S	R	125	134	191332	60788.3	146932	122886			153274	202831	0.30201
	0.418218	-0.261116	Methyltransferase	Sinorhizobium_meliloti	SM2011_c02083	SM2011_c02083	MNFEAARIKMVDNQIRTTDVTSHSVLSAFLSVPREEFVPAKMRELAYIDTDIELVGGSQPRYLMEPSPLAKLLQLAEISKSDLVLEIGCGTGYASALLSLLAGSVVALESDEALAATATATLTRLGYDNVAVVSGDLTKGYAAEAPYDVIFIDGAVEMLPAELFEQLRDGGRLVAVEGFGNASRAKLYVRESGMTSERADFNTAVKPLPGFRRDRSFVF	(UniMod:1)SAFLSVPREEFVPAK(UniMod:1)MRELAYIDTDIELVGGSQPR	SAFLSVPREEFVPAKMRELAYIDTDIELVGGSQPR	L	V	27	61	469252	188148	105393	169174	149963	315386	199875	343463	0.590764
	0.367514	-0.402716	Hypothetical protein	Sinorhizobium_meliloti	SM2011_c02155	SM2011_c02155	MKPWREVAVPHQDVLEGTFQQSEFAADITAVNTGKASREYQDAGAFFDRTFITEGMALLLTQVAQRLAGKGGEPVVQLQTAFGGGKTHTMLAVYHLATRKCALSDLAGISALVDRAGMMDVPQARIAVLDGTAHAPGQPWKRGSQTIKTLWGEIAWQLGGAEAFALVAEADATGTSPGKDVLRDLLERHAPCVVLIDELVAYIRQFPESHAISGGSYDSNLSFVQALTEAVKLVPRAIVLASLPESDLEAGSQRGVAALRALEKTFGRVQALWKPVATEEAFEIVRRRLFEPVRDEKAREAVCRAFADAYIAEGVKLPADTQERHYYDRLLHAYPIHPEVFDRLYDDWTTIDGFQRTRGVLKLMAKVIFRLWKDDNKDLLIMPGSLPLHDGGSRNELTYYLPAGWDAVIERDIDGDRAETTALENKEPRFGQVGAARRIARTVFLGSAPSSVASKVAVRGLDRAHIILGCLQPGQAASVYADALGRLADRLHYLNASGDKAQDSTRFWFDTRANLRREMEDRKRRFDDRTEVRGKIAEVLKKTVGNAPSFDGVHVFIPHGDVPDDTALRLIVLPPETWYAREEHRLAFEAVLEIIGKNGAKPRYRSNRLIFLAPDHGAMSRLSDATRVALAWGSIVEDVKEGRLNIDLLQKNQAEKELKSAEDALPRVVRECYKWLLCPMQDAPTDPKPGIEAFALNTTGGSVGSEIERVCADNELIISIWSPIHLRAKLKEFYWKDGQNAANAAGFFEDTLRYLYMPRLKSRHVLAQAIRAGAASKDFFGTAYGETDGKFEGLAFGGGDVVFDDTLLLIEPQAAQAYENASRAAPASIASTVTISPSRVAEGPSVYAAASGNPSPTSPPPSSISAKPKTFYGSVEVPPATAKMRLVQIAEEIVSVLTSDPNATVRLVVEISAEFPDGVGDGVRRAVSENARSLGLKSADWE	(UniMod:199)FLAPDHGAMSRLSDATRVALAWGSIVEDVK(UniMod:199)EGR	FLAPDHGAMSRLSDATRVALAWGSIVEDVKEGR	I	L	611	643	73554.6	23815	41640	26420.3			40373.6	60091.9	0.4607
	0.508876	0.0732761	hypothetical protein	Sinorhizobium_meliloti	SM2011_c02156	SM2011_c02156	MRIAVLIVLTTVLAMPASAQDTALHDPSISRDAQDGVIRLYGAGGPDTAIRKVADVWTKETGRKVEITAGPEKTWSKKAQGDADVIWGTSEQAMTAFLETYKGFSSDQVEPIYLRPAVIAVKAGNPKGIMKFEDLLAEGTKIVVTEGAGVANTSGTGVWEDIAGRLGRLEDVAAFRSNIVAFEQGSGASFKAFKALDADAWITWPNWPLSNPDTLEAVPLSSDRAIWRDLSVALAPDADPDAKAFLDYLISDEAQKIMSREGWVR	(UniMod:199)ASAQDTALHDPSISR	ASAQDTALHDPSISR	P	M	17	31	224983	406606	297944	182596	166170	219277	407156	273784	0.847582
	0.100364	-0.795204	hypothetical protein	Sinorhizobium_meliloti	SM2011_c02156	SM2011_c02156	MRIAVLIVLTTVLAMPASAQDTALHDPSISRDAQDGVIRLYGAGGPDTAIRKVADVWTKETGRKVEITAGPEKTWSKKAQGDADVIWGTSEQAMTAFLETYKGFSSDQVEPIYLRPAVIAVKAGNPKGIMKFEDLLAEGTKIVVTEGAGVANTSGTGVWEDIAGRLGRLEDVAAFRSNIVAFEQGSGASFKAFKALDADAWITWPNWPLSNPDTLEAVPLSSDRAIWRDLSVALAPDADPDAKAFLDYLISDEAQKIMSREGWVR	(UniMod:199)DTALHDPSISR	DTALHDPSISR	Q	A	21	31	440320	774591	367282	316790	933116	666381	990432	584320	0.0470391
	0.529937	-0.0449839	hypothetical protein	Sinorhizobium_meliloti	SM2011_c02156	SM2011_c02156	MRIAVLIVLTTVLAMPASAQDTALHDPSISRDAQDGVIRLYGAGGPDTAIRKVADVWTKETGRKVEITAGPEKTWSKKAQGDADVIWGTSEQAMTAFLETYKGFSSDQVEPIYLRPAVIAVKAGNPKGIMKFEDLLAEGTKIVVTEGAGVANTSGTGVWEDIAGRLGRLEDVAAFRSNIVAFEQGSGASFKAFKALDADAWITWPNWPLSNPDTLEAVPLSSDRAIWRDLSVALAPDADPDAKAFLDYLISDEAQKIMSREGWVR	(UniMod:199)GAGGPDTAIR	GAGGPDTAIR	Y	L	42	51	630328	434887	392234	835794	657417	945618	243928	671328	0.921307
	0.103738	-0.960784	hypothetical protein	Sinorhizobium_meliloti	SM2011_c02156	SM2011_c02156	MRIAVLIVLTTVLAMPASAQDTALHDPSISRDAQDGVIRLYGAGGPDTAIRKVADVWTKETGRKVEITAGPEKTWSKKAQGDADVIWGTSEQAMTAFLETYKGFSSDQVEPIYLRPAVIAVKAGNPKGIMKFEDLLAEGTKIVVTEGAGVANTSGTGVWEDIAGRLGRLEDVAAFRSNIVAFEQGSGASFKAFKALDADAWITWPNWPLSNPDTLEAVPLSSDRAIWRDLSVALAPDADPDAKAFLDYLISDEAQKIMSREGWVR	(UniMod:199)GGPDTAIR	GGPDTAIR	A	G	44	51	241686	338333		375150		685421		541618	0.0503978
	0.412053	-0.285198	hypothetical protein	Sinorhizobium_meliloti	SM2011_c02156	SM2011_c02156	MRIAVLIVLTTVLAMPASAQDTALHDPSISRDAQDGVIRLYGAGGPDTAIRKVADVWTKETGRKVEITAGPEKTWSKKAQGDADVIWGTSEQAMTAFLETYKGFSSDQVEPIYLRPAVIAVKAGNPKGIMKFEDLLAEGTKIVVTEGAGVANTSGTGVWEDIAGRLGRLEDVAAFRSNIVAFEQGSGASFKAFKALDADAWITWPNWPLSNPDTLEAVPLSSDRAIWRDLSVALAPDADPDAKAFLDYLISDEAQKIMSREGWVR	(UniMod:199)IVVTEGAGVANTSGTGVWEDIAGR	IVVTEGAGVANTSGTGVWEDIAGR	K	T	142	165	48586.8	27838.1				44382.3	31313	64768.3	0.574942
	0.0523843	-0.814906	hypothetical protein	Sinorhizobium_meliloti	SM2011_c02156	SM2011_c02156	MRIAVLIVLTTVLAMPASAQDTALHDPSISRDAQDGVIRLYGAGGPDTAIRKVADVWTKETGRKVEITAGPEKTWSKKAQGDADVIWGTSEQAMTAFLETYKGFSSDQVEPIYLRPAVIAVKAGNPKGIMKFEDLLAEGTKIVVTEGAGVANTSGTGVWEDIAGRLGRLEDVAAFRSNIVAFEQGSGASFKAFKALDADAWITWPNWPLSNPDTLEAVPLSSDRAIWRDLSVALAPDADPDAKAFLDYLISDEAQKIMSREGWVR	(UniMod:199)MPASAQDTALHDPSISR	MPASAQDTALHDPSISR	A	L	15	31	232272	290491	233602	238933	514199	404733	335999	515810	0.0135644
	0.312849	-0.451884	hypothetical protein	Sinorhizobium_meliloti	SM2011_c02156	SM2011_c02156	MRIAVLIVLTTVLAMPASAQDTALHDPSISRDAQDGVIRLYGAGGPDTAIRKVADVWTKETGRKVEITAGPEKTWSKKAQGDADVIWGTSEQAMTAFLETYKGFSSDQVEPIYLRPAVIAVKAGNPKGIMKFEDLLAEGTKIVVTEGAGVANTSGTGVWEDIAGRLGRLEDVAAFRSNIVAFEQGSGASFKAFKALDADAWITWPNWPLSNPDTLEAVPLSSDRAIWRDLSVALAPDADPDAKAFLDYLISDEAQKIMSREGWVR	(UniMod:199)P(-16.0282)ASAQDTALHDPSISR	PASAQDTALHDPSISR	M	A	16	31	348359	392947	208832			493176		354676	0.348415
	0.342514	-0.310553	hypothetical protein	Sinorhizobium_meliloti	SM2011_c02156	SM2011_c02156	MRIAVLIVLTTVLAMPASAQDTALHDPSISRDAQDGVIRLYGAGGPDTAIRKVADVWTKETGRKVEITAGPEKTWSKKAQGDADVIWGTSEQAMTAFLETYKGFSSDQVEPIYLRPAVIAVKAGNPKGIMKFEDLLAEGTKIVVTEGAGVANTSGTGVWEDIAGRLGRLEDVAAFRSNIVAFEQGSGASFKAFKALDADAWITWPNWPLSNPDTLEAVPLSSDRAIWRDLSVALAPDADPDAKAFLDYLISDEAQKIMSREGWVR	(UniMod:199)P(-16.0282)DTLEAVPLSSDR	PDTLEAVPLSSDR	N	S	212	224	39322.4	29829.4	40718.8	20782.8	49369.6		31907	38080.3	0.403966
	0.171732	-0.461011	hypothetical protein	Sinorhizobium_meliloti	SM2011_c02156	SM2011_c02156	MRIAVLIVLTTVLAMPASAQDTALHDPSISRDAQDGVIRLYGAGGPDTAIRKVADVWTKETGRKVEITAGPEKTWSKKAQGDADVIWGTSEQAMTAFLETYKGFSSDQVEPIYLRPAVIAVKAGNPKGIMKFEDLLAEGTKIVVTEGAGVANTSGTGVWEDIAGRLGRLEDVAAFRSNIVAFEQGSGASFKAFKALDADAWITWPNWPLSNPDTLEAVPLSSDRAIWRDLSVALAPDADPDAKAFLDYLISDEAQKIMSREGWVR	(UniMod:199)Q(-49.0829)DTALHDPSISR	QDTALHDPSISR	A	S	20	31	1.39416e+08	1.3862e+08	1.07256e+08	9.60381e+07	1.31595e+08	1.79474e+08	1.67262e+08	1.80915e+08	0.125015
Accumulated	0.0222927	1.17724	hypothetical protein	Sinorhizobium_meliloti	SM2011_c02156	SM2011_c02156	MRIAVLIVLTTVLAMPASAQDTALHDPSISRDAQDGVIRLYGAGGPDTAIRKVADVWTKETGRKVEITAGPEKTWSKKAQGDADVIWGTSEQAMTAFLETYKGFSSDQVEPIYLRPAVIAVKAGNPKGIMKFEDLLAEGTKIVVTEGAGVANTSGTGVWEDIAGRLGRLEDVAAFRSNIVAFEQGSGASFKAFKALDADAWITWPNWPLSNPDTLEAVPLSSDRAIWRDLSVALAPDADPDAKAFLDYLISDEAQKIMSREGWVR	(UniMod:199)QDTALHDPSISR	QDTALHDPSISR	A	S	20	31	2.06637e+07	2.36267e+07	2.49434e+07	3.03378e+07	8.79518e+06	1.00093e+07	9.70689e+06	1.65305e+07	0.00270481
	0.0560713	-1.61176	hypothetical protein	Sinorhizobium_meliloti	SM2011_c02156	SM2011_c02156	MRIAVLIVLTTVLAMPASAQDTALHDPSISRDAQDGVIRLYGAGGPDTAIRKVADVWTKETGRKVEITAGPEKTWSKKAQGDADVIWGTSEQAMTAFLETYKGFSSDQVEPIYLRPAVIAVKAGNPKGIMKFEDLLAEGTKIVVTEGAGVANTSGTGVWEDIAGRLGRLEDVAAFRSNIVAFEQGSGASFKAFKALDADAWITWPNWPLSNPDTLEAVPLSSDRAIWRDLSVALAPDADPDAKAFLDYLISDEAQKIMSREGWVR	(UniMod:199)RDAQDGVIR	RDAQDGVIR	S	I	31	39	18917.3	18136.2			89263.3	63846.2	24884.5	72415.2	0.0159313
	0.395505	-0.211256	hypothetical protein	Sinorhizobium_meliloti	SM2011_c02156	SM2011_c02156	MRIAVLIVLTTVLAMPASAQDTALHDPSISRDAQDGVIRLYGAGGPDTAIRKVADVWTKETGRKVEITAGPEKTWSKKAQGDADVIWGTSEQAMTAFLETYKGFSSDQVEPIYLRPAVIAVKAGNPKGIMKFEDLLAEGTKIVVTEGAGVANTSGTGVWEDIAGRLGRLEDVAAFRSNIVAFEQGSGASFKAFKALDADAWITWPNWPLSNPDTLEAVPLSSDRAIWRDLSVALAPDADPDAKAFLDYLISDEAQKIMSREGWVR	(UniMod:199)SAQDTALHDPSISR	SAQDTALHDPSISR	A	P	18	31	210585	292163	407662	357907	317423	296555	319722	535781	0.531423
Accumulated	0.00049233	4.73931	hypothetical protein	Sinorhizobium_meliloti	SM2011_c02156	SM2011_c02156	MRIAVLIVLTTVLAMPASAQDTALHDPSISRDAQDGVIRLYGAGGPDTAIRKVADVWTKETGRKVEITAGPEKTWSKKAQGDADVIWGTSEQAMTAFLETYKGFSSDQVEPIYLRPAVIAVKAGNPKGIMKFEDLLAEGTKIVVTEGAGVANTSGTGVWEDIAGRLGRLEDVAAFRSNIVAFEQGSGASFKAFKALDADAWITWPNWPLSNPDTLEAVPLSSDRAIWRDLSVALAPDADPDAKAFLDYLISDEAQKIMSREGWVR	(UniMod:199)TALHDPSISR	TALHDPSISR	D	Q	22	31	1.17859e+07	3.48791e+07	2.38743e+07	2.05232e+07	525820	1.82727e+06	713238	577477	9.71305e-07
	0.344025	-0.30772	hypothetical protein	Sinorhizobium_meliloti	SM2011_c02156	SM2011_c02156	MRIAVLIVLTTVLAMPASAQDTALHDPSISRDAQDGVIRLYGAGGPDTAIRKVADVWTKETGRKVEITAGPEKTWSKKAQGDADVIWGTSEQAMTAFLETYKGFSSDQVEPIYLRPAVIAVKAGNPKGIMKFEDLLAEGTKIVVTEGAGVANTSGTGVWEDIAGRLGRLEDVAAFRSNIVAFEQGSGASFKAFKALDADAWITWPNWPLSNPDTLEAVPLSSDRAIWRDLSVALAPDADPDAKAFLDYLISDEAQKIMSREGWVR	(UniMod:199)TVLAMPASAQDTALHDPSISR	TVLAMPASAQDTALHDPSISR	T	L	11	31	72795.9	88199	130341	75823.5		78417.8	132700	129556	0.408274
	0.282566	-0.333752	Putative amino-acid ABC transporter,ATP-binding protein	Sinorhizobium_meliloti	SM2011_c02260	SM2011_c02260	MLHERKTRGTVFHGFNERSANERSRAPMTDAAQAIAVTDLHKRFGPLEVLKGVSLSARQGDVIAIIGGSGSGKSTLLRCINMLELPSAGQISVHGEEIRMKPDGHGGLMPADRKQVQRIRTQLGMVFQSFNLWQHMTILQNVIEAPVHVLGKTKAEAVETAEALLRRVGLYEKRDAYPAFLSGGQQQRAAIARALAIQPLVMLFDEPTSALDPELVGEVLSVIGDLAREERTMVLVTHEMKFARDVANHIVFLHNGVIEEQGPPEAIFGAPKSERLKKFISSIH	(UniMod:199)TDAAQAIAVTDLHK(UniMod:199)R	TDAAQAIAVTDLHKR	M	P	29	43	1.17388e+06	1.32762e+06	757337	1.14772e+06	1.49758e+06	1.02478e+06	1.7149e+06	1.29851e+06	0.29501
	0.481143	0.19993	Putative glycine-betaine and choline ABC transporter,periplasmic solute-binding component	Sinorhizobium_meliloti	SM2011_c02344	SM2011_c02344	MTSPSIRPLRRTLLKLALALSILPIAGLAPASAGEAKPDAIRIGSTAPGHLKFILYRHKKLLEDEFSKEGIKIELTTFDGGSAATVALGSGALDFTYIGNNPSLRLAATGADVKLIGLSSWNRSNETQIVVKPDSPIRKIEDLKGKKVAYLSGTVRHSTFAKALKAAGLSIGDVESLNLGIESSGPALARGDVDAIVESTGPVQKLVEEGQARVIFDAGVSGSPEWAVPHLISVNGDFARKYPQIVARLLAVDVAAARWADANPEETIAIFVKETGNSDMAVRATYPNGKFYQDPEITDAAVRALQGEEAFMADAGLLKGKVDYRTWIDRSFYEAAIKRLAASN	(UniMod:199)GEAK(UniMod:199)PDAIR	GEAKPDAIR	A	S	34	42	170119	156172	857970	266385	306695	620550	123185	148783	0.760016
Depleted	0.0215929	-1.45592	Probable outer membrane protein	Sinorhizobium_meliloti	SM2011_c02396	SM2011_c02396	MNIKSLLLGSAAALAAVSGAQAADAIVAAEPEPMEYVRVCDAFGTGYFYIPGTETCLKIGGFIRIQGEFGRDEADDRWNQEDFGGQSTSDWDMFSRAYISIDAKSDTEYGTLTGFFAAEFNADNDTDEGDSLIDVDEAYIQLGGFKAGFFYSWWDKGLNGETDSLGNVTEFNSLAYIYDGGTFQAGISVDELEGTSTKANGVGVTGIVSATLGGVAFDLLGSYDTEWEEGAVRGLLSADLGPGTLQVAGIWASNPNAYWADSEWTVAASYRFNASDKFAITPAAQYWGSLQDSNTSFGNDDQWRVGITTDYDITEGLATRFTINYTDPDDGDEYVSGFLRLQRDF	(UniMod:199)ADAIVAAEPEPMEYVR	ADAIVAAEPEPMEYVR	A	Q	23	38	3.01475e+06	4.50233e+06	5.23155e+06	3.69663e+06	7.79472e+06	9.54457e+06	2.12994e+07	9.38212e+06	0.00254535
Depleted	0.0164963	-1.61525	Probable outer membrane protein	Sinorhizobium_meliloti	SM2011_c02396	SM2011_c02396	MNIKSLLLGSAAALAAVSGAQAADAIVAAEPEPMEYVRVCDAFGTGYFYIPGTETCLKIGGFIRIQGEFGRDEADDRWNQEDFGGQSTSDWDMFSRAYISIDAKSDTEYGTLTGFFAAEFNADNDTDEGDSLIDVDEAYIQLGGFKAGFFYSWWDKGLNGETDSLGNVTEFNSLAYIYDGGTFQAGISVDELEGTSTKANGVGVTGIVSATLGGVAFDLLGSYDTEWEEGAVRGLLSADLGPGTLQVAGIWASNPNAYWADSEWTVAASYRFNASDKFAITPAAQYWGSLQDSNTSFGNDDQWRVGITTDYDITEGLATRFTINYTDPDDGDEYVSGFLRLQRDF	(UniMod:199)AEPEPMEYVR	AEPEPMEYVR	A	V	29	38	557778	769179	758828	626441	1.0138e+06	2.47769e+06	3.09648e+06	2.30996e+06	0.00130882
	0.0789148	-1.42103	Probable outer membrane protein	Sinorhizobium_meliloti	SM2011_c02396	SM2011_c02396	MNIKSLLLGSAAALAAVSGAQAADAIVAAEPEPMEYVRVCDAFGTGYFYIPGTETCLKIGGFIRIQGEFGRDEADDRWNQEDFGGQSTSDWDMFSRAYISIDAKSDTEYGTLTGFFAAEFNADNDTDEGDSLIDVDEAYIQLGGFKAGFFYSWWDKGLNGETDSLGNVTEFNSLAYIYDGGTFQAGISVDELEGTSTKANGVGVTGIVSATLGGVAFDLLGSYDTEWEEGAVRGLLSADLGPGTLQVAGIWASNPNAYWADSEWTVAASYRFNASDKFAITPAAQYWGSLQDSNTSFGNDDQWRVGITTDYDITEGLATRFTINYTDPDDGDEYVSGFLRLQRDF	(UniMod:199)AIVAAEPEPMEYVR	AIVAAEPEPMEYVR	D	A	25	38	180198	341257	78294.1	110025	492847	950122	305632	190306	0.030515
Depleted	0.0226348	-2.06924	Probable outer membrane protein	Sinorhizobium_meliloti	SM2011_c02396	SM2011_c02396	MNIKSLLLGSAAALAAVSGAQAADAIVAAEPEPMEYVRVCDAFGTGYFYIPGTETCLKIGGFIRIQGEFGRDEADDRWNQEDFGGQSTSDWDMFSRAYISIDAKSDTEYGTLTGFFAAEFNADNDTDEGDSLIDVDEAYIQLGGFKAGFFYSWWDKGLNGETDSLGNVTEFNSLAYIYDGGTFQAGISVDELEGTSTKANGVGVTGIVSATLGGVAFDLLGSYDTEWEEGAVRGLLSADLGPGTLQVAGIWASNPNAYWADSEWTVAASYRFNASDKFAITPAAQYWGSLQDSNTSFGNDDQWRVGITTDYDITEGLATRFTINYTDPDDGDEYVSGFLRLQRDF	(UniMod:199)GGQSTSDWDMFSR	GGQSTSDWDMFSR	F	D	84	96	76273.9	95968	73357.8	92402.2		152889	344288	830108	0.00283605
	0.26762	-1.24869	Probable outer membrane protein	Sinorhizobium_meliloti	SM2011_c02396	SM2011_c02396	MNIKSLLLGSAAALAAVSGAQAADAIVAAEPEPMEYVRVCDAFGTGYFYIPGTETCLKIGGFIRIQGEFGRDEADDRWNQEDFGGQSTSDWDMFSRAYISIDAKSDTEYGTLTGFFAAEFNADNDTDEGDSLIDVDEAYIQLGGFKAGFFYSWWDKGLNGETDSLGNVTEFNSLAYIYDGGTFQAGISVDELEGTSTKANGVGVTGIVSATLGGVAFDLLGSYDTEWEEGAVRGLLSADLGPGTLQVAGIWASNPNAYWADSEWTVAASYRFNASDKFAITPAAQYWGSLQDSNTSFGNDDQWRVGITTDYDITEGLATRFTINYTDPDDGDEYVSGFLRLQRDF	(UniMod:199)GQSTSDWDMFSR	GQSTSDWDMFSR	G	F	85	96	2.05088e+06	877759	782051	780749	215531	1.84063e+06	5.39836e+06	1.63644e+07	0.268981
	0.109123	1.4584	Probable outer membrane protein	Sinorhizobium_meliloti	SM2011_c02396	SM2011_c02396	MNIKSLLLGSAAALAAVSGAQAADAIVAAEPEPMEYVRVCDAFGTGYFYIPGTETCLKIGGFIRIQGEFGRDEADDRWNQEDFGGQSTSDWDMFSRAYISIDAKSDTEYGTLTGFFAAEFNADNDTDEGDSLIDVDEAYIQLGGFKAGFFYSWWDKGLNGETDSLGNVTEFNSLAYIYDGGTFQAGISVDELEGTSTKANGVGVTGIVSATLGGVAFDLLGSYDTEWEEGAVRGLLSADLGPGTLQVAGIWASNPNAYWADSEWTVAASYRFNASDKFAITPAAQYWGSLQDSNTSFGNDDQWRVGITTDYDITEGLATRFTINYTDPDDGDEYVSGFLRLQRDF	(UniMod:199)IVSATLGGVAFDLLGSYDTEWEEGAVR	IVSATLGGVAFDLLGSYDTEWEEGAVR	G	T	207	233		86783.5	26312.4	48536.3	8505.31	21017.8	9761.88	53496.2	0.0550374
	0.466353	0.127975	Probable outer membrane protein	Sinorhizobium_meliloti	SM2011_c02396	SM2011_c02396	MNIKSLLLGSAAALAAVSGAQAADAIVAAEPEPMEYVRVCDAFGTGYFYIPGTETCLKIGGFIRIQGEFGRDEADDRWNQEDFGGQSTSDWDMFSRAYISIDAKSDTEYGTLTGFFAAEFNADNDTDEGDSLIDVDEAYIQLGGFKAGFFYSWWDKGLNGETDSLGNVTEFNSLAYIYDGGTFQAGISVDELEGTSTKANGVGVTGIVSATLGGVAFDLLGSYDTEWEEGAVRGLLSADLGPGTLQVAGIWASNPNAYWADSEWTVAASYRFNASDKFAITPAAQYWGSLQDSNTSFGNDDQWRVGITTDYDITEGLATRFTINYTDPDDGDEYVSGFLRLQRDF	(UniMod:199)SYDTEWEEGAVR	SYDTEWEEGAVR	G	L	222	233	758761	900523	477973	804059	423411	608473	874554	817340	0.713732
	0.379532	-0.321039	Probable outer membrane protein	Sinorhizobium_meliloti	SM2011_c02400	SM2011_c02400	MNIKSLLLGSAAAMAAVSGAHAADAIVAAEPEPMEYVRVCDAFGMGYFYIPGTETCLKIGGYIRVQGDFGRDNVNHLTSFDDDGTSDWDMFSRAYISFDAKSDTEYGTLTGFFASEFNSDTDSASDGGGDSHIDVDEAYIELGGFRAGFFYSWWDKGLNGETDSIGENTEFNSVRYTYDGGTFQVGVAVDELEGTSTKPNGVGVEGIVSASLGGVTFDLLGSYDTEWEEGAIRALLSADAGPGTFQVAGIWASGSNAYWHDSEWAVAASYRFNVSDKLAITPGAQYWGGLNESDKLGGRFDNDADQWRVGLTADYDITEGLATRFAINYTDPSNAPDSVSGFLRLQRDF	(UniMod:199)DK(UniMod:199)LGGRFDNDADQWRVGLTADYDITEGLATR	DKLGGRFDNDADQWRVGLTADYDITEGLATR	S	E	294	324	875573	2.42118e+06		850474	1.22962e+06	2.29175e+06	1.54191e+06	1.22993e+06	0.491437
Depleted	0.0155948	-1.24314	Probable outer membrane protein	Sinorhizobium_meliloti	SM2011_c02400	SM2011_c02400	MNIKSLLLGSAAAMAAVSGAHAADAIVAAEPEPMEYVRVCDAFGMGYFYIPGTETCLKIGGYIRVQGDFGRDNVNHLTSFDDDGTSDWDMFSRAYISFDAKSDTEYGTLTGFFASEFNSDTDSASDGGGDSHIDVDEAYIELGGFRAGFFYSWWDKGLNGETDSIGENTEFNSVRYTYDGGTFQVGVAVDELEGTSTKPNGVGVEGIVSASLGGVTFDLLGSYDTEWEEGAIRALLSADAGPGTFQVAGIWASGSNAYWHDSEWAVAASYRFNVSDKLAITPGAQYWGGLNESDKLGGRFDNDADQWRVGLTADYDITEGLATRFAINYTDPSNAPDSVSGFLRLQRDF	(UniMod:199)GLTADYDITEGLATR	GLTADYDITEGLATR	V	R	310	324	250949	241941	176160	262606	526228	643336	613084	424873	0.0011922
	0.471846	-0.294298	hypothetical protein	Sinorhizobium_meliloti	SM2011_c02407	SM2011_c02407	MFDPREKIALFIDGANLYAASKSLGFDIDYRKLLKAFQKRGYLLRAYYYTALIEDQEYSSIRPLIDWLDYNGYKVVTKPAKEFTDSLGRRKIKGNMDIELAIDAMEQSESVDHLVIFSGDGDFTTLVEALQRKGRKVSVVSTMSTQPPMIADDLRRQADHFIDLATLRGEIGREPSERVQRPVEPVADDVEL	(UniMod:199)SLGFDIDYR	SLGFDIDYR	K	S	23	31	686806	125650	42194	151905	125140	349752	68077.3	419789	0.727491
	0.105082	-0.742708	hypothetical protein	Sinorhizobium_meliloti	SM2011_c02431	SM2011_c02431	MLTAASAVTGMILPAGMASGQAASPASLPAQGGNAGYYRFRVGDISATVLSDGLLGGPPRIYASNAPEAELQDVLRRAFLPTDRLTLNLNTLLIETNGKRVLLEAGAGQTMGPQGGRLFENLAAIGLRPEDIDVVVISHTHPDHVGNLRTAEGGKAFPRAAVFAPRADWDFFVRNDPDLSYMPVPEDFRRNFAAAIKRSVEPVTNGIELYEAGAEIVTGLTTLPAFGHTPGMANFLVQSGNDQLLLTADLAYHPIVNVDRPWLPGPDRDKDTALASRRRIFDRAAADRLLVLGFHYPFPGLGRMLKTDAGYAWVPAGWQF	(UniMod:199)Q(-49.0829)AASPASLPAQGGNAGYYR	QAASPASLPAQGGNAGYYR	G	S	21	39	175320	131654	171311	203200	318972	165331	417051	286411	0.0516209
Accumulated	0.0451091	2.72222	Hypothetical protein	Sinorhizobium_meliloti	SM2011_c02434	SM2011_c02434	MRPGQQNKRGRGRNNNNSGNNNNNNRKGSNPLTRTYDSSGPDVKIRGTAQHIAEKYAALARDAQSSGDRVIAENYLQHAEHYNRIIAAAQAQMQDRFQRDERQDYQDRDSADRDQDDLDQGYSEEMPVAPSAAAAPANEPQPVIDGSGPQPVIEGMPAEVAMEEEAQGSAGRSASRRRSTSRPRRQPRRGAQEEAGGDAQPETDGNTPALATSE	(UniMod:199)GSGPQPVIEGMPAEVAMEEEAQGSAGR	GSGPQPVIEGMPAEVAMEEEAQGSAGR	D	I	146	172	257119	135267		273850		7452.57	73427.8	60570.1	0.00998963
	0.454751	0.145692	Hypothetical protein	Sinorhizobium_meliloti	SM2011_c02434	SM2011_c02434	MRPGQQNKRGRGRNNNNSGNNNNNNRKGSNPLTRTYDSSGPDVKIRGTAQHIAEKYAALARDAQSSGDRVIAENYLQHAEHYNRIIAAAQAQMQDRFQRDERQDYQDRDSADRDQDDLDQGYSEEMPVAPSAAAAPANEPQPVIDGSGPQPVIEGMPAEVAMEEEAQGSAGRSASRRRSTSRPRRQPRRGAQEEAGGDAQPETDGNTPALATSE	(UniMod:199)P(-16.0282)AEVAMEEEAQGSAGR	PAEVAMEEEAQGSAGR	M	G	157	172	73167.4	98734.6	72055.5	113697	88315.9	46015.1	111461	87239.3	0.67969
	0.409619	0.470721	Putative hydrolase	Sinorhizobium_meliloti	SM2011_c02442	SM2011_c02442	MTFKAAAVQICSGVDPAGNAETMAKLVREAASRGATYVQTPEMTGAVQRDRTGLRSVLKDGENDVVVREASRLARELGIYLHVGSTPIARADGKIANRGFLFGPDGAKICDYDKIHMFDVDLENGESWRESAAYHPGNTARTADLPFGKLGFSICYDVRFPELFRQQAVAGAEIMSVPAAFTRQTGEAHWEILLRARAIENGLFVIAAAQAGTHEDGRETFGHSMIVDPWGRVLAEAGATGEEIIVAEIDVAAVHAARAKIPNLRNARSFVLDEVVPVGKGGAAA	(UniMod:199)AVQIC(UniMod:4)SGVDPAGNAETMAK(UniMod:199)LVR	AVQICSGVDPAGNAETMAKLVR	A	A	7	28	83191	196861	52459	38066.5			121337	24541.5	0.568555
	0.380908	-0.645729	Putative hydrolase	Sinorhizobium_meliloti	SM2011_c02442	SM2011_c02442	MTFKAAAVQICSGVDPAGNAETMAKLVREAASRGATYVQTPEMTGAVQRDRTGLRSVLKDGENDVVVREASRLARELGIYLHVGSTPIARADGKIANRGFLFGPDGAKICDYDKIHMFDVDLENGESWRESAAYHPGNTARTADLPFGKLGFSICYDVRFPELFRQQAVAGAEIMSVPAAFTRQTGEAHWEILLRARAIENGLFVIAAAQAGTHEDGRETFGHSMIVDPWGRVLAEAGATGEEIIVAEIDVAAVHAARAKIPNLRNARSFVLDEVVPVGKGGAAA	(UniMod:199)ILLRARAIENGLFVIAAAQAGTHEDGR	ILLRARAIENGLFVIAAAQAGTHEDGR	E	W	192	218	35329.2	6449.92			6562.02	36107.3	48862	26872.5	0.493911
	0.403379	-0.196414	Putative acetyltransferase	Sinorhizobium_meliloti	SM2011_c02449	SM2011_c02449	MSKSTATTEADTVEELRERVAAGKPRALSGPAAFKAMDMTSNGREPPGDGAGNGETVAVDLPSVRRLEAVGFRAWPASSVQYDGSWLIRLTAGHPSKRLNSVNPLDPSDYRDIAIRLEKARRLFAESGRSLTVRQTPLTPPKMIDHMDGEGWTSFAHSLVLALDLAERDFSEGIDHLPIKDVGRFVDARILIGRDPPEAKQALTGIINAIKPECGLFLFEDRKIGPTAVSLVVHDNDLAGIMQFAVAEAVRRRGVGSALLDASLRWARLKGAKKAWLQVEADNGAAIELYRKAGFTEVYRYLYRTPKV	(UniMod:199)TSNGREPPGDGAGNGETVAVDLPSVR	TSNGREPPGDGAGNGETVAVDLPSVR	M	D	40	65	956740	1.59701e+06	848821	707648	1.06032e+06	950448	1.31249e+06	1.19614e+06	0.551104
	0.510421	-0.05972	hypothetical protein,contains a peptidyl-prolyl cis-trans isomerase signature	Sinorhizobium_meliloti	SM2011_c02451	SM2011_c02451	MSRYKTLAAAALVAMIAAGVARAEGTDPVIAKVGDQEIRQSELDLAITSLDPQLQRMPDEQKRAAALSAVIDVKLLLKDAEKEGLQNDEAFKQRVAFLTERELHNAFFKKHVVDAVTSEEVKARYDKEVAAIPPQEEVKARHILVKTEDEAKDVIKELDAGKNFADLAKAKSTDPNKEEGGDLGYFTKGRMVPEFETAAFALEKGAYTKTPVKTQFGFHVILIEDKRPQAPPTLEQVEPQVRQLVMRDKYLELLNSAKESTAVEISDPALKKAYDEAGKPQETK	(UniMod:1)AMIAAGVARAEGTDPVIAK(UniMod:199)VGDQEIR	AMIAAGVARAEGTDPVIAKVGDQEIR	V	L	14	39	1.80033e+07	2.93326e+07	1.48343e+07	2.2284e+07	2.49695e+07	1.57378e+07	2.44237e+07	2.14638e+07	0.852673
	0.526485	0.0395152	hypothetical protein,contains a peptidyl-prolyl cis-trans isomerase signature	Sinorhizobium_meliloti	SM2011_c02451	SM2011_c02451	MSRYKTLAAAALVAMIAAGVARAEGTDPVIAKVGDQEIRQSELDLAITSLDPQLQRMPDEQKRAAALSAVIDVKLLLKDAEKEGLQNDEAFKQRVAFLTERELHNAFFKKHVVDAVTSEEVKARYDKEVAAIPPQEEVKARHILVKTEDEAKDVIKELDAGKNFADLAKAKSTDPNKEEGGDLGYFTKGRMVPEFETAAFALEKGAYTKTPVKTQFGFHVILIEDKRPQAPPTLEQVEPQVRQLVMRDKYLELLNSAKESTAVEISDPALKKAYDEAGKPQETK	(UniMod:199)E(-50.0669)GTDPVIAK(UniMod:199)VGDQEIR	EGTDPVIAKVGDQEIR	A	R	24	39	498726	1.17305e+06	964003	918060	832171	591489	948847	993552	0.910068
	0.533669	-0.0231586	hypothetical protein,contains a peptidyl-prolyl cis-trans isomerase signature	Sinorhizobium_meliloti	SM2011_c02451	SM2011_c02451	MSRYKTLAAAALVAMIAAGVARAEGTDPVIAKVGDQEIRQSELDLAITSLDPQLQRMPDEQKRAAALSAVIDVKLLLKDAEKEGLQNDEAFKQRVAFLTERELHNAFFKKHVVDAVTSEEVKARYDKEVAAIPPQEEVKARHILVKTEDEAKDVIKELDAGKNFADLAKAKSTDPNKEEGGDLGYFTKGRMVPEFETAAFALEKGAYTKTPVKTQFGFHVILIEDKRPQAPPTLEQVEPQVRQLVMRDKYLELLNSAKESTAVEISDPALKKAYDEAGKPQETK	(UniMod:199)EGTDPVIAK(UniMod:199)VGDQEIR	EGTDPVIAKVGDQEIR	A	R	24	39	1.01193e+08	1.31734e+08	1.08552e+08	1.18905e+08	1.35156e+08	9.12555e+07	1.33732e+08	1.11235e+08	0.933515
	0.520455	-0.0582161	hypothetical protein,contains a peptidyl-prolyl cis-trans isomerase signature	Sinorhizobium_meliloti	SM2011_c02451	SM2011_c02451	MSRYKTLAAAALVAMIAAGVARAEGTDPVIAKVGDQEIRQSELDLAITSLDPQLQRMPDEQKRAAALSAVIDVKLLLKDAEKEGLQNDEAFKQRVAFLTERELHNAFFKKHVVDAVTSEEVKARYDKEVAAIPPQEEVKARHILVKTEDEAKDVIKELDAGKNFADLAKAKSTDPNKEEGGDLGYFTKGRMVPEFETAAFALEKGAYTKTPVKTQFGFHVILIEDKRPQAPPTLEQVEPQVRQLVMRDKYLELLNSAKESTAVEISDPALKKAYDEAGKPQETK	(UniMod:199)P(-16.0282)VIAK(UniMod:199)VGDQEIR	PVIAKVGDQEIR	D	T	28	39	4.77453e+06	1.42726e+07	8.5513e+06	7.23254e+06	7.3848e+06	7.42908e+06	6.02095e+06	1.4994e+07	0.889894
	0.539604	0.0179175	hypothetical protein,contains a peptidyl-prolyl cis-trans isomerase signature	Sinorhizobium_meliloti	SM2011_c02451	SM2011_c02451	MSRYKTLAAAALVAMIAAGVARAEGTDPVIAKVGDQEIRQSELDLAITSLDPQLQRMPDEQKRAAALSAVIDVKLLLKDAEKEGLQNDEAFKQRVAFLTERELHNAFFKKHVVDAVTSEEVKARYDKEVAAIPPQEEVKARHILVKTEDEAKDVIKELDAGKNFADLAKAKSTDPNKEEGGDLGYFTKGRMVPEFETAAFALEKGAYTKTPVKTQFGFHVILIEDKRPQAPPTLEQVEPQVRQLVMRDKYLELLNSAKESTAVEISDPALKKAYDEAGKPQETK	(UniMod:199)SLDPQLQR	SLDPQLQR	T	I	49	56	464545	527160	208596	402365	260514	437755	369998	463512	0.961349
	0.207947	-0.5692	hypothetical protein,contains a peptidyl-prolyl cis-trans isomerase signature	Sinorhizobium_meliloti	SM2011_c02451	SM2011_c02451	MSRYKTLAAAALVAMIAAGVARAEGTDPVIAKVGDQEIRQSELDLAITSLDPQLQRMPDEQKRAAALSAVIDVKLLLKDAEKEGLQNDEAFKQRVAFLTERELHNAFFKKHVVDAVTSEEVKARYDKEVAAIPPQEEVKARHILVKTEDEAKDVIKELDAGKNFADLAKAKSTDPNKEEGGDLGYFTKGRMVPEFETAAFALEKGAYTKTPVKTQFGFHVILIEDKRPQAPPTLEQVEPQVRQLVMRDKYLELLNSAKESTAVEISDPALKKAYDEAGKPQETK	(UniMod:199)VVDAVTSEEVK(UniMod:199)AR	VVDAVTSEEVKAR	H	K	112	124	254691	226405	111012	99242.5	265928	304671	236451	160699	0.173178
	0.454385	0.261539	Hypothetical protein signal peptide	Sinorhizobium_meliloti	SM2011_c02485	SM2011_c02485	MMICGRNVLFASLMLSAAPALADECTQAQAVYADPAGTYELHFEPVGSEAAVTSNHFKVRIGDTGVLLDGVVMQSGEPLRANGIVMNDCPTGDVTGAELEACTVWQGPIYAVDKAGQIGLLQPEDAPAADRILLPDFGPSLRESSAWGEGKGTTDSSDVFQFKGCGS	(UniMod:199)AVYADPAGTYELHFEPVGSEAAVTSNHFK(UniMod:199)VR	AVYADPAGTYELHFEPVGSEAAVTSNHFKVR	Q	A	30	60	92282.2	314851	961377	527855	201338	316089	349620	320904	0.677935
	0.278694	0.75867	Hypothetical protein signal peptide	Sinorhizobium_meliloti	SM2011_c02485	SM2011_c02485	MMICGRNVLFASLMLSAAPALADECTQAQAVYADPAGTYELHFEPVGSEAAVTSNHFKVRIGDTGVLLDGVVMQSGEPLRANGIVMNDCPTGDVTGAELEACTVWQGPIYAVDKAGQIGLLQPEDAPAADRILLPDFGPSLRESSAWGEGKGTTDSSDVFQFKGCGS	(UniMod:199)DEC(UniMod:4)TQAQAVYADPAGTYELHFEPVGSEAAVTSNHFK(UniMod:199)VR	DECTQAQAVYADPAGTYELHFEPVGSEAAVTSNHFKVR	A	L	23	60	53773.9	228063	718367	254307	68958.2	160519	129896	190148	0.287423
	0.406336	0.252091	Putative glycerol-3-phosphate and glycerol ABC transporter,periplasmic solute-binding component	Sinorhizobium_meliloti	SM2011_c02514	SM2011_c02514	MRRHLLTTTAAMLLAFTGSAFAGMDEAKQFLDKEVGDMSSLDRAAQEAEMQWFVDAAKPFAGMEIKVVSETITTHEYESKVLAPAFTAITGIKITHDLIGEGDVVEKLQTQMQSGENVYDAYINDSDLIGTHWRYQQARSLTDFMANEGKDVTNPNLDIDDFIGKSFTTAPDGKLYQLPDQQFANLYWFRYDWFNDEKNKADFKAKYGYELGVPVNWSAYEDIAEFFTGREIDGKKVYGHMDYGKKDPSLGWRFTDAWLSMAGNGDKGIPNGKPVDEWGIKVDENSRPVGSCVARGGDTNGPASVYAIQKYLDWMKAYAPAAAQGMTFSESGPVPSQGEVAQQMFTYTAFTADFVKEGLPVVNEDGTPKWRFAPSPHGVYWKDGMKLGYQDAGSWTLLKSTPDDRAKAAWLYAQFVTSKTVDVKKSHVGLTFIRQSTLDHQSFTERAPKLGGLIEFYRSPARLQWSPTGTNVPDYPKLAQLWWQAIGDASSGAKTAQEAMDSLCAEQEKVLQRLERAGVQGDIGPKLAEEHDLEYWNAEAVKAGNLAPQLKVENEKEKPTTVNYDELVKSWQTN	(UniMod:199)GMDEAK(UniMod:199)QFLDK(UniMod:199)EVGDMSSLDR	GMDEAKQFLDKEVGDMSSLDR	A	F	23	43	3.86714e+06	5.89299e+06	8.90387e+06	4.85878e+06	2.93974e+06	3.31294e+06	5.73459e+06	8.77521e+06	0.558148
	0.25501	-0.456801	hypothetical protein	Sinorhizobium_meliloti	SM2011_c02544	SM2011_c02544	MNKETTPILSVCVYCGSQPGRDDAHIQAGRTLGKSIADHGLRLVYGGGTRGIMGAVASGVLSSGGHVTGIIPEFLMDKEATRHSLGQLNELIVTADMHERKHKMFERADAFVALPGGIGTLEEIVEIMTWAQLGRHRKPMVFGNVNGFWDPMLELIDHMRDQGFVHTAHLVQPLVIDRAEDIVPGILASVRANGREGEAEIISRL	(UniMod:1)ILSVC(UniMod:4)VYC(UniMod:4)GSQPGRDDAHIQAGR	ILSVCVYCGSQPGRDDAHIQAGR	P	T	8	30	61646.2	86549	61279	51781.6			93028.9	83316.5	0.250248
	0.405724	-0.174732	hypothetical protein	Sinorhizobium_meliloti	SM2011_c02550	SM2011_c02550	MMALPARRRKEEGDMADEINTGGCQCGAVRFRVEGKLGDASVCHCRMCQKASGNFYLPLVSVRGAKLVWTRGERKRFRSSNVVWRGFCGDCGTPLTYEAPDGMALAIAAFDRPEGIAPTIQWGVEGKLPYVDHVSKLPGEETMADPEAVSFLADLVSYQHPDHDTETWPPEERG	(UniMod:199)ADEINTGGC(UniMod:4)QC(UniMod:4)GAVR	ADEINTGGCQCGAVR	M	D	16	30	2.00271e+06	2.84651e+06	2.62808e+06	2.66917e+06	2.81491e+06	2.13602e+06	2.85012e+06	3.78799e+06	0.5569
	0.12324	-0.657303	Conserved hypothetical signal peptide protein	Sinorhizobium_meliloti	SM2011_c02555	SM2011_c02555	MIDTRLPSRLLLTGILLATAAGAAAQEKQPAPQTTAPSPSPAQEEKPTPYDQRLIRLAEILGSVHYLRNLCLDQSEDGWRRSTQELIDKEAAGEPKRRERITAAFNRGYRTFASVYTRCTEPATLAEERYRAEGATLASEIVARFGN	(UniMod:199)Q(-49.0829)EK(UniMod:199)QPAPQTTAPSPSPAQEEK(UniMod:199)PTPYDQR	QEKQPAPQTTAPSPSPAQEEKPTPYDQR	A	A	26	53	20618.3	45479.1	45077.8	35518.3	66319.4	49812.3	55113.5	51017	0.0693546
Depleted	0.038962	-0.915386	Hypothetical protein	Sinorhizobium_meliloti	SM2011_c02557	SM2011_c02557	MNRNPANRALPVGLVVLLAGATMTATPVLALSEFQGAPAPIAGEQNAAPGDEAEEAAPEERTPLEIPMPDPLVDRTAVELKDDEIAAPDVVEPVEVLTDVSKIPVPVARMRELIVEAAASGDIERLRPLLGKGPTQTQVTATAGEDDPIAALKSLSGDQDGIEILAILLDVMSTGFVLADKGTPEEAYVWPYFAEKPLSSLTAPEKVDLFRLVTAGDFAGMEEFGTYNFYRVGITPDGKWKFFVAGD	(UniMod:199)AGEQNAAPGDEAEEAAPEER	AGEQNAAPGDEAEEAAPEER	I	P	42	61	72383.2	70372.8	77812.7	114206	166639	152779	135969	165476	0.00760983
Depleted	0.0375976	-1.09136	Hypothetical protein	Sinorhizobium_meliloti	SM2011_c02557	SM2011_c02557	MNRNPANRALPVGLVVLLAGATMTATPVLALSEFQGAPAPIAGEQNAAPGDEAEEAAPEERTPLEIPMPDPLVDRTAVELKDDEIAAPDVVEPVEVLTDVSKIPVPVARMRELIVEAAASGDIERLRPLLGKGPTQTQVTATAGEDDPIAALKSLSGDQDGIEILAILLDVMSTGFVLADKGTPEEAYVWPYFAEKPLSSLTAPEKVDLFRLVTAGDFAGMEEFGTYNFYRVGITPDGKWKFFVAGD	(UniMod:199)APAPIAGEQNAAPGDEAEEAAPEER	APAPIAGEQNAAPGDEAEEAAPEER	G	Q	37	61	61800.3	85011.4	53389.9	75078.7	161517	95202.3	212789	132664	0.00697247
	0.0514799	-1.16335	Hypothetical protein	Sinorhizobium_meliloti	SM2011_c02557	SM2011_c02557	MNRNPANRALPVGLVVLLAGATMTATPVLALSEFQGAPAPIAGEQNAAPGDEAEEAAPEERTPLEIPMPDPLVDRTAVELKDDEIAAPDVVEPVEVLTDVSKIPVPVARMRELIVEAAASGDIERLRPLLGKGPTQTQVTATAGEDDPIAALKSLSGDQDGIEILAILLDVMSTGFVLADKGTPEEAYVWPYFAEKPLSSLTAPEKVDLFRLVTAGDFAGMEEFGTYNFYRVGITPDGKWKFFVAGD	(UniMod:199)APIAGEQNAAPGDEAEEAAPEER	APIAGEQNAAPGDEAEEAAPEER	P	A	39	61	44045	14953.8	43188.4	23747.2	55423	73125	78645	53335.4	0.0130292
Depleted	0.0150636	-1.25963	Hypothetical protein	Sinorhizobium_meliloti	SM2011_c02557	SM2011_c02557	MNRNPANRALPVGLVVLLAGATMTATPVLALSEFQGAPAPIAGEQNAAPGDEAEEAAPEERTPLEIPMPDPLVDRTAVELKDDEIAAPDVVEPVEVLTDVSKIPVPVARMRELIVEAAASGDIERLRPLLGKGPTQTQVTATAGEDDPIAALKSLSGDQDGIEILAILLDVMSTGFVLADKGTPEEAYVWPYFAEKPLSSLTAPEKVDLFRLVTAGDFAGMEEFGTYNFYRVGITPDGKWKFFVAGD	(UniMod:199)AVELK(UniMod:199)DDEIAAPDVVEPVEVLTDVSK(UniMod:199)IPVPVAR	AVELKDDEIAAPDVVEPVEVLTDVSKIPVPVAR	T	R	77	109	178574	171157	282372	239898	560031	506081	510291	470496	0.00101179
Depleted	0.0197315	-1.30301	Hypothetical protein	Sinorhizobium_meliloti	SM2011_c02557	SM2011_c02557	MNRNPANRALPVGLVVLLAGATMTATPVLALSEFQGAPAPIAGEQNAAPGDEAEEAAPEERTPLEIPMPDPLVDRTAVELKDDEIAAPDVVEPVEVLTDVSKIPVPVARMRELIVEAAASGDIERLRPLLGKGPTQTQVTATAGEDDPIAALKSLSGDQDGIEILAILLDVMSTGFVLADKGTPEEAYVWPYFAEKPLSSLTAPEKVDLFRLVTAGDFAGMEEFGTYNFYRVGITPDGKWKFFVAGD	(UniMod:199)ELK(UniMod:199)DDEIAAPDVVEPVEVLTDVSK(UniMod:199)IPVPVAR	ELKDDEIAAPDVVEPVEVLTDVSKIPVPVAR	V	A	79	109	105462	100047	216354	137946	372052	336816	318789	292185	0.00186853
	0.0773573	-0.733329	Hypothetical protein	Sinorhizobium_meliloti	SM2011_c02557	SM2011_c02557	MNRNPANRALPVGLVVLLAGATMTATPVLALSEFQGAPAPIAGEQNAAPGDEAEEAAPEERTPLEIPMPDPLVDRTAVELKDDEIAAPDVVEPVEVLTDVSKIPVPVARMRELIVEAAASGDIERLRPLLGKGPTQTQVTATAGEDDPIAALKSLSGDQDGIEILAILLDVMSTGFVLADKGTPEEAYVWPYFAEKPLSSLTAPEKVDLFRLVTAGDFAGMEEFGTYNFYRVGITPDGKWKFFVAGD	(UniMod:199)GAPAPIAGEQNAAPGDEAEEAAPEER	GAPAPIAGEQNAAPGDEAEEAAPEER	Q	F	36	61	638338	514988	400279	371643	759927	976419	705561	713526	0.0293023
	0.0635188	-0.714207	Hypothetical protein	Sinorhizobium_meliloti	SM2011_c02557	SM2011_c02557	MNRNPANRALPVGLVVLLAGATMTATPVLALSEFQGAPAPIAGEQNAAPGDEAEEAAPEERTPLEIPMPDPLVDRTAVELKDDEIAAPDVVEPVEVLTDVSKIPVPVARMRELIVEAAASGDIERLRPLLGKGPTQTQVTATAGEDDPIAALKSLSGDQDGIEILAILLDVMSTGFVLADKGTPEEAYVWPYFAEKPLSSLTAPEKVDLFRLVTAGDFAGMEEFGTYNFYRVGITPDGKWKFFVAGD	(UniMod:199)GEQNAAPGDEAEEAAPEER	GEQNAAPGDEAEEAAPEER	A	I	43	61	57500.9	59476.1	54659.5	52601.6	89780.4	90473	75973.7	115427	0.0208649
Depleted	0.00986356	-1.63414	Hypothetical protein	Sinorhizobium_meliloti	SM2011_c02557	SM2011_c02557	MNRNPANRALPVGLVVLLAGATMTATPVLALSEFQGAPAPIAGEQNAAPGDEAEEAAPEERTPLEIPMPDPLVDRTAVELKDDEIAAPDVVEPVEVLTDVSKIPVPVARMRELIVEAAASGDIERLRPLLGKGPTQTQVTATAGEDDPIAALKSLSGDQDGIEILAILLDVMSTGFVLADKGTPEEAYVWPYFAEKPLSSLTAPEKVDLFRLVTAGDFAGMEEFGTYNFYRVGITPDGKWKFFVAGD	(UniMod:199)IAGEQNAAPGDEAEEAAPEER	IAGEQNAAPGDEAEEAAPEER	P	A	41	61	42047.2	30764.7	40646.6	71161.8	130389	114720	171641	135289	0.000432975
	0.0980088	-0.685877	Hypothetical protein	Sinorhizobium_meliloti	SM2011_c02557	SM2011_c02557	MNRNPANRALPVGLVVLLAGATMTATPVLALSEFQGAPAPIAGEQNAAPGDEAEEAAPEERTPLEIPMPDPLVDRTAVELKDDEIAAPDVVEPVEVLTDVSKIPVPVARMRELIVEAAASGDIERLRPLLGKGPTQTQVTATAGEDDPIAALKSLSGDQDGIEILAILLDVMSTGFVLADKGTPEEAYVWPYFAEKPLSSLTAPEKVDLFRLVTAGDFAGMEEFGTYNFYRVGITPDGKWKFFVAGD	(UniMod:199)LSEFQGAPAPIAGEQNAAPGDEAEEAAPEER	LSEFQGAPAPIAGEQNAAPGDEAEEAAPEER	A	L	31	61	4.65789e+06	2.93985e+06	5.35019e+06	4.36505e+06	8.96025e+06	6.78764e+06	6.12845e+06	5.74593e+06	0.0447625
	0.101749	-1.30731	Hypothetical protein	Sinorhizobium_meliloti	SM2011_c02557	SM2011_c02557	MNRNPANRALPVGLVVLLAGATMTATPVLALSEFQGAPAPIAGEQNAAPGDEAEEAAPEERTPLEIPMPDPLVDRTAVELKDDEIAAPDVVEPVEVLTDVSKIPVPVARMRELIVEAAASGDIERLRPLLGKGPTQTQVTATAGEDDPIAALKSLSGDQDGIEILAILLDVMSTGFVLADKGTPEEAYVWPYFAEKPLSSLTAPEKVDLFRLVTAGDFAGMEEFGTYNFYRVGITPDGKWKFFVAGD	(UniMod:199)P(-16.0282)GDEAEEAAPEER	PGDEAEEAAPEER	A	A	49	61		4648.72	8627.08	15109.7	18705.8			23446.1	0.0482852
Depleted	0.0164963	-1.44712	Hypothetical protein	Sinorhizobium_meliloti	SM2011_c02557	SM2011_c02557	MNRNPANRALPVGLVVLLAGATMTATPVLALSEFQGAPAPIAGEQNAAPGDEAEEAAPEERTPLEIPMPDPLVDRTAVELKDDEIAAPDVVEPVEVLTDVSKIPVPVARMRELIVEAAASGDIERLRPLLGKGPTQTQVTATAGEDDPIAALKSLSGDQDGIEILAILLDVMSTGFVLADKGTPEEAYVWPYFAEKPLSSLTAPEKVDLFRLVTAGDFAGMEEFGTYNFYRVGITPDGKWKFFVAGD	(UniMod:199)Q(-49.0829)NAAPGDEAEEAAPEER	QNAAPGDEAEEAAPEER	E	G	45	61	134828	86291.6	58554.6	128544	242666	309561	285210	225915	0.00132159
	0.187747	0.544673	Conserved hypothetical transmembrane protein	Sinorhizobium_meliloti	SM2011_c02578	SM2011_c02578	MRLTACMLVIFTFCLAAGPSAASGILIVPQGNRHVEQPGVPGASVRRTKAGRTSFDAKYEKVRELLATDRSLVGKIKSVAGAYGIAPIHMVGAIVGEHTYNVDAYDRLQSYYVKAAAYAGDSFQFGHEGESIAEFVERPEFAECAGKKGSYALWSCRERVWDSQFRGHTVAGKSFPNNRFSAVFFQPFFAGQTFGLGQINPLTALMLTDMVSRVSGYERLDESNAAGVYEAIMDPDVSLAYMAASIRHSIDAYRTIAGMDISGNPGLTATLYNVGNPDARAAALAAKNQGGEVHWPEENYYGWLVNDKLAELESLL	(UniMod:199)E(-50.0669)HTYNVDAYDR	EHTYNVDAYDR	G	V	97	107	184919	179429	235730	185544	95112	91748.5	167028	219918	0.144818
	0.379532	-0.216961	Conserved hypothetical transmembrane protein	Sinorhizobium_meliloti	SM2011_c02578	SM2011_c02578	MRLTACMLVIFTFCLAAGPSAASGILIVPQGNRHVEQPGVPGASVRRTKAGRTSFDAKYEKVRELLATDRSLVGKIKSVAGAYGIAPIHMVGAIVGEHTYNVDAYDRLQSYYVKAAAYAGDSFQFGHEGESIAEFVERPEFAECAGKKGSYALWSCRERVWDSQFRGHTVAGKSFPNNRFSAVFFQPFFAGQTFGLGQINPLTALMLTDMVSRVSGYERLDESNAAGVYEAIMDPDVSLAYMAASIRHSIDAYRTIAGMDISGNPGLTATLYNVGNPDARAAALAAKNQGGEVHWPEENYYGWLVNDKLAELESLL	(UniMod:199)SGILIVPQGNR	SGILIVPQGNR	A	A	23	33	430821	467451	400432	741212	559065	469316	568630	731131	0.490628
	0.177738	-0.514704	hypothetical protein	Sinorhizobium_meliloti	SM2011_c02682	SM2011_c02682	MTGQVMTNPLADKIEALIRTNGPISVTDYFSLCLADPQHGYYRVREPFGRAGDFTTAPEISQLFGEMIGIFLVHAWQQHGTPGDAIIAEIGPGRGTMMSDMLRVIRRLAPALYRTATVHLVETSDRLRRLQAETLAEHEGKVRWHESFDSLPSGFLLLAANELFDAIPIRQFVRTAQGFRERMVGLDAEGRLTFAAGIAGIDPALLPSPAPAVAEGTIFEISPARDAVMAALCERLRAGGGTAIIIDYGHLATGYGDTLQAVRNHEYDPPLANPGLADLTSHVDFEQLASRAKAEGVQINGLARQGDFLVGLGLLERASTLGRDKDETTQESIRDDVERLAGSGAGKMGELFKVLVVSSPEVALAPFRKKAP	(UniMod:199)TNPLADK(UniMod:199)IEALIR	TNPLADKIEALIR	M	V	7	19	2.39159e+06	2.43219e+06	1.58511e+06	2.43457e+06	2.23507e+06	2.62183e+06	4.08315e+06	3.90877e+06	0.131759
	0.316039	0.281294	hypothetical protein	Sinorhizobium_meliloti	SM2011_c02683	SM2011_c02683	MQDDASLSPVQSPLFGAKAGPAIAHGYFTRQGGVSEGIYRGLNVGLGSNDERERVGENRARVARWFGAEPRRLATVHQVHSPDAIIVDAGYDGARPDADALVTATPGIVLGVLSADCGPVLFADPEAGVIGAAHAGWKGALGGVLESTIEAMISLGARRERIIACLGPSISRSHYEVGPEFVARFVATEASYASFFTPSGRDGHAMFDLPGLTVRRLAEAGVTAENLGICTYADEDRFFSYRRTTHRQEPDYGRQISAISIREV	(UniMod:199)AC(UniMod:4)LGPSISR	ACLGPSISR	I	I	164	172	299512	203319	199553	245877	237794	200239	142656	201660	0.353371
	0.217306	0.823414	Hypothetical transmembrane protein	Sinorhizobium_meliloti	SM2011_c02685	SM2011_c02685	MRKQINPIASLGLAAALAGCNTTDALIPQVDVGEGSFRSPPVTQSDLDAMSAQTAVMPVESVPPGRSAAFAAQPNISGPPPQHASGNVGYSDYTDPAGTLEGQANRLAGGEAPVQTMQPQAAPTQIARHEAPPVEEATQENGGEQPTPVETTQAPAQTQQAAASPAAATTGSGGIRFLPIIGAPVQAVTPLSKQLGASARSQGLAIKSSTDKTSDHILKGYFSALNDGGKTTVVYVWDILDGSGNRLHRIQGQDSVAKTAADPWSAVPAETMEAIASQTIDAYVEWRRSTAG	(UniMod:199)P(-16.0282)WSAVPAETMEAIASQTIDAYVEWR	PWSAVPAETMEAIASQTIDAYVEWR	D	A	263	287	107273	195376			44683.1		93995.2	130370	0.187074
	0.504542	0.0796972	hypothetical protein	Sinorhizobium_meliloti	SM2011_c02702	SM2011_c02702	MQQATASCFGRKIETKRDGTMAEAKIQQTGDAAGLAALIARAAGQTGGEARGLPPVDRWNPPFCGDIDMEIRGDGTWFYMGTPIGRQPLVRLFSTVLRKDDDGKTYLVTPVEKVGIRVADAPFIAVEMSVTEKDGDRVLTFRTNVGDVVEAGPEHPLRFVIHGDNRELKPYLHVRGRLEALVSRPVMYDIVELGETIAVEGVEMFCVRSAGAIFPIMPAAELEALSR	(UniMod:199)AEAK(UniMod:199)IQQTGDAAGLAALIAR	AEAKIQQTGDAAGLAALIAR	M	T	22	41	1.24934e+06	1.49023e+06	849397	783050	679618	824842	1.78274e+06	993447	0.835137
	0.0564443	1.20269	hypothetical protein	Sinorhizobium_meliloti	SM2011_c02730	SM2011_c02730	MKRLLEAELIYGRLLDISEPHLVARYNKALNGFGLKPTALQRFSIDMTGFSPEIAEEIGDRDYLDPNRVNRRFIILTPAQAELPVVHTSFSNTAALMHEFFNANGRAINAITIKDALYGEIEDSVSVVEDIDDLLSINEVRFRVLSAEDMLGKATELRELVDRLKKVPNAWADDAMLDRMVELARTTGDIRQNVLVPDELVFRHEAFWANHFGGVYVFLDEKTTTVICDPSVPGFRRSRPWQVSYMAITDHARIYDFLATTNRLQLPQASWVQESGLFQHRADMVIRGLVDAADPNADLMNVDRIWLQTWIHRNAALVARDGIYPFLQEMARAIAATGTVRMQDVAPENRFLLVRAAPQHPDQWLVNRLISELVPRDFVSRFVFDKQGFYKAYEGYSEKFREYVVATLTGTYLKDKAAFRHKLYGLKEE	(UniMod:199)ADDAMLDRMVELAR	ADDAMLDRMVELAR	W	A	172	185	416934	1.11346e+06	435256	585626	166306	229668	234165	471405	0.0166659
	0.11384	-0.642519	Altronate hydrolase,UxaA family	Sinorhizobium_meliloti	SM2011_c02776	SM2011_c02776	MLETVREELDLPAPSSILLSPDDNVVVATAAIAPGDRLAGGVSAVARIEPGHKAAIRRIDVGEPVVKYGQAIGRATSPIAPGEHVHSHNLAFDQGRLAVGAAVPPEAASEADKARTFLGYRRADGRAATRNYIGIVASVNCSTTVCRAIADEANRRILPKYEGIDGFVPIVHDQGCGMSSTGDGMKNLHRTLAGYARHANFGGVLMVGLGCEVNQLTLYGQSGAGAEKRHFNIQEAGGSRRSVERALGILDEIAKEVAAARRVPIPVSEIIVGLQCGGSDGLSGITANPALGAAVDILAAAGGTAILSETSEIYGAEHLLRSRAVNETVAVKLDGLIAWWEDYVAMHGASLDNNPSPGNKRGGLTTILEKSLGAVAKGGRSPLTAVYNYAERVTEPGLVFMDTPGYDPVSATGQVAGGANVIAFTTGRGSCFGCRPAPSIKLTSNTALYRAMEEDMDIDCGVIASGETTIADLGRGIFELIIETASGRKTKSELFGYGDNEFVPWHLGATL	(UniMod:199)P(-16.0282)APSSILLSPDDNVVVATAAIAPGDR	PAPSSILLSPDDNVVVATAAIAPGDR	L	D	12	37	1.61721e+06	1.9192e+06	1.19365e+06	953318	1.80085e+06	2.18515e+06	2.15114e+06	2.47766e+06	0.0608293
	0.270793	-0.402565	Hypothetical protein	Sinorhizobium_meliloti	SM2011_c02784	SM2011_c02784	MAKDKKLSTEDRILWGKVARSARPMPGRLENLEELLGGTAEIKAVPGPEAAPSSSTPEKAGRGFSLSRDKAEHRPHHALERPVKRKLAKGRLTLEARIDLHGMIQSEAHGLLLQFLLRARDRGLRHVLVITGKGTSLGSDGALKRAVPLWFSLPEFRPLISSYEPAARNHGGEGALYVRLARAKGGAS	(UniMod:199)AVPGPEAAPSSSTPEK(UniMod:199)AGR	AVPGPEAAPSSSTPEKAGR	K	I	44	62	54475.3	52934.5	101364	65800.8	144000	83191	66661.7	73531.6	0.274008
	0.523148	-0.0606007	Putative lytic murein transglycosylase A	Sinorhizobium_meliloti	SM2011_c02785	SM2011_c02785	MAFHLEPVSFSELPGWSADDPAPVIASLRRCHRHATEVKPYKTGSLGISVGDLLPAFEAAGSDFSDAAAARAFFEAQFVPFRICPEEKRTGFVTAFYEPEIEVRAGPDAEFRFPFYRRPSDLVDIDDTNRPAGMDPYFVFGRRRDGRIEEFPDRRAIEEGFLSGRGLEIAYARSKVDVFFVHVQGAARLIYPDGSRRRITYAAKTGHRFSAVGKLLIDRGEIDAATVSMASIRAWLAAHADRADEVLWHNRSFIFFREAPVEEEGLGPVAAAKVPLEPGRSLAVDRLIHTFGVPFYVASETLTHLDGGHPFGRLMLALDTGSAIVGPARGDIFTGSGDQAGELAGCVRNDAEFFIFVPRAASVRYRPQSSHG	(UniMod:1)SETLTHLDGGHPFGRLMLALDTGSAIVGPAR	SETLTHLDGGHPFGRLMLALDTGSAIVGPAR	A	V	299	329	44073.9	95597.3		66140.3	51899.8		53270.9	114331	0.898697
Accumulated	0.0101213	1.40161	Import inner membrane translocase subunit TIM44	Sinorhizobium_meliloti	SM2011_c02786	SM2011_c02786	MEMGSFDFITFFFLIAAVVIFLQLRSVLGRRTGSERPPFDPYSPRDIAQGPEAKDNGKVVQLPRRETAEDESRYAAIEIVAKAGTPLNAQLRAMTDADPNFNPAEFLNGAKMAYEMIVMAFADGDRKTLKGLLSREVYEGFEAAIAEREAKGEVVKSTFVGIDKADIVHAEIKDAEENITVRIISQLISATYDKQGKLVDGDADSVAEVNDLWTFARDIRSRDPNWKLIATESEN	(UniMod:199)AGTPLNAQLR	AGTPLNAQLR	K	A	83	92	1.77659e+06	1.88752e+06	2.95923e+06	1.79767e+06	713843	798264	742143	865822	0.000489621
	0.437763	-0.22016	Import inner membrane translocase subunit TIM44	Sinorhizobium_meliloti	SM2011_c02786	SM2011_c02786	MEMGSFDFITFFFLIAAVVIFLQLRSVLGRRTGSERPPFDPYSPRDIAQGPEAKDNGKVVQLPRRETAEDESRYAAIEIVAKAGTPLNAQLRAMTDADPNFNPAEFLNGAKMAYEMIVMAFADGDRKTLKGLLSREVYEGFEAAIAEREAKGEVVKSTFVGIDKADIVHAEIKDAEENITVRIISQLISATYDKQGKLVDGDADSVAEVNDLWTFARDIRSRDPNWKLIATESEN	(UniMod:199)DGDRK(UniMod:199)TLK(UniMod:199)GLLSREVYEGFEAAIAER	DGDRKTLKGLLSREVYEGFEAAIAER	A	F	123	148	233655	177030	62759.7	204928	235954	129486	242873	131999	0.635647
	0.166088	0.685366	Putative methylated-DNA--protein-cysteine methyltransferase transcription regulator	Sinorhizobium_meliloti	SM2011_c02841	SM2011_c02841	MNVVTSIPTDITPEGTDYDTVRRVIAMLTEDYREQPSLESLARRLGQSPTQLQKVFTRWAGLSPKAFLQAVTLDHAKRLLRQEDMPLLETSIEVGLSGPSRLHDLFVTHEAMSPGEWKARGAGLTIRYGFHPSPFGTALVMVTDRGLAGLAFADSGEERASFEDMAARWPNATYVEDSAATARYAARIFDPDRWCAEEPLRIFLIGSDFQIRVWQTLLQIPLGKATTYSRIAENLGQPTASRAVGAAVGRNPISFVVPCHRALGKTGDLTGYHWGLTRKRAILGWEAGKA	(UniMod:199)DHAK(UniMod:199)RLLRQEDMPLLETSIEVGLSGPSR	DHAKRLLRQEDMPLLETSIEVGLSGPSR	L	T	74	101	44481.9	40882.6	29286.2	41287.5	16649.3	13383	38666.4	38164.5	0.117331
	0.465348	0.120533	Putative methylated-DNA--protein-cysteine methyltransferase transcription regulator	Sinorhizobium_meliloti	SM2011_c02841	SM2011_c02841	MNVVTSIPTDITPEGTDYDTVRRVIAMLTEDYREQPSLESLARRLGQSPTQLQKVFTRWAGLSPKAFLQAVTLDHAKRLLRQEDMPLLETSIEVGLSGPSRLHDLFVTHEAMSPGEWKARGAGLTIRYGFHPSPFGTALVMVTDRGLAGLAFADSGEERASFEDMAARWPNATYVEDSAATARYAARIFDPDRWCAEEPLRIFLIGSDFQIRVWQTLLQIPLGKATTYSRIAENLGQPTASRAVGAAVGRNPISFVVPCHRALGKTGDLTGYHWGLTRKRAILGWEAGKA	(UniMod:199)DITPEGTDYDTVRR	DITPEGTDYDTVRR	T	P	10	23	139515	153198	164670	134304	158600	89250.3	200728	119103	0.708971
	0.444903	-0.205113	Putative sugar kinase	Sinorhizobium_meliloti	SM2011_c02846	SM2011_c02846	MAKYDVLTIGNAIVDIIARCDDSFLEENGIIKGAMNLINADRAELLYSRMGPAVEASGGSAGNTAAGVASLGGRAAYFGKVADDQLGEIFTHDIRAQGVHFQTKPLDGHPPTARSMIFVTEDGERSMNTYLGACVELGPEDVEDDVVAQSKVTYFEGYLWDPPRAKDAIREAARIAHAHGRETAMTLSDSFCVHRYRSEFLELMRSGTVDIVFANRQEALALYETEDFDRALELLARDCKLAAVTLSEEGSVVVRGAERVRVGASVLEQVVDTTGAGDLYAAGFLFGYTSGRSLEECSKLGNLAAGIVIGQIGPRPLVSLATAARQAALV	(UniMod:199)ELMRSGTVDIVFANRQEALALYETEDFDR	ELMRSGTVDIVFANRQEALALYETEDFDR	L	F	202	230	185341	146080	49589.8	143260	188946	103731	174046	99574.9	0.653256
	0.195853	0.72216	Putative peptidase	Sinorhizobium_meliloti	SM2011_c02852	SM2011_c02852	MMADITPVLERADANLPQSLERLFDLVRIKSISTDPAFKAECRKAAEWLVAELGTLGFEASVRDTPGHPMVVAHHAAGKADAPHLLFYGHYDVQPVDPLNLWETPPFEPSLREVEPGRKIITGRGTADDKGQLMTFVEAVRAYKEARGVLPCRITILFEGEEESGSPSLKPFLEANAGELKADYALVCDTSMWDRETPAISAGLRGLVGEEVVVKAADRDLHSGYFGGAAANPIHILAEILAGLHDETGRVTLDDFYEGVEETPAEIKATWETLGQTAEKFLGEIGLSIPSGERGRSVLELTWARPTAEINGITGGYTGEGFKTVIAAEASAKVSFRLVGKQDPARIRESFRAYVRSKIPADCSIEFHAHGGSPAIHLPYDSALLTTAKAALSDEWPKPAVVIGMGGSIPIVGDFQRMLGMESLLVGFGLSDDRIHSPNEKYELTSFHKGIRSWVRILDALGTR	(UniMod:199)ADDK(UniMod:199)GQLMTFVEAVR	ADDKGQLMTFVEAVR	T	G	127	141	141244	165139	119795	157904	30238.9	99939.1	136539	144385	0.157214
	0.143495	-0.614687	Hypothetical signal peptide protein	Sinorhizobium_meliloti	SM2011_c02854	SM2011_c02854	MRIRCTALIALAALAAQGIEARAQEEFPYVDDRSDGAALVRSLYNAINRKEYARAYGYFGASRPVGEFKAFADGYAKTVSVEAKFGKVLTEGAAGSIYSAVPVAIKSIEEGGKARFFSGCYVTRIINPSLQVPPFTPYQIETARLDEAEGPIEEAIPATCNVP	(UniMod:199)Q(-49.0829)EEFPYVDDR	QEEFPYVDDR	A	R	24	33	408734	509859	718050	636917	1.36731e+06	767250	741295	673736	0.0905754
	0.420327	0.245671	Probable ABC transporter	Sinorhizobium_meliloti	SM2011_c02873	SM2011_c02873	MTRTTMKGLLLASSILGSAGLAQAQDATLTIESWRNDDLAIWQEKLIPAFEAKNPGIKVVFAPSAPTEYNAALNAKLDAGSAGDLITCRPFDASLELYNKKHLADLTGLSGMENFSDVAKSAWTTDDGKATFCVPMASVIHGFIYNKDAFDQLGLSVPATEEEFFAVLEKIKADGNYIPMAMGTKDLWEAATMGYQNIGPNYWKGEEGRLALLKGEQKLTDEPWVEPFRVLAKWKDYLGDGFEAQTYPDSQNLFTLGRAAIYPAGSWEISGFNTQAEFKMGAFPPPVKKAGDTCYISDHNDIGIGLNAKSKNADAAKTFLTWVASPEFAEIYANALPGFFSLNSTAVKMSDPLAQEFVSWREKCKPTIRSTYQILSRGTPNLENETWVMSANVINGTDTPEAAAKKLQDGLDSWFKPVK	(UniMod:199)Q(-49.0829)DATLTIESWR	QDATLTIESWR	A	Q	25	35	1.63063e+06	1.4551e+06	2.66312e+06	2.17824e+06	750504	1.25773e+06	2.52739e+06	2.91955e+06	0.595817
	0.183216	1.2658	Probable ABC transporter	Sinorhizobium_meliloti	SM2011_c02873	SM2011_c02873	MTRTTMKGLLLASSILGSAGLAQAQDATLTIESWRNDDLAIWQEKLIPAFEAKNPGIKVVFAPSAPTEYNAALNAKLDAGSAGDLITCRPFDASLELYNKKHLADLTGLSGMENFSDVAKSAWTTDDGKATFCVPMASVIHGFIYNKDAFDQLGLSVPATEEEFFAVLEKIKADGNYIPMAMGTKDLWEAATMGYQNIGPNYWKGEEGRLALLKGEQKLTDEPWVEPFRVLAKWKDYLGDGFEAQTYPDSQNLFTLGRAAIYPAGSWEISGFNTQAEFKMGAFPPPVKKAGDTCYISDHNDIGIGLNAKSKNADAAKTFLTWVASPEFAEIYANALPGFFSLNSTAVKMSDPLAQEFVSWREKCKPTIRSTYQILSRGTPNLENETWVMSANVINGTDTPEAAAKKLQDGLDSWFKPVK	(UniMod:199)QDATLTIESWR	QDATLTIESWR	A	Q	25	35	4.8672e+06	4.36392e+06	6.00217e+06	8.27962e+06	441164	1.5202e+06	8.92953e+06	5.27191e+06	0.13886
Depleted_(only_MUT_over_WT)_all			Probable membrane lipoprotein	Sinorhizobium_meliloti	SM2011_c02884	SM2011_c02884	MKKTILGLLAFSMMSATALAADIKPAIIYDLGGKFDKSFNEAAFNGAEKFKTETGIEYREFEIANDAQREQALRRFASDGNSPIVMAGFNWAASLEKLAGEYPDTKFAIIDMVVEKPNVKSIVFKEQEGSYLVGVLAGLASKTKTVSFVGGMDIPLIHKFACGYVGGAKSTGADVKVLEAYTGTTPDAWNDPVKGGEIAKSQIDQGSDVVYHAAGGTGVGVLQAAADAGKLGIGVDSNQNMLQPGKVLTSMLKRVDVAVYDSFMAAKDDKFEFGISNLGLKEDGVGYALDEHNQVLITPEMKEAVEKVKADIISGKVQVHDYMTDETCPY	(UniMod:199)GIEYREFEIANDAQR	GIEYREFEIANDAQR	T	E	55	69					750428	966870	970131	1.34496e+06
	0.367514	0.229118	Probable outer membrane receptor	Sinorhizobium_meliloti	SM2011_c02890	SM2011_c02890	MSRTLLASASVLALSSLAWPGIAGAQQKEETTVLEPITVTATKRVQEAFEVPATVAIVEAQELQDRGIASAGELDRAFVDTNIRSRSNRAYTNVTVRGQSSVDYYEPSVQLYVDGLPQDPSIFSQLLPAGLDSVELLYGPQGTLYGRGAIGGVINVVTRKPDNELRVDTAGALHTQGGDASLLLNTPIIDGVIYGDAALTFRREADQYTLLGSGQEIGGTDDLNGRIRLRYAPDDSPLDVMVSTQRGRVDSTEEQFVMESMFNDRIALPIDSRYRLDTASFGVNASYDLDFATITALTGYQDRKLDRTTLGFQTPEDQTTFSQELRIASDPELGNALDYVVGVYGQRLDFERRTPLIGQVSQQTIDSYAIFGDLAWHATDRLDISPGLRFDYEKARARADGAVTIAGERSFGGVSPKLGASYALDDEWRVHGLFSTGYKAGGFTRNVTPENIAFTYDPQNTYNGETGIKYRALDGSLEASLSAYYNVTKDYQLFVGDVYLKYLQNAGEVTAKGINLAFRANPTERLGIAGGLGLNRTTFTKYENSVNPGIDYTGNRVPYAPEFTANLALDYAFDLAEGWGQLIPRAGMTYAGSVFFDETNTIGQKGFFLVDLGLSWKVSEQVVADVFVNNVFDETYAVYGFTEATYGNLYQLGTGRAFGGRVSFKF	(UniMod:199)Q(-49.0829)QK(UniMod:199)EETTVLEPITVTATK(UniMod:199)R	QQKEETTVLEPITVTATKR	A	G	26	44	233284		287476	263092	224935	211130	188031	272523	0.460321
	0.159634	0.838611	hypothetical protein	Sinorhizobium_meliloti	SM2011_c02911	SM2011_c02911	MSDTTTAENTNEPRLITETGLDRRVADIIEPVLVDMGFRLVRVRMSGQNGLTLQVMTERNDGTMTVEDCEEVSKAISPVLDVEDPIDKAYHLEVSSPGIDRPMVRRSDFIRWQGHLVKCETSVMVDGRKRFRGKIVSVDEDGFRLERDQPAYGEEAAVAIPFTALSEARLILTDELIRDALTADKKAKAARAANENFEDEDTDNE	(UniMod:199)P(-16.0282)AYGEEAAVAIPFTALSEAR	PAYGEEAAVAIPFTALSEAR	Q	D	150	169	25863.3	96368.1	57851.3	37605.9		23538	21870.8	38164.9	0.108575
	0.201666	0.66661	hypothetical protein	Sinorhizobium_meliloti	SM2011_c02978	SM2011_c02978	MTETSAQKPIPVTVLTGYLGSGKTTLLNRILSENHGRKYAVIVNEFGEIGIDNDLIVESDEEIYEMNNGCVCCTVRGDLIRVVEGLMRRPGRFDAIIVETTGLADPVPVAQTFFMDDDVRAKTELDAVVALVDAKHLPLRLKDSREAEDQIAFADVVLLNKTDLVTPEELERVEATVRVINPSARIYRTQRSEIDLGKVLDRGAFNLDRALENDPHFLDQEDHDHVCGPDCDHDHHHHDHHHHDHDHDHDHDHDHHHHHHHDGPSPIHDVTVQSISLRGGEMNPDRFFPWIQKITQTDGPNILRLKGIIAFAGDAERYVVQGVHMIIEGDHQRPWKDGEKRESRLVFIGRDLDREKIERTFKACEVQA	(UniMod:199)P(-16.0282)IHDVTVQSISLR	PIHDVTVQSISLR	S	P	266	278	752041	935462	214553	656927	342366	338697	290753	463251	0.16561
	0.124103	0.828551	hypothetical protein	Sinorhizobium_meliloti	SM2011_c02978	SM2011_c02978	MTETSAQKPIPVTVLTGYLGSGKTTLLNRILSENHGRKYAVIVNEFGEIGIDNDLIVESDEEIYEMNNGCVCCTVRGDLIRVVEGLMRRPGRFDAIIVETTGLADPVPVAQTFFMDDDVRAKTELDAVVALVDAKHLPLRLKDSREAEDQIAFADVVLLNKTDLVTPEELERVEATVRVINPSARIYRTQRSEIDLGKVLDRGAFNLDRALENDPHFLDQEDHDHVCGPDCDHDHHHHDHHHHDHDHDHDHDHDHHHHHHHDGPSPIHDVTVQSISLRGGEMNPDRFFPWIQKITQTDGPNILRLKGIIAFAGDAERYVVQGVHMIIEGDHQRPWKDGEKRESRLVFIGRDLDREKIERTFKACEVQA	(UniMod:199)P(-16.0282)SPIHDVTVQSISLR	PSPIHDVTVQSISLR	G	D	264	278	200944	267466	152428	183644	94108	55429.2	202346	143301	0.0703303
	0.31761	0.400886	hypothetical protein	Sinorhizobium_meliloti	SM2011_c02978	SM2011_c02978	MTETSAQKPIPVTVLTGYLGSGKTTLLNRILSENHGRKYAVIVNEFGEIGIDNDLIVESDEEIYEMNNGCVCCTVRGDLIRVVEGLMRRPGRFDAIIVETTGLADPVPVAQTFFMDDDVRAKTELDAVVALVDAKHLPLRLKDSREAEDQIAFADVVLLNKTDLVTPEELERVEATVRVINPSARIYRTQRSEIDLGKVLDRGAFNLDRALENDPHFLDQEDHDHVCGPDCDHDHHHHDHHHHDHDHDHDHDHDHHHHHHHDGPSPIHDVTVQSISLRGGEMNPDRFFPWIQKITQTDGPNILRLKGIIAFAGDAERYVVQGVHMIIEGDHQRPWKDGEKRESRLVFIGRDLDREKIERTFKACEVQA	(UniMod:199)Q(-49.0829)K(UniMod:1)ITQTDGPNILRLK(UniMod:1)GIIAFAGDAER	QKITQTDGPNILRLKGIIAFAGDAER	I	W	292	317	368807	285380	393689	430424	159358	175822	410648	510084	0.356067
	0.415332	0.27487	Hypothetical protein	Sinorhizobium_meliloti	SM2011_c02979	SM2011_c02979	MPTVAPLDLEGHVVGVAFLKDVPFFAGAAGTIHRLDHGHKTTEAHDGLLSFVVDEANDTLLTGGEDGKVMRISADGTASLVADTGRKWISQVAAGPQGAVAYAYGKTTHVRLSDGTTREFPEQRTVEGIAFAPKGLRIAAARYNGVSLHWVAMAGQPVDLEWKGAHTGVTFSPDGRFVVTAMQENALHGWKLDAKPGAEARHMRMTGYPAKVKSLSWSAKGKWLASSGAPAAIVWPFQGKDGPMGKAPLELGTRANIMVTTVACHPADDIVAIGYEDGMILAARFADSKEVLLRRPGNGAITAMAWNKSGRQLAFGSAAGDCGVVDIAG	(UniMod:199)P(-16.0282)ADDIVAIGYEDGMILAAR	PADDIVAIGYEDGMILAAR	H	C	266	284	30161.8	10876.6	15515.9	15007.4			11016.7	17138.7	0.581413
	0.505259	0.0728051	Hypothetical signal peptide protein	Sinorhizobium_meliloti	SM2011_c03096	SM2011_c03096	MNQVTLFLRSALRYFFAALGTLVVVLLLLVGFLGFTVPGARVVAWAIEKYAATPDQIVRIADPGALLTGDFTAGTITLFDGEGIYAEVRDLSVDWSPAELFSLRFDSSRISAGSVRVERLPVPSTETREVRSTFALPVDVKIDAFDLKEIVLGKQIAGEDHFLTARGKVDATNSSIALVLDAAERDRPDARAAADLVFNPAGNQLKLEAELAEPKAGLLARLLRLPGEPAVNMTVTGQGPLSDWAGSGTVTLDGSEILRLDGQHVLAAEGMHMLTVSGGGAFATLMPPAFRPLFEGESRIDLTAAFDGTSKVRIDAGKVSTGAMTLDVSGTVDSRGENNLQARLAGTSGPFDFRWPLKDGELQALVDTANLSLIGDGQSAILDIAANVPSVNLPQGRLGGIRLSARSDAFNLESRSGPLKTTVEVGESRFANAELDRAVQAPLKLDGTIAVTPEDIRFDPLEIESASIGGTVTGSFDRTETTLEAAFKVFAVREVLPPGLADKFDRTIALAGNAVVEQDGSVRLSELDIKSGAVDASGSVALAGSTLSADIQGTLPELGRLLADAEGSAAFHAVASGPLNKLGIEAEITSSGATLAGRTLDDLVVNADATVTPGSPEAKLTATGTLDGQAIDVRADVVTRDGRTSIPTLEAKIGDNRLIGAMELTADFKPNGTIDFNLPDLGLLAAMAGQQASGDLAGSATIRTADGVTSLALTARGESIRRDALTVAKPVVDVTVANLARLAIKGGVRAESVVQGENRLTDIDIAFEQEAERTGFSVGAEFEGAPLAATGDLASRDGRTEISLASASATARRIPLQLARPSVIAIENGVVHIDGLTIQASTGTVAVTGTAGETLDISADISDLPATLIHTVAPTLGAEGKITGKVDIAGNGAAPVVRYDLTWSGASIASVRSAGITAEDLSAKGTVTVAEDSIRLDPLAIERAGFRGDVTASLDRADNTAEANFQFVAEPAVLPPGIGAKFDAPITVSGKVETGAGGTVELSALEVKSDTVNATGSAALAEGALTAEIAGALPDLGKLLAEAEGKAAFSADLSGPLDALGVKAEVTSSGAVLAGRTLSDFVITADATAKPGSPEAKLTATGALDGQAIDVKAEVVSKDGRTSIPTLEAKVGDNRLTGAIDLTADFKPEGTIDFNLPDLGLLAAMAGEKVSGDLSGSAAIRTANGVTSLSLKANGSGIKRGDLTIAKPVADISIADVAALAVRGSVRAENVAQGQNRVTGPNLTFDQQGGRTGFTVDGRYDGGPLSAKGDMVASGGRTEVRLASFAATPKRIPLKLARPTIVAIENGTVLLDALTIEASKGTITVAGSAGPTLDISARLNALPAALINTFAPTLGAEGTIAGTVDVGGTAAAPVVVYDLRWSGASVAAARGAGVSSLEIAAKGRFADNRVTIDATVSGPGDLSFRGGGNVELGGNMPISMKFAGDVPFALLANIMAEQGFTLTGSAKVDLSLSGPAKAPQIAGTVSTAGARLVDVRRNLALNDLTANVALDGRQATISRLSANLASGGSIEASGTVGIVPGSGFPANLRIRLNNATYVDGTLFTANLAGDLTLNGPLVSTPVLGGRLTIRRAAITIPERLPASLSQIDIKHRNAPPRVRQMTRDLRRDTSAGTEASGAIAFDLAVSSPGQFFVRGRGIDAELGGDLTIRGTAVQPIVSGGFDMRRGRLEILGKRLTFTDGHIGFGGDLIPTLDLDATSSAGSTTITVNVAGPANNPTVTFSSSPALPQDEILAQLIFNRSLNNLSAFQIAQLASAVGQLAGGGSTSLLDGLRNKLGVDDLDITTDESGGAQVRAGKYLNDRTYLELQQGSDSASSKAVINLDIGRGVKLKGEAAGDGSAAGGIFFEREY	(UniMod:199)TSSGAVLAGR	TSSGAVLAGR	V	E	1067	1076	634427	259101	367624	359333	268388	433759	332019	459105	0.836929
	0.390645	0.190692	Putative methionine ABC transporter,ATP-binding component	Sinorhizobium_meliloti	SM2011_c03120	SM2011_c03120	MTVAMPLENGAPRVVLSARGLRRDFGGFTAVKDVDLDVHHARVHALIGPNGAGKTTVFNLLTKFLQPTHGTITLLGEDITRTAPDKVARMGLVRSFQISAVFPHLTVLDNVRVALQRPNRLATQFWKSLSSLDTLNGKAEQLIRSVGLDKEANAVAADLSYGRKRVLEIATTLALEPKVLLLDEPMAGMGHEDVGMVAEIIREVARERAVLMVEHNLSVVATLCHHVTVLQRGEILAEGDYATVSEDPRVRTAYMGTEEASR	(UniMod:1)LQPTHGTITLLGEDITR	LQPTHGTITLLGEDITR	F	K	65	81	217207	198899	195765	226027		185431	202823	163508	0.519751
	0.112577	-0.620753	Putative arginine ABC transporter,periplasmic solute-binding component	Sinorhizobium_meliloti	SM2011_c03124	SM2011_c03124	MLSINRRGALGLMGATAGSLVLPRFAFSQGKRPSVTIAVQKITINNTLDVWNEQSNVGERVFFPNLWEGLILRDWMGNQGPVPGLATEWKRIDDKTLELKLRQGVKFHNGDELTADDVVFSFSAQRVFGDTQPAGGKTVFEDEHKPATAKELPAVVPGTGRRLWPALAGVEAVDKHTVRFHNATPDVTIEGRLYAFGSQIANRRAWDEAATYMDWARKPITTGPYMVGEHKPDVSLTLVAFDDYWGGRPPLEQIRFVEVPEVSSRVNGLLSGEYDFACDLPPDQIAAVQAAPGYEVQGSTIHNHRISVFNVQNPTLQDPLVRRAMTHSIDRQAIVDALWSGQTTVPAGLQFPFYGDMFVEGWTVPEYNPQLAKDLLKQANYKGDAIPFRLLNNYYTNQTANGQIMVEMWKQVGLNVEIQMKENWGQIHDPSGAKGVRDWSAGAAFSDPVSSIVAQFGPNGEVQQKKDWANAEANQMAQILETETDHAKRKKAFARMLEICEREDPVYQVLHQNAVFTGMKSSLNWKAAPAFAMDFRAANWAS	(UniMod:199)AAPGYEVQGSTIHNHR	AAPGYEVQGSTIHNHR	Q	V	290	305		84929.7	94803.5	76139.1	140198	129238	140663	114237	0.0585233
	0.433673	0.338821	Putative arginine ABC transporter,periplasmic solute-binding component	Sinorhizobium_meliloti	SM2011_c03124	SM2011_c03124	MLSINRRGALGLMGATAGSLVLPRFAFSQGKRPSVTIAVQKITINNTLDVWNEQSNVGERVFFPNLWEGLILRDWMGNQGPVPGLATEWKRIDDKTLELKLRQGVKFHNGDELTADDVVFSFSAQRVFGDTQPAGGKTVFEDEHKPATAKELPAVVPGTGRRLWPALAGVEAVDKHTVRFHNATPDVTIEGRLYAFGSQIANRRAWDEAATYMDWARKPITTGPYMVGEHKPDVSLTLVAFDDYWGGRPPLEQIRFVEVPEVSSRVNGLLSGEYDFACDLPPDQIAAVQAAPGYEVQGSTIHNHRISVFNVQNPTLQDPLVRRAMTHSIDRQAIVDALWSGQTTVPAGLQFPFYGDMFVEGWTVPEYNPQLAKDLLKQANYKGDAIPFRLLNNYYTNQTANGQIMVEMWKQVGLNVEIQMKENWGQIHDPSGAKGVRDWSAGAAFSDPVSSIVAQFGPNGEVQQKKDWANAEANQMAQILETETDHAKRKKAFARMLEICEREDPVYQVLHQNAVFTGMKSSLNWKAAPAFAMDFRAANWAS	(UniMod:199)Q(-49.0829)GK(UniMod:199)RPSVTIAVQK(UniMod:199)ITINNTLDVWNEQSNVGER	QGKRPSVTIAVQKITINNTLDVWNEQSNVGER	S	F	29	60	192422	267362	794436	688003	174575	127734	617616	798025	0.624788
	0.357699	0.595303	Hypothetical transmembrane protein	Sinorhizobium_meliloti	SM2011_c03152	SM2011_c03152	MFDAKKLLDQFLGSQVPGAGGTVRGRADQVTKVAKDNPLASGAIAAVLLGTKSGRKLAGNAAVLGGLAAIAGLGYQAYKNYQSGKEPVAEPAPRAPAQLPAPPADSGFAAPEALSDDFALVLVRAMIAAARADGHIDGTERGRIMDKLSVSGLSADAAAFLEAELVNPIDLDAIISAGKTEEERVEIYTASRLAIEPDGRAERGYLDLLAGRLGLADALVDHIEATVSAAKIPA	(UniMod:199)DQFLGSQVPGAGGTVR	DQFLGSQVPGAGGTVR	L	L	9	24	331553	28469.4	92405.1	112214	86579.5	92341		35693.1	0.437707
	0.237627	-0.552469	Hypothetical transmembrane protein	Sinorhizobium_meliloti	SM2011_c03152	SM2011_c03152	MFDAKKLLDQFLGSQVPGAGGTVRGRADQVTKVAKDNPLASGAIAAVLLGTKSGRKLAGNAAVLGGLAAIAGLGYQAYKNYQSGKEPVAEPAPRAPAQLPAPPADSGFAAPEALSDDFALVLVRAMIAAARADGHIDGTERGRIMDKLSVSGLSADAAAFLEAELVNPIDLDAIISAGKTEEERVEIYTASRLAIEPDGRAERGYLDLLAGRLGLADALVDHIEATVSAAKIPA	(UniMod:199)GSQVPGAGGTVR	GSQVPGAGGTVR	L	F	13	24	43558.3	22906.3	60172.8	35973.4	106568	31957.3	53750	54584.9	0.221981
	0.225734	-0.606205	Hypothetical transmembrane protein	Sinorhizobium_meliloti	SM2011_c03152	SM2011_c03152	MFDAKKLLDQFLGSQVPGAGGTVRGRADQVTKVAKDNPLASGAIAAVLLGTKSGRKLAGNAAVLGGLAAIAGLGYQAYKNYQSGKEPVAEPAPRAPAQLPAPPADSGFAAPEALSDDFALVLVRAMIAAARADGHIDGTERGRIMDKLSVSGLSADAAAFLEAELVNPIDLDAIISAGKTEEERVEIYTASRLAIEPDGRAERGYLDLLAGRLGLADALVDHIEATVSAAKIPA	(UniMod:199)K(UniMod:199)NYQSGK(UniMod:199)EPVAEPAPR	KNYQSGKEPVAEPAPR	Y	A	79	94	212590	46974.9	158035	142311	204673	219549	157213	170711	0.200871
	0.522049	-0.05361	Hypothetical transmembrane protein	Sinorhizobium_meliloti	SM2011_c03152	SM2011_c03152	MFDAKKLLDQFLGSQVPGAGGTVRGRADQVTKVAKDNPLASGAIAAVLLGTKSGRKLAGNAAVLGGLAAIAGLGYQAYKNYQSGKEPVAEPAPRAPAQLPAPPADSGFAAPEALSDDFALVLVRAMIAAARADGHIDGTERGRIMDKLSVSGLSADAAAFLEAELVNPIDLDAIISAGKTEEERVEIYTASRLAIEPDGRAERGYLDLLAGRLGLADALVDHIEATVSAAKIPA	(UniMod:199)NYQSGK(UniMod:199)EPVAEPAPR	NYQSGKEPVAEPAPR	K	Y	80	94	71300.1	42690.3		30673.5	44567.1	52194.6	64375.1	32817.3	0.894242
Depleted	0.0199007	-1.94829	Hypothetical transmembrane protein	Sinorhizobium_meliloti	SM2011_c03152	SM2011_c03152	MFDAKKLLDQFLGSQVPGAGGTVRGRADQVTKVAKDNPLASGAIAAVLLGTKSGRKLAGNAAVLGGLAAIAGLGYQAYKNYQSGKEPVAEPAPRAPAQLPAPPADSGFAAPEALSDDFALVLVRAMIAAARADGHIDGTERGRIMDKLSVSGLSADAAAFLEAELVNPIDLDAIISAGKTEEERVEIYTASRLAIEPDGRAERGYLDLLAGRLGLADALVDHIEATVSAAKIPA	(UniMod:199)Q(-49.0829)SGK(UniMod:199)EPVAEPAPR	QSGKEPVAEPAPR	Y	N	82	94	20444.8	12626.5	16142.7	27023.2	127714	101991	68824.1	27862.2	0.00196272
	0.278066	-0.692873	Hypothetical transmembrane protein	Sinorhizobium_meliloti	SM2011_c03152	SM2011_c03152	MFDAKKLLDQFLGSQVPGAGGTVRGRADQVTKVAKDNPLASGAIAAVLLGTKSGRKLAGNAAVLGGLAAIAGLGYQAYKNYQSGKEPVAEPAPRAPAQLPAPPADSGFAAPEALSDDFALVLVRAMIAAARADGHIDGTERGRIMDKLSVSGLSADAAAFLEAELVNPIDLDAIISAGKTEEERVEIYTASRLAIEPDGRAERGYLDLLAGRLGLADALVDHIEATVSAAKIPA	(UniMod:199)SQVPGAGGTVR	SQVPGAGGTVR	G	L	14	24	30369.2	10499.4	36066.6	40450	74116.5	12339.6	53847.4	64497.8	0.286326
	0.408098	-0.248404	Oxidoreductase	Sinorhizobium_meliloti	SM2011_c03161	SM2011_c03161	MAIEGSSTETRQKRIRLGMVGGGSGAFIGAVHRIAARLDDHYELVAGALSSTPEKAEASGRELGLDPSRVYSDFKEMAIREAKLKNGIEAVAIVTPNHVHYAAAKEFLKRGIHVICDKPLTSTLADAKKLKKAADESDALFVLTHNYTGYPMVRQAREMIENGDIGAVRLVQMEYPQDWLTENIEQSGQKQAAWRTDPARSGAGGSTGDIGTHAYNLGCFVSGLELEELAADLDSFVGGRQLDDNAHVLMRFREKDGTRAKGMLWCSQVAPGHENGLMVRVYGTKGGLEWTQKDPNYLWYTPFGEPKRLLTRAGAGASPAAARVSRIPSGHPEGYLEGFANIYSEAARAIYAKRNGGKADPSVIYPTIDDGMRGMTFVDACVRSSERNGAWIKV	(UniMod:199)PAAARVSRIPSGHPEGYLEGFANIYSEAAR	PAAARVSRIPSGHPEGYLEGFANIYSEAAR	S	A	319	348	76329.1	228846	257158	240447	171775	213293	286271	205045	0.562984
	0.363054	-0.314273	Multidrug resistance efflux system	Sinorhizobium_meliloti	SM2011_c03168	SM2011_c03168	MDTHSAEAKSPGTGEAAAAGQADAEISASPKKRRKILPVLGLVLLGAAGWYGYDWWTNGRFLVSTDDAYIEGDIATISPKVSGYVAKVDVVANQHVKAGDPLVTLDDGDYRIAAEQAEAQIATQKLALSRFDAQISGAKASLAQSEAQKKALEATVRGAELAQKRASELQSKSFGTDASRDSAQVALDQARANLAGAEANIAAAKANITVLEAQQMEAESTIRSLELARDKADRDLGFTILKAPYDGVIGNVAVQVGDLVSAGQRLAALVPTDQLYIDANFKETQIAHLVPGSKVEIHVDAYEDHPIEGTVASISPASGSVFSLLPAENATGNFTKVIQRVPVRITLPADVLAEGHLRAGLSVVVDVDTRTAPEQSKVAAAK	(UniMod:1)GTGEAAAAGQADAEISASPK(UniMod:199)K(UniMod:199)R	GTGEAAAAGQADAEISASPKKR	P	S	12	33			174128	166972	189512	262306		191708	0.449083
	0.087194	1.09038	Multidrug resistance efflux system	Sinorhizobium_meliloti	SM2011_c03168	SM2011_c03168	MDTHSAEAKSPGTGEAAAAGQADAEISASPKKRRKILPVLGLVLLGAAGWYGYDWWTNGRFLVSTDDAYIEGDIATISPKVSGYVAKVDVVANQHVKAGDPLVTLDDGDYRIAAEQAEAQIATQKLALSRFDAQISGAKASLAQSEAQKKALEATVRGAELAQKRASELQSKSFGTDASRDSAQVALDQARANLAGAEANIAAAKANITVLEAQQMEAESTIRSLELARDKADRDLGFTILKAPYDGVIGNVAVQVGDLVSAGQRLAALVPTDQLYIDANFKETQIAHLVPGSKVEIHVDAYEDHPIEGTVASISPASGSVFSLLPAENATGNFTKVIQRVPVRITLPADVLAEGHLRAGLSVVVDVDTRTAPEQSKVAAAK	(UniMod:199)AEISASPK(UniMod:199)K(UniMod:199)R	AEISASPKKR	D	A	24	33	78412.2	104770	66100.1	88609.9	25986.4			58875.1	0.0365118
	0.171369	-0.809064	Multidrug resistance efflux system	Sinorhizobium_meliloti	SM2011_c03168	SM2011_c03168	MDTHSAEAKSPGTGEAAAAGQADAEISASPKKRRKILPVLGLVLLGAAGWYGYDWWTNGRFLVSTDDAYIEGDIATISPKVSGYVAKVDVVANQHVKAGDPLVTLDDGDYRIAAEQAEAQIATQKLALSRFDAQISGAKASLAQSEAQKKALEATVRGAELAQKRASELQSKSFGTDASRDSAQVALDQARANLAGAEANIAAAKANITVLEAQQMEAESTIRSLELARDKADRDLGFTILKAPYDGVIGNVAVQVGDLVSAGQRLAALVPTDQLYIDANFKETQIAHLVPGSKVEIHVDAYEDHPIEGTVASISPASGSVFSLLPAENATGNFTKVIQRVPVRITLPADVLAEGHLRAGLSVVVDVDTRTAPEQSKVAAAK	(UniMod:199)EAK(UniMod:199)SPGTGEAAAAGQADAEISASPK(UniMod:199)K(UniMod:199)R	EAKSPGTGEAAAAGQADAEISASPKKR	A	S	7	33		53531.1	110099	82608.7	59888.4	185551	187558	173177	0.124417
	0.187747	-0.668709	Multidrug resistance efflux system	Sinorhizobium_meliloti	SM2011_c03168	SM2011_c03168	MDTHSAEAKSPGTGEAAAAGQADAEISASPKKRRKILPVLGLVLLGAAGWYGYDWWTNGRFLVSTDDAYIEGDIATISPKVSGYVAKVDVVANQHVKAGDPLVTLDDGDYRIAAEQAEAQIATQKLALSRFDAQISGAKASLAQSEAQKKALEATVRGAELAQKRASELQSKSFGTDASRDSAQVALDQARANLAGAEANIAAAKANITVLEAQQMEAESTIRSLELARDKADRDLGFTILKAPYDGVIGNVAVQVGDLVSAGQRLAALVPTDQLYIDANFKETQIAHLVPGSKVEIHVDAYEDHPIEGTVASISPASGSVFSLLPAENATGNFTKVIQRVPVRITLPADVLAEGHLRAGLSVVVDVDTRTAPEQSKVAAAK	(UniMod:199)P(-16.0282)GTGEAAAAGQADAEISASPK(UniMod:199)K(UniMod:199)R	PGTGEAAAAGQADAEISASPKKR	S	K	11	33	1.08174e+06	619202	685948	1.33697e+06	2.28876e+06	991275		1.22853e+06	0.144837
	0.499132	0.121469	Multidrug resistance efflux system	Sinorhizobium_meliloti	SM2011_c03168	SM2011_c03168	MDTHSAEAKSPGTGEAAAAGQADAEISASPKKRRKILPVLGLVLLGAAGWYGYDWWTNGRFLVSTDDAYIEGDIATISPKVSGYVAKVDVVANQHVKAGDPLVTLDDGDYRIAAEQAEAQIATQKLALSRFDAQISGAKASLAQSEAQKKALEATVRGAELAQKRASELQSKSFGTDASRDSAQVALDQARANLAGAEANIAAAKANITVLEAQQMEAESTIRSLELARDKADRDLGFTILKAPYDGVIGNVAVQVGDLVSAGQRLAALVPTDQLYIDANFKETQIAHLVPGSKVEIHVDAYEDHPIEGTVASISPASGSVFSLLPAENATGNFTKVIQRVPVRITLPADVLAEGHLRAGLSVVVDVDTRTAPEQSKVAAAK	(UniMod:199)SFGTDASR	SFGTDASR	K	S	173	180		550018		458190		638440		333558	0.821066
	0.133316	-0.787052	Multidrug resistance efflux system	Sinorhizobium_meliloti	SM2011_c03168	SM2011_c03168	MDTHSAEAKSPGTGEAAAAGQADAEISASPKKRRKILPVLGLVLLGAAGWYGYDWWTNGRFLVSTDDAYIEGDIATISPKVSGYVAKVDVVANQHVKAGDPLVTLDDGDYRIAAEQAEAQIATQKLALSRFDAQISGAKASLAQSEAQKKALEATVRGAELAQKRASELQSKSFGTDASRDSAQVALDQARANLAGAEANIAAAKANITVLEAQQMEAESTIRSLELARDKADRDLGFTILKAPYDGVIGNVAVQVGDLVSAGQRLAALVPTDQLYIDANFKETQIAHLVPGSKVEIHVDAYEDHPIEGTVASISPASGSVFSLLPAENATGNFTKVIQRVPVRITLPADVLAEGHLRAGLSVVVDVDTRTAPEQSKVAAAK	(UniMod:199)VK(UniMod:199)AGDPLVTLDDGDYR	VKAGDPLVTLDDGDYR	H	Q	96	111	131336	112193	372313	212653	282481	369347	241263	410885	0.0797572
	0.379532	-0.577887	Putative molybdenum transport associated protein	Sinorhizobium_meliloti	SM2011_c03199	SM2011_c03199	MSASIKPARPVSGGDAQFPHARSSRMVFERSRLPVSCARLYVRSMRDTEADLRPILRIDFPPDDRLGRGKIMLLEHIRETGSISAAGRAMDMSYRRAWLLVDALNRMFKEPAVDSQRGGKQGGGAVLTAFGEMLIERFRAMEAKAQAAIADDLDWLDAMRDCNGAPQEEPAGKPF	(UniMod:199)MRDTEADLRPILR	MRDTEADLRPILR	S	R	45	57	177502	172553	1.56527e+06	1.24641e+06	789175	775597	282773	1.71386e+06	0.491044
	0.0811643	1.33672	Putative 4-hydroxyphenylpyruvate dioxygenase	Sinorhizobium_meliloti	SM2011_c03211	SM2011_c03211	MGPFPHDAPPPAISAENPAGTDGFEFVEFAHPEPEKLAELFGRMGYTPIARHKTKDITVWRQGDINYVLNAQAGSHAMRFVGEHGPCAPSMAWRVVDAKHAFEHAVAKGAEAYTGNNKCLDVPAIVGIGGSLLYFVEAYGEKGSAYDAEFEWLGERDPKPPGVGFYYLDHLTHNVYRGNMDKWWAFYRELFNFKQIHFFDIDGRITGLVSRAITSPCGKIRIPLNESKDDTSQIEEYLKKYKGEGIQHIAVGTEAIYDATDKLAENGLKFMPGPPETYYEMSHQRVHGHDEPIDRMRTHGILIDGEGVVNGGMTKILLQIFSRTVIGPIFFEFIQRKGDEGFGEGNFRALFESIEADQIRRGVLGHEAAE	(UniMod:1)ITVWRQGDINYVLNAQAGSHAMR	ITVWRQGDINYVLNAQAGSHAMR	D	K	57	79	554404	949902	1.13248e+06	703602	108968	255024	626022	592682	0.0322255
	0.0629587	0.969401	Putative 4-hydroxyphenylpyruvate dioxygenase	Sinorhizobium_meliloti	SM2011_c03211	SM2011_c03211	MGPFPHDAPPPAISAENPAGTDGFEFVEFAHPEPEKLAELFGRMGYTPIARHKTKDITVWRQGDINYVLNAQAGSHAMRFVGEHGPCAPSMAWRVVDAKHAFEHAVAKGAEAYTGNNKCLDVPAIVGIGGSLLYFVEAYGEKGSAYDAEFEWLGERDPKPPGVGFYYLDHLTHNVYRGNMDKWWAFYRELFNFKQIHFFDIDGRITGLVSRAITSPCGKIRIPLNESKDDTSQIEEYLKKYKGEGIQHIAVGTEAIYDATDKLAENGLKFMPGPPETYYEMSHQRVHGHDEPIDRMRTHGILIDGEGVVNGGMTKILLQIFSRTVIGPIFFEFIQRKGDEGFGEGNFRALFESIEADQIRRGVLGHEAAE	(UniMod:199)TK(UniMod:199)DITVWR	TKDITVWR	K	H	54	61	255954	285496	343092	220859	92944.4		165147	176164	0.0205256
	0.0559881	-0.921851	Hypothetical transmembrane protein	Sinorhizobium_meliloti	SM2011_c03233	SM2011_c03233	MASEKPPRRSKPGKEPLTIDLEAEKTEPAAAEAAAGPDAAKSKPADISTSEAAEAGEVRTGEVESNEAGIGEPPLPAGDPKEGTPQEETEMEEARADAAAAAFDAELPHATNGELPEAKRRQATGAGALAAGILGGLIALAGAGVLQYAGYVPAPGPEQPGTEQNLASEIEAIKAELQAQAPAAPVDVAPLENRLAALEQAAREPGAAAAGAPEIKALEAEVTNLTNEMAALKTELAEARQAADAARAELAGRIDQAEQKLNEPANDIEMAKAVAVTALKTAIDRGGPFLAELDALRSIAPEDPAVKELADVAATGVPTRTELKESFRPAADAMLDALHRPDPNQGIFDRLVSSAMLGIRVRPVGSVEGDTPEAVIARIEDKLDNGDLKGASLEWDSLPEAAKSAGQGFKEKLDRRLGVETVIDAAVAGTMTRTGKQG	(UniMod:199)SK(UniMod:199)PADISTSEAAEAGEVR	SKPADISTSEAAEAGEVR	K	A	42	59	103528	54996.5	69908.3	114780	158988	122303	174207	173754	0.0158425
	0.383905	-0.286859	hypothetical protein	Sinorhizobium_meliloti	SM2011_c03251	SM2011_c03251	MELKRPFLLFLGDAADDLTVKTAAGIVDWRKSWCVGQWRLSECKADVHLDDMSPSDAKAQGAETMIVGVANAGGILKESWISSIVEALEAGLDVASGLHVKLEAFPAIGAAAKRTGRSLHNVRIPDRTFLTGMGTKRRGRRLLTVGTDCCVGKKYTALSLEAAMRAKGWDADFRATGQTGIFISGRGVAVDAVLADFISGAAEWISPEAETESHWDVIEGQGSLLHPGFAGVSLGLLHGSQPDVFVVCHEPTRKTMRGVQAPIPTIRDVIDLTIACGRLTNPDIKCVGIAANTQALDEKEARDYLASLTSEYDLAATDPLRFGVDVILERIQYEA	(UniMod:1)DEK(UniMod:1)EARDYLASLTSEYDLAATDPLR	DEKEARDYLASLTSEYDLAATDPLR	L	A	297	321	95330.1	259363	103108	173790	190042	143060	294106	122742	0.501206
	0.44591	-0.206721	hypothetical protein	Sinorhizobium_meliloti	SM2011_c03251	SM2011_c03251	MELKRPFLLFLGDAADDLTVKTAAGIVDWRKSWCVGQWRLSECKADVHLDDMSPSDAKAQGAETMIVGVANAGGILKESWISSIVEALEAGLDVASGLHVKLEAFPAIGAAAKRTGRSLHNVRIPDRTFLTGMGTKRRGRRLLTVGTDCCVGKKYTALSLEAAMRAKGWDADFRATGQTGIFISGRGVAVDAVLADFISGAAEWISPEAETESHWDVIEGQGSLLHPGFAGVSLGLLHGSQPDVFVVCHEPTRKTMRGVQAPIPTIRDVIDLTIACGRLTNPDIKCVGIAANTQALDEKEARDYLASLTSEYDLAATDPLRFGVDVILERIQYEA	(UniMod:1)DIK(UniMod:1)C(UniMod:4)VGIAANTQALDEK(UniMod:1)EARDYLASLTSEYDLAATDPLR	DIKCVGIAANTQALDEKEARDYLASLTSEYDLAATDPLR	P	N	283	321	43591.8	44636.8	72288.8	47506.2	27858.4	65365.7	48583.8	133979	0.656714
	0.108652	-1.21494	hypothetical protein	Sinorhizobium_meliloti	SM2011_c03251	SM2011_c03251	MELKRPFLLFLGDAADDLTVKTAAGIVDWRKSWCVGQWRLSECKADVHLDDMSPSDAKAQGAETMIVGVANAGGILKESWISSIVEALEAGLDVASGLHVKLEAFPAIGAAAKRTGRSLHNVRIPDRTFLTGMGTKRRGRRLLTVGTDCCVGKKYTALSLEAAMRAKGWDADFRATGQTGIFISGRGVAVDAVLADFISGAAEWISPEAETESHWDVIEGQGSLLHPGFAGVSLGLLHGSQPDVFVVCHEPTRKTMRGVQAPIPTIRDVIDLTIACGRLTNPDIKCVGIAANTQALDEKEARDYLASLTSEYDLAATDPLRFGVDVILERIQYEA	(UniMod:199)ANTQALDEK(UniMod:199)EAR	ANTQALDEKEAR	A	I	291	302	24536.1	83570.7	22730.8	32036.1	146833	102264	98485.7	29318.1	0.0543485
	0.0811643	-0.693355	hypothetical protein	Sinorhizobium_meliloti	SM2011_c03251	SM2011_c03251	MELKRPFLLFLGDAADDLTVKTAAGIVDWRKSWCVGQWRLSECKADVHLDDMSPSDAKAQGAETMIVGVANAGGILKESWISSIVEALEAGLDVASGLHVKLEAFPAIGAAAKRTGRSLHNVRIPDRTFLTGMGTKRRGRRLLTVGTDCCVGKKYTALSLEAAMRAKGWDADFRATGQTGIFISGRGVAVDAVLADFISGAAEWISPEAETESHWDVIEGQGSLLHPGFAGVSLGLLHGSQPDVFVVCHEPTRKTMRGVQAPIPTIRDVIDLTIACGRLTNPDIKCVGIAANTQALDEKEARDYLASLTSEYDLAATDPLRFGVDVILERIQYEA	(UniMod:199)C(7.938564)VGIAANTQALDEK(UniMod:199)EAR	CVGIAANTQALDEKEAR	K	I	286	302	574721	395034	690118	537802	825114	1.02162e+06	814669	838947	0.0322123
	0.465348	-0.143732	hypothetical protein	Sinorhizobium_meliloti	SM2011_c03251	SM2011_c03251	MELKRPFLLFLGDAADDLTVKTAAGIVDWRKSWCVGQWRLSECKADVHLDDMSPSDAKAQGAETMIVGVANAGGILKESWISSIVEALEAGLDVASGLHVKLEAFPAIGAAAKRTGRSLHNVRIPDRTFLTGMGTKRRGRRLLTVGTDCCVGKKYTALSLEAAMRAKGWDADFRATGQTGIFISGRGVAVDAVLADFISGAAEWISPEAETESHWDVIEGQGSLLHPGFAGVSLGLLHGSQPDVFVVCHEPTRKTMRGVQAPIPTIRDVIDLTIACGRLTNPDIKCVGIAANTQALDEKEARDYLASLTSEYDLAATDPLRFGVDVILERIQYEA	(UniMod:199)LEAFPAIGAAAK(UniMod:199)R	LEAFPAIGAAAKR	K	V	102	114	389225	166308	124708	174148	192127	250796	172367	252135	0.710206
	0.166088	-0.513469	hypothetical protein	Sinorhizobium_meliloti	SM2011_c03251	SM2011_c03251	MELKRPFLLFLGDAADDLTVKTAAGIVDWRKSWCVGQWRLSECKADVHLDDMSPSDAKAQGAETMIVGVANAGGILKESWISSIVEALEAGLDVASGLHVKLEAFPAIGAAAKRTGRSLHNVRIPDRTFLTGMGTKRRGRRLLTVGTDCCVGKKYTALSLEAAMRAKGWDADFRATGQTGIFISGRGVAVDAVLADFISGAAEWISPEAETESHWDVIEGQGSLLHPGFAGVSLGLLHGSQPDVFVVCHEPTRKTMRGVQAPIPTIRDVIDLTIACGRLTNPDIKCVGIAANTQALDEKEARDYLASLTSEYDLAATDPLRFGVDVILERIQYEA	(UniMod:199)LGDAADDLTVK(UniMod:199)TAAGIVDWR	LGDAADDLTVKTAAGIVDWR	F	L	11	30	131279	184883	183110	201322	190344	208431	279951	334494	0.117037
	0.220635	-0.502468	hypothetical protein	Sinorhizobium_meliloti	SM2011_c03251	SM2011_c03251	MELKRPFLLFLGDAADDLTVKTAAGIVDWRKSWCVGQWRLSECKADVHLDDMSPSDAKAQGAETMIVGVANAGGILKESWISSIVEALEAGLDVASGLHVKLEAFPAIGAAAKRTGRSLHNVRIPDRTFLTGMGTKRRGRRLLTVGTDCCVGKKYTALSLEAAMRAKGWDADFRATGQTGIFISGRGVAVDAVLADFISGAAEWISPEAETESHWDVIEGQGSLLHPGFAGVSLGLLHGSQPDVFVVCHEPTRKTMRGVQAPIPTIRDVIDLTIACGRLTNPDIKCVGIAANTQALDEKEARDYLASLTSEYDLAATDPLRFGVDVILERIQYEA	(UniMod:199)RAK(UniMod:199)GWDADFRATGQTGIFISGR	RAKGWDADFRATGQTGIFISGR	M	A	165	186	268522	297926	296808	113361	307821	345220	372977	273516	0.192745
	0.146378	-0.780495	hypothetical protein	Sinorhizobium_meliloti	SM2011_c03251	SM2011_c03251	MELKRPFLLFLGDAADDLTVKTAAGIVDWRKSWCVGQWRLSECKADVHLDDMSPSDAKAQGAETMIVGVANAGGILKESWISSIVEALEAGLDVASGLHVKLEAFPAIGAAAKRTGRSLHNVRIPDRTFLTGMGTKRRGRRLLTVGTDCCVGKKYTALSLEAAMRAKGWDADFRATGQTGIFISGRGVAVDAVLADFISGAAEWISPEAETESHWDVIEGQGSLLHPGFAGVSLGLLHGSQPDVFVVCHEPTRKTMRGVQAPIPTIRDVIDLTIACGRLTNPDIKCVGIAANTQALDEKEARDYLASLTSEYDLAATDPLRFGVDVILERIQYEA	(UniMod:199)SQPDVFVVC(UniMod:4)HEPTR	SQPDVFVVCHEPTR	G	H	240	253	69415.5	27713.7	93878.5	89262.9	90984.5	103406	90572.7	164698	0.0939273
	0.440914	-0.234563	hypothetical protein	Sinorhizobium_meliloti	SM2011_c03251	SM2011_c03251	MELKRPFLLFLGDAADDLTVKTAAGIVDWRKSWCVGQWRLSECKADVHLDDMSPSDAKAQGAETMIVGVANAGGILKESWISSIVEALEAGLDVASGLHVKLEAFPAIGAAAKRTGRSLHNVRIPDRTFLTGMGTKRRGRRLLTVGTDCCVGKKYTALSLEAAMRAKGWDADFRATGQTGIFISGRGVAVDAVLADFISGAAEWISPEAETESHWDVIEGQGSLLHPGFAGVSLGLLHGSQPDVFVVCHEPTRKTMRGVQAPIPTIRDVIDLTIACGRLTNPDIKCVGIAANTQALDEKEARDYLASLTSEYDLAATDPLRFGVDVILERIQYEA	(UniMod:199)TAAGIVDWR	TAAGIVDWR	K	V	22	30	322057		208312	378253		195424	345503	612112	0.641743
	0.442373	0.260524	L-proline cis-4-hydroxylase	Sinorhizobium_meliloti	SM2011_c03253	SM2011_c03253	MSTHFLGKVKFDEARLAEDLSTLEVAEFSSAYSDFACGKWEACVLRNRTGMQEEDIVVSHNAPALATPLSKSLPYLNELVETHFDCSAVRYTRIVRVSENACIIPHSDYLELDETFTRLHLVLDTNSGCANTEEDKIFHMGLGEIWFLDAMLPHSAACFSKTPRLHLMIDFEATAFPESFLRNVEQPVTTRDMVDPRKELTDEVIEGILGFSIIISEANYREIVSILAKLHFFYKADCRSMYDWLKEICKRRGDPALIEKTASLERFFLGHRERGEVMTY	(UniMod:199)ELVETHFDC(UniMod:4)SAVR	ELVETHFDCSAVR	N	L	78	90	89737.4	42866.2				45053.2		59499.3	0.646268
	0.507588	0.0884263	L-proline cis-4-hydroxylase	Sinorhizobium_meliloti	SM2011_c03253	SM2011_c03253	MSTHFLGKVKFDEARLAEDLSTLEVAEFSSAYSDFACGKWEACVLRNRTGMQEEDIVVSHNAPALATPLSKSLPYLNELVETHFDCSAVRYTRIVRVSENACIIPHSDYLELDETFTRLHLVLDTNSGCANTEEDKIFHMGLGEIWFLDAMLPHSAACFSKTPRLHLMIDFEATAFPESFLRNVEQPVTTRDMVDPRKELTDEVIEGILGFSIIISEANYREIVSILAKLHFFYKADCRSMYDWLKEICKRRGDPALIEKTASLERFFLGHRERGEVMTY	(UniMod:199)GK(UniMod:199)VK(UniMod:199)FDEAR	GKVKFDEAR	L	F	7	15	192055		110436	310607	139679	129748	277069	192470	0.844267
	0.0529447	0.857411	L-proline cis-4-hydroxylase	Sinorhizobium_meliloti	SM2011_c03253	SM2011_c03253	MSTHFLGKVKFDEARLAEDLSTLEVAEFSSAYSDFACGKWEACVLRNRTGMQEEDIVVSHNAPALATPLSKSLPYLNELVETHFDCSAVRYTRIVRVSENACIIPHSDYLELDETFTRLHLVLDTNSGCANTEEDKIFHMGLGEIWFLDAMLPHSAACFSKTPRLHLMIDFEATAFPESFLRNVEQPVTTRDMVDPRKELTDEVIEGILGFSIIISEANYREIVSILAKLHFFYKADCRSMYDWLKEICKRRGDPALIEKTASLERFFLGHRERGEVMTY	(UniMod:199)IDFEATAFPESFLR	IDFEATAFPESFLR	M	L	169	182	191829	349383	335117	257841	138672	167190	145369	159466	0.0138923
	0.218223	-0.569163	L-proline cis-4-hydroxylase	Sinorhizobium_meliloti	SM2011_c03253	SM2011_c03253	MSTHFLGKVKFDEARLAEDLSTLEVAEFSSAYSDFACGKWEACVLRNRTGMQEEDIVVSHNAPALATPLSKSLPYLNELVETHFDCSAVRYTRIVRVSENACIIPHSDYLELDETFTRLHLVLDTNSGCANTEEDKIFHMGLGEIWFLDAMLPHSAACFSKTPRLHLMIDFEATAFPESFLRNVEQPVTTRDMVDPRKELTDEVIEGILGFSIIISEANYREIVSILAKLHFFYKADCRSMYDWLKEICKRRGDPALIEKTASLERFFLGHRERGEVMTY	(UniMod:199)P(-16.0282)ALIEK(UniMod:199)TASLER	PALIEKTASLER	D	G	255	266	768490	536812	336908	419874	914721	989146	358814	870988	0.189432
	0.506016	-0.0837416	L-proline cis-4-hydroxylase	Sinorhizobium_meliloti	SM2011_c03253	SM2011_c03253	MSTHFLGKVKFDEARLAEDLSTLEVAEFSSAYSDFACGKWEACVLRNRTGMQEEDIVVSHNAPALATPLSKSLPYLNELVETHFDCSAVRYTRIVRVSENACIIPHSDYLELDETFTRLHLVLDTNSGCANTEEDKIFHMGLGEIWFLDAMLPHSAACFSKTPRLHLMIDFEATAFPESFLRNVEQPVTTRDMVDPRKELTDEVIEGILGFSIIISEANYREIVSILAKLHFFYKADCRSMYDWLKEICKRRGDPALIEKTASLERFFLGHRERGEVMTY	(UniMod:199)SAAC(UniMod:4)FSK(UniMod:199)TPR	SAACFSKTPR	H	P	155	164	1.52368e+06	1.09711e+06	2.04921e+06	3.171e+06	1.12203e+06	2.54905e+06	2.38189e+06	2.01122e+06	0.839075
	0.0997271	-0.89161	L-proline cis-4-hydroxylase	Sinorhizobium_meliloti	SM2011_c03253	SM2011_c03253	MSTHFLGKVKFDEARLAEDLSTLEVAEFSSAYSDFACGKWEACVLRNRTGMQEEDIVVSHNAPALATPLSKSLPYLNELVETHFDCSAVRYTRIVRVSENACIIPHSDYLELDETFTRLHLVLDTNSGCANTEEDKIFHMGLGEIWFLDAMLPHSAACFSKTPRLHLMIDFEATAFPESFLRNVEQPVTTRDMVDPRKELTDEVIEGILGFSIIISEANYREIVSILAKLHFFYKADCRSMYDWLKEICKRRGDPALIEKTASLERFFLGHRERGEVMTY	(UniMod:199)SDYLELDETFTR	SDYLELDETFTR	H	P	107	118	94868.5	84233.1	226105	194327	233155	363874	257880	190125	0.0462874
	0.402305	-0.18171	L-proline cis-4-hydroxylase	Sinorhizobium_meliloti	SM2011_c03253	SM2011_c03253	MSTHFLGKVKFDEARLAEDLSTLEVAEFSSAYSDFACGKWEACVLRNRTGMQEEDIVVSHNAPALATPLSKSLPYLNELVETHFDCSAVRYTRIVRVSENACIIPHSDYLELDETFTRLHLVLDTNSGCANTEEDKIFHMGLGEIWFLDAMLPHSAACFSKTPRLHLMIDFEATAFPESFLRNVEQPVTTRDMVDPRKELTDEVIEGILGFSIIISEANYREIVSILAKLHFFYKADCRSMYDWLKEICKRRGDPALIEKTASLERFFLGHRERGEVMTY	(UniMod:199)SLPYLNELVETHFDC(UniMod:4)SAVR	SLPYLNELVETHFDCSAVR	K	S	72	90	71316.1	60971.7	56060.2	61221.4		72828.4	61826.7	77808.9	0.545468
	0.284656	-0.341825	L-proline cis-4-hydroxylase	Sinorhizobium_meliloti	SM2011_c03253	SM2011_c03253	MSTHFLGKVKFDEARLAEDLSTLEVAEFSSAYSDFACGKWEACVLRNRTGMQEEDIVVSHNAPALATPLSKSLPYLNELVETHFDCSAVRYTRIVRVSENACIIPHSDYLELDETFTRLHLVLDTNSGCANTEEDKIFHMGLGEIWFLDAMLPHSAACFSKTPRLHLMIDFEATAFPESFLRNVEQPVTTRDMVDPRKELTDEVIEGILGFSIIISEANYREIVSILAKLHFFYKADCRSMYDWLKEICKRRGDPALIEKTASLERFFLGHRERGEVMTY	(UniMod:199)YDWLK(UniMod:199)EIC(UniMod:4)K(UniMod:199)RRGDPALIEK(UniMod:199)TASLER	YDWLKEICKRRGDPALIEKTASLER	M	S	242	266	1.21252e+06	1.38048e+06	687401	1.12803e+06	1.18283e+06	1.78681e+06	1.21707e+06	1.30177e+06	0.299186
	0.14535	-0.501878	hypothetical protein	Sinorhizobium_meliloti	SM2011_c03780	SM2011_c03780	MPTFRYGSKKYFESNVPVLFIWKGKTLTTAHAKGFAASAFPRSTESSDEAAVRALQLVLESLEDSKAENIVTIDIAGKSALGDFMVVVSGRSNRHVMAIADHLITDLKDDGLGRARVEGLEGGDWVLIDTGDVIVHIFRPEIRAFYNIEKMWAAPEIEDGTLH	(UniMod:1)TTAHAK(UniMod:199)GFAASAFPR	TTAHAKGFAASAFPR	L	T	28	42	256991	220420	210045	250654	370939	268003	407227	296209	0.0924071
	0.11384	-0.905745	hypothetical protein	Sinorhizobium_meliloti	SM2011_c03780	SM2011_c03780	MPTFRYGSKKYFESNVPVLFIWKGKTLTTAHAKGFAASAFPRSTESSDEAAVRALQLVLESLEDSKAENIVTIDIAGKSALGDFMVVVSGRSNRHVMAIADHLITDLKDDGLGRARVEGLEGGDWVLIDTGDVIVHIFRPEIRAFYNIEKMWAAPEIEDGTLH	(UniMod:199)GFAASAFPR	GFAASAFPR	K	A	34	42	1.80975e+06	1.53784e+06	3.43281e+06	2.938e+06	9.1134e+06	3.68251e+06	3.87307e+06	2.6606e+06	0.0608644
	0.231127	-1.03464	hypothetical protein	Sinorhizobium_meliloti	SM2011_c03780	SM2011_c03780	MPTFRYGSKKYFESNVPVLFIWKGKTLTTAHAKGFAASAFPRSTESSDEAAVRALQLVLESLEDSKAENIVTIDIAGKSALGDFMVVVSGRSNRHVMAIADHLITDLKDDGLGRARVEGLEGGDWVLIDTGDVIVHIFRPEIRAFYNIEKMWAAPEIEDGTLH	(UniMod:199)K(UniMod:199)GFAASAFPR	KGFAASAFPR	A	H	33	42		80279.3	164591	37169.1	594655	53827.1	152469	139843	0.211634
	0.2713	-0.406455	hypothetical protein	Sinorhizobium_meliloti	SM2011_c03780	SM2011_c03780	MPTFRYGSKKYFESNVPVLFIWKGKTLTTAHAKGFAASAFPRSTESSDEAAVRALQLVLESLEDSKAENIVTIDIAGKSALGDFMVVVSGRSNRHVMAIADHLITDLKDDGLGRARVEGLEGGDWVLIDTGDVIVHIFRPEIRAFYNIEKMWAAPEIEDGTLH	(UniMod:199)TAHAK(UniMod:199)GFAASAFPR	TAHAKGFAASAFPR	T	L	29	42			114820	113697	151513	172393	162327	124048	0.275248
	0.380956	0.286828	hypothetical protein	Sinorhizobium_meliloti	SM2011_c03780	SM2011_c03780	MPTFRYGSKKYFESNVPVLFIWKGKTLTTAHAKGFAASAFPRSTESSDEAAVRALQLVLESLEDSKAENIVTIDIAGKSALGDFMVVVSGRSNRHVMAIADHLITDLKDDGLGRARVEGLEGGDWVLIDTGDVIVHIFRPEIRAFYNIEKMWAAPEIEDGTLH	(UniMod:199)TTAHAK(UniMod:199)GFAASAFPR	TTAHAKGFAASAFPR	L	T	28	42	2.30417e+07	9.22303e+06	1.87093e+07	2.48903e+07	8.50372e+06	1.94769e+07	1.86491e+07	1.44648e+07	0.494162
	0.516634	-0.0416341	Hypothetical signal peptide protein	Sinorhizobium_meliloti	SM2011_c03782	SM2011_c03782	MKPPTNRAGLLSGARRIRRGAAVAALFLSVIGPTAAQAPADAGAAKAAPPDPAADLAVRRDSTASELEALSKTITLSRDRSEALEKTIAEIDKSNETLRDALVDSAAKRQEFERRISDGERTLGDLRVKEDVVRRSLRARRGLLAEVLAALQRMGRNPPPAILVTPEDALGSVRSAILLGAVVPEIREQTDSLVADLKALADIRSGIAREREELTAAMTARLEEERRMSMLVAEKEKLRQRNAADLAAEQRKAEELALQAENLGGLISSLENEISSVREAAAAARAEEEERRRMSEAEREAARELARSAVPDKNRIAPAYVFSELRERLAYPVAGSLVRRFGDADGTGHSLQGIMLETNAGALVTTPADGWIVYAGSFRSYGQMIILNAGDGYHIVLAGMENVSVRPGQFVVAGEPVAAMGAKRVASAAALALETDRPTLYIEFRKDGKPVDSRPWWTAAEVGRARNDT	(UniMod:199)Q(-49.0829)APADAGAAK(UniMod:199)AAPPDPAADLAVR	QAPADAGAAKAAPPDPAADLAVR	A	A	37	59	1.25165e+06	1.2891e+06	1.42107e+06	1.14574e+06	1.51978e+06	1.35821e+06	1.31877e+06	1.08315e+06	0.875805
	0.080805	-1.01387	Putative thioredoxin protein	Sinorhizobium_meliloti	SM2011_c03801	SM2011_c03801	MSGSDNPYQGSFGTQMTGSASFGGQPASAASGPNDLTPDDLIRETTTAAFTRDVLEASRQQPVLVDFWAPWCGPCKQLTPVIEKVVREAAGRVKLVKMNIDDHPSIAGQLGIQSIPAVIAFIDGRPVDGFMGAVPESQIKEFIDRIAGPAADNGKAEIESVLADAKALIDAGDAQNAAGLYGAVLQADPENAAAVAGMIECMIALGQVAEARQALSGLPEALAGEAAVAAVSKKLDQIEEARKLGDPAALERQLALDPDDHAARLKLAKLRNVEGDRTAAAEHLLTIMKRDRSFEDDGARRELLSFFEVWGPKDPATIAARRKLSSILFS	(UniMod:199)ASFGGQPASAASGPNDLTPDDLIR	ASFGGQPASAASGPNDLTPDDLIR	S	G	20	43	160458	44929.5	115179	103916	264556	221046	161510	151904	0.0318437
	0.446891	-0.145283	Putative thioredoxin protein	Sinorhizobium_meliloti	SM2011_c03801	SM2011_c03801	MSGSDNPYQGSFGTQMTGSASFGGQPASAASGPNDLTPDDLIRETTTAAFTRDVLEASRQQPVLVDFWAPWCGPCKQLTPVIEKVVREAAGRVKLVKMNIDDHPSIAGQLGIQSIPAVIAFIDGRPVDGFMGAVPESQIKEFIDRIAGPAADNGKAEIESVLADAKALIDAGDAQNAAGLYGAVLQADPENAAAVAGMIECMIALGQVAEARQALSGLPEALAGEAAVAAVSKKLDQIEEARKLGDPAALERQLALDPDDHAARLKLAKLRNVEGDRTAAAEHLLTIMKRDRSFEDDGARRELLSFFEVWGPKDPATIAARRKLSSILFS	(UniMod:199)ASGPNDLTPDDLIR	ASGPNDLTPDDLIR	A	S	30	43	306761	162053	235449	245972	348456	286485	180711	238750	0.660934
	0.073064	1.46553	Putative thioredoxin protein	Sinorhizobium_meliloti	SM2011_c03801	SM2011_c03801	MSGSDNPYQGSFGTQMTGSASFGGQPASAASGPNDLTPDDLIRETTTAAFTRDVLEASRQQPVLVDFWAPWCGPCKQLTPVIEKVVREAAGRVKLVKMNIDDHPSIAGQLGIQSIPAVIAFIDGRPVDGFMGAVPESQIKEFIDRIAGPAADNGKAEIESVLADAKALIDAGDAQNAAGLYGAVLQADPENAAAVAGMIECMIALGQVAEARQALSGLPEALAGEAAVAAVSKKLDQIEEARKLGDPAALERQLALDPDDHAARLKLAKLRNVEGDRTAAAEHLLTIMKRDRSFEDDGARRELLSFFEVWGPKDPATIAARRKLSSILFS	(UniMod:199)FGTQMTGSASFGGQPASAASGPNDLTPDDLIR	FGTQMTGSASFGGQPASAASGPNDLTPDDLIR	S	G	12	43	198537	517149	105397	420154	170457	43273.1	83524	126875	0.0267751
	0.528505	-0.0438831	Putative thioredoxin protein	Sinorhizobium_meliloti	SM2011_c03801	SM2011_c03801	MSGSDNPYQGSFGTQMTGSASFGGQPASAASGPNDLTPDDLIRETTTAAFTRDVLEASRQQPVLVDFWAPWCGPCKQLTPVIEKVVREAAGRVKLVKMNIDDHPSIAGQLGIQSIPAVIAFIDGRPVDGFMGAVPESQIKEFIDRIAGPAADNGKAEIESVLADAKALIDAGDAQNAAGLYGAVLQADPENAAAVAGMIECMIALGQVAEARQALSGLPEALAGEAAVAAVSKKLDQIEEARKLGDPAALERQLALDPDDHAARLKLAKLRNVEGDRTAAAEHLLTIMKRDRSFEDDGARRELLSFFEVWGPKDPATIAARRKLSSILFS	(UniMod:199)MTGSASFGGQPASAASGPNDLTPDDLIR	MTGSASFGGQPASAASGPNDLTPDDLIR	Q	T	16	43	617159	189301	528279	328679	593360	290478	338377	392819	0.917812
	0.306718	-0.266507	Putative thioredoxin protein	Sinorhizobium_meliloti	SM2011_c03801	SM2011_c03801	MSGSDNPYQGSFGTQMTGSASFGGQPASAASGPNDLTPDDLIRETTTAAFTRDVLEASRQQPVLVDFWAPWCGPCKQLTPVIEKVVREAAGRVKLVKMNIDDHPSIAGQLGIQSIPAVIAFIDGRPVDGFMGAVPESQIKEFIDRIAGPAADNGKAEIESVLADAKALIDAGDAQNAAGLYGAVLQADPENAAAVAGMIECMIALGQVAEARQALSGLPEALAGEAAVAAVSKKLDQIEEARKLGDPAALERQLALDPDDHAARLKLAKLRNVEGDRTAAAEHLLTIMKRDRSFEDDGARRELLSFFEVWGPKDPATIAARRKLSSILFS	(UniMod:199)P(-16.0282)NDLTPDDLIR	PNDLTPDDLIR	G	S	33	43	120989	97489.1	90413.1	111867	150517	112418	130349	113244	0.337049
	0.503549	-0.0712668	Putative thioredoxin protein	Sinorhizobium_meliloti	SM2011_c03801	SM2011_c03801	MSGSDNPYQGSFGTQMTGSASFGGQPASAASGPNDLTPDDLIRETTTAAFTRDVLEASRQQPVLVDFWAPWCGPCKQLTPVIEKVVREAAGRVKLVKMNIDDHPSIAGQLGIQSIPAVIAFIDGRPVDGFMGAVPESQIKEFIDRIAGPAADNGKAEIESVLADAKALIDAGDAQNAAGLYGAVLQADPENAAAVAGMIECMIALGQVAEARQALSGLPEALAGEAAVAAVSKKLDQIEEARKLGDPAALERQLALDPDDHAARLKLAKLRNVEGDRTAAAEHLLTIMKRDRSFEDDGARRELLSFFEVWGPKDPATIAARRKLSSILFS	(UniMod:199)SASFGGQPASAASGPNDLTPDDLIR	SASFGGQPASAASGPNDLTPDDLIR	G	T	19	43	464337	197489	381563	356103	440647	310509	330791	335437	0.831755
	0.243641	-0.534337	Putative thioredoxin protein	Sinorhizobium_meliloti	SM2011_c03801	SM2011_c03801	MSGSDNPYQGSFGTQMTGSASFGGQPASAASGPNDLTPDDLIRETTTAAFTRDVLEASRQQPVLVDFWAPWCGPCKQLTPVIEKVVREAAGRVKLVKMNIDDHPSIAGQLGIQSIPAVIAFIDGRPVDGFMGAVPESQIKEFIDRIAGPAADNGKAEIESVLADAKALIDAGDAQNAAGLYGAVLQADPENAAAVAGMIECMIALGQVAEARQALSGLPEALAGEAAVAAVSKKLDQIEEARKLGDPAALERQLALDPDDHAARLKLAKLRNVEGDRTAAAEHLLTIMKRDRSFEDDGARRELLSFFEVWGPKDPATIAARRKLSSILFS	(UniMod:199)SFGGQPASAASGPNDLTPDDLIR	SFGGQPASAASGPNDLTPDDLIR	A	S	21	43	34943.2	42896.9	25083.1	35237.2	111150	46199.8	41175.3	27567.1	0.232103
	0.0728078	-0.743524	Putative thioredoxin protein	Sinorhizobium_meliloti	SM2011_c03801	SM2011_c03801	MSGSDNPYQGSFGTQMTGSASFGGQPASAASGPNDLTPDDLIRETTTAAFTRDVLEASRQQPVLVDFWAPWCGPCKQLTPVIEKVVREAAGRVKLVKMNIDDHPSIAGQLGIQSIPAVIAFIDGRPVDGFMGAVPESQIKEFIDRIAGPAADNGKAEIESVLADAKALIDAGDAQNAAGLYGAVLQADPENAAAVAGMIECMIALGQVAEARQALSGLPEALAGEAAVAAVSKKLDQIEEARKLGDPAALERQLALDPDDHAARLKLAKLRNVEGDRTAAAEHLLTIMKRDRSFEDDGARRELLSFFEVWGPKDPATIAARRKLSSILFS	(UniMod:199)SGPNDLTPDDLIR	SGPNDLTPDDLIR	A	A	31	43	165032	91804.6	133915	139641	242092	187706	202873	241481	0.0261785
	0.469454	-0.112203	Putative thioredoxin protein	Sinorhizobium_meliloti	SM2011_c03801	SM2011_c03801	MSGSDNPYQGSFGTQMTGSASFGGQPASAASGPNDLTPDDLIRETTTAAFTRDVLEASRQQPVLVDFWAPWCGPCKQLTPVIEKVVREAAGRVKLVKMNIDDHPSIAGQLGIQSIPAVIAFIDGRPVDGFMGAVPESQIKEFIDRIAGPAADNGKAEIESVLADAKALIDAGDAQNAAGLYGAVLQADPENAAAVAGMIECMIALGQVAEARQALSGLPEALAGEAAVAAVSKKLDQIEEARKLGDPAALERQLALDPDDHAARLKLAKLRNVEGDRTAAAEHLLTIMKRDRSFEDDGARRELLSFFEVWGPKDPATIAARRKLSSILFS	(UniMod:199)TGSASFGGQPASAASGPNDLTPDDLIR	TGSASFGGQPASAASGPNDLTPDDLIR	M	Q	17	43	752579	440105	535852	789534	579896	558260	855910	690262	0.721719
	0.485954	-0.131796	hypothetical protein	Sinorhizobium_meliloti	SM2011_c03830	SM2011_c03830	MRSLLIALAATVALSLPARADEVTVAVTAIVEHPALDAARDGVKDALAAAGYKEGENLKFIYESAQGNPATAAQIARQFAGEAPSVIVPISTPSAQAVVSSTRDIPVVFTAVSDPLGAQLVKDMEKPGGNVTGLSDLSPVAEHVALIKEILPNVKTIGYLYNSGEANSVSLLAVLKEEAEKAGLSVIESAATKSAEVQGAARALVGRADAIYIPTDNTIISALEGAVAVAEESKLPLFTADTDSVSRGAVAALGFNYYDVGKQTGEVVVRVLKGENPGDIAVKVAAGTDLVINKGAATRMGVTLPESVVGRATRTIE	(UniMod:1)AATVALSLPARADEVTVAVTAIVEHPALDAAR	AATVALSLPARADEVTVAVTAIVEHPALDAAR	L	A	9	40	188466	143474	134568	170516	70704.2	204822	172656	357608	0.774951
	0.229524	0.393665	hypothetical protein	Sinorhizobium_meliloti	SM2011_c03830	SM2011_c03830	MRSLLIALAATVALSLPARADEVTVAVTAIVEHPALDAARDGVKDALAAAGYKEGENLKFIYESAQGNPATAAQIARQFAGEAPSVIVPISTPSAQAVVSSTRDIPVVFTAVSDPLGAQLVKDMEKPGGNVTGLSDLSPVAEHVALIKEILPNVKTIGYLYNSGEANSVSLLAVLKEEAEKAGLSVIESAATKSAEVQGAARALVGRADAIYIPTDNTIISALEGAVAVAEESKLPLFTADTDSVSRGAVAALGFNYYDVGKQTGEVVVRVLKGENPGDIAVKVAAGTDLVINKGAATRMGVTLPESVVGRATRTIE	(UniMod:1)TVAVTAIVEHPALDAAR	TVAVTAIVEHPALDAAR	V	E	24	40	289694	194002	271530	268486	163590	191466	162895	269592	0.207264
	0.403379	-0.331954	hypothetical protein	Sinorhizobium_meliloti	SM2011_c03830	SM2011_c03830	MRSLLIALAATVALSLPARADEVTVAVTAIVEHPALDAARDGVKDALAAAGYKEGENLKFIYESAQGNPATAAQIARQFAGEAPSVIVPISTPSAQAVVSSTRDIPVVFTAVSDPLGAQLVKDMEKPGGNVTGLSDLSPVAEHVALIKEILPNVKTIGYLYNSGEANSVSLLAVLKEEAEKAGLSVIESAATKSAEVQGAARALVGRADAIYIPTDNTIISALEGAVAVAEESKLPLFTADTDSVSRGAVAALGFNYYDVGKQTGEVVVRVLKGENPGDIAVKVAAGTDLVINKGAATRMGVTLPESVVGRATRTIE	(UniMod:199)AIVEHPALDAAR	AIVEHPALDAAR	T	V	29	40	553072	1.91419e+06	434641	496865	656473	791746	1.94159e+06	568707	0.551614
	0.403077	0.2042	hypothetical protein	Sinorhizobium_meliloti	SM2011_c03830	SM2011_c03830	MRSLLIALAATVALSLPARADEVTVAVTAIVEHPALDAARDGVKDALAAAGYKEGENLKFIYESAQGNPATAAQIARQFAGEAPSVIVPISTPSAQAVVSSTRDIPVVFTAVSDPLGAQLVKDMEKPGGNVTGLSDLSPVAEHVALIKEILPNVKTIGYLYNSGEANSVSLLAVLKEEAEKAGLSVIESAATKSAEVQGAARALVGRADAIYIPTDNTIISALEGAVAVAEESKLPLFTADTDSVSRGAVAALGFNYYDVGKQTGEVVVRVLKGENPGDIAVKVAAGTDLVINKGAATRMGVTLPESVVGRATRTIE	(UniMod:199)DEVTVAVTAIVEHPALDAAR	DEVTVAVTAIVEHPALDAAR	A	R	21	40	3.89309e+07	3.22056e+07	3.97264e+07	3.63582e+07	1.90587e+07	3.30166e+07	3.29207e+07	4.96286e+07	0.547906
	0.418748	-0.326123	hypothetical protein	Sinorhizobium_meliloti	SM2011_c03830	SM2011_c03830	MRSLLIALAATVALSLPARADEVTVAVTAIVEHPALDAARDGVKDALAAAGYKEGENLKFIYESAQGNPATAAQIARQFAGEAPSVIVPISTPSAQAVVSSTRDIPVVFTAVSDPLGAQLVKDMEKPGGNVTGLSDLSPVAEHVALIKEILPNVKTIGYLYNSGEANSVSLLAVLKEEAEKAGLSVIESAATKSAEVQGAARALVGRADAIYIPTDNTIISALEGAVAVAEESKLPLFTADTDSVSRGAVAALGFNYYDVGKQTGEVVVRVLKGENPGDIAVKVAAGTDLVINKGAATRMGVTLPESVVGRATRTIE	(UniMod:199)PATAAQIARQFAGEAPSVIVPISTPSAQAVVSSTR	PATAAQIARQFAGEAPSVIVPISTPSAQAVVSSTR	N	G	69	103	342927		1.01728e+06	383302	838878		489894		0.592104
	0.486684	0.151966	hypothetical protein	Sinorhizobium_meliloti	SM2011_c03830	SM2011_c03830	MRSLLIALAATVALSLPARADEVTVAVTAIVEHPALDAARDGVKDALAAAGYKEGENLKFIYESAQGNPATAAQIARQFAGEAPSVIVPISTPSAQAVVSSTRDIPVVFTAVSDPLGAQLVKDMEKPGGNVTGLSDLSPVAEHVALIKEILPNVKTIGYLYNSGEANSVSLLAVLKEEAEKAGLSVIESAATKSAEVQGAARALVGRADAIYIPTDNTIISALEGAVAVAEESKLPLFTADTDSVSRGAVAALGFNYYDVGKQTGEVVVRVLKGENPGDIAVKVAAGTDLVINKGAATRMGVTLPESVVGRATRTIE	(UniMod:199)VTAIVEHPALDAAR	VTAIVEHPALDAAR	A	V	27	40	81411.5	237287	163038	145701	77142	82288.1	369017	128544	0.777494
	0.523034	0.0956754	Putative arylesterase	Sinorhizobium_meliloti	SM2011_c03836	SM2011_c03836	MDTDHQTIVRRFRNEPMALKDFLPILFGLTMTIVLSAAARAEPVSLVGFGDSLMAGYQLPPEDAFPARLEKALKEKGIDVTIANAGVSGDTTSSGLARIDWSIPEGTDGVILELGANDALRGIPPEETRKNLEAMVARLKERGVAVLLAGMMAPPNMGPDYAARFNPIYPDLAKEHNLVFYPFFLDGVVTEVGLKLDDGMHPNGGGVGVMVDRFLPTAELFVRSLAKGE	(UniMod:199)EPVSLVGFGDSLMAGYQLPPEDAFPAR	EPVSLVGFGDSLMAGYQLPPEDAFPAR	A	R	42	68	28174.1	103294	253265	222662	65883.8		110213	163661	0.897477
	0.256786	-0.371242	Putative ATP-binding ABC transporter	Sinorhizobium_meliloti	SM2011_c03837	SM2011_c03837	MAKTIIELKNADLTLGEAAASVHVLKGVSLAIDAGESVGIVGPSGSGKSTLLMVMAGLERLDGGEIIIDGTALHRLGEDAVADFRGRNVGIVFQSFHLIPNMTALENVAVPLELANVRNAFDTARKELIAVGLGERLTHYPGQLSGGEQQRVAIARALAPSPKLLIADEPTGNLDAETGRQIADLLFAEQRERGMTLVLVTHDAALAGRCERQIRVRSGEIVSDAERLSASARQGAVSA	(UniMod:199)LLIADEPTGNLDAETGR	LLIADEPTGNLDAETGR	K	P	164	180	134041	101449	192363	207698	211549	211961	179292	189162	0.253809
	0.435405	0.250043	Hypothetical transmembrane protein	Sinorhizobium_meliloti	SM2011_c03839	SM2011_c03839	MADLRNYQTRMSPAGAQAGAVIDEGLRAYMLKVYNLMALGLAITGVAAYGTYALAASNPAFAQLIYASPLKWVVMLAPLALVFFLSFRINSMSVSAAQTTFWVYAALMGLSLSSIFLVFTGQSIVQTFFVTAASFGALSLYGYTTKKDLSGLGSFLIMGLFGVIIASVVNIFLASSALGFAISVIGVLIFAGLTAYDTQKLKEMYFEGDDALVAGRKAIMGALTLYLDFINLFMFMLQFLGNKNE	(UniMod:199)GAQAGAVIDEGLR	GAQAGAVIDEGLR	A	P	15	27	587722	130409	483105	204880	315848	250751	145342	329478	0.629437
	0.442373	0.146723	Putative ATP-dependent RNA helicase	Sinorhizobium_meliloti	SM2011_c03877	SM2011_c03877	MSFQSMILSGRGVTAVLGPTNTGKTHYAIERMIAHDSGVIGLPLRLLAREVYTRLVEKVGHHNVALITGEEKIAPHRARYSVCTVEAMPRETTASFVAIDEVQLAGDLERGHIFTDRILHLRGRGETLLLGAATMRPILEYLLPGITVVERPRMSQLLYAGSKKITRLPNRSAIVAFSADEVYAIAELIRRQRGGAAVVLGALSPRTRNAQVALYQEGDVDYLVATDAIGMGLNLDVDHVAFAQDRKFDGYQYRNLNPAELAQVAGRAGRHVRDGTFGVTGRVDPFDEDLVHRIESHEFDPVRVLQWRSKALDFSSLKALRKSLEAAPAVSGLARALPAVDQQALEHLTRYPEIVDVATASERVEKLWEACALPDYRRITPAQHADLISTIYADLVRHGTVNEDFMAEQVRRADHTDGEIDTLSARIAQIRTWTYVSNRPGWLADPTHWQEKTREIEDRLSDALHERLTKRFVDRRTSVLMKRLRENAMLEAEISVNGDVFVEGHHVGQLAGFRFTLAAGSEGTDAKAVQGAAHKALALEFEARAARLHAAGNGDLALSSDGLVRWLGDPVARLTASDHVMRPRVILLADEQLQANAREHVLARIERFVNHHISTVLKPLDDISRAEDLEGLAKGLAFQIVENLGVLFRRDVAEEVKSLDQESRASIRRYGVRFGAYHIFLPALLKPAPAELITLLWALKNDGLDKPGYGELIPMLAAGRTSVVTDPSFERTFYKLAGFRFLGKRAVRIDILERLADLIRPLLQWKPGTSPRPDGAYDGRRFVATTSMLSILGATPDDMEEILKGLGYRADAVTAEEAAAFLASQNGETAPAEEAGASVADAGSVEAEAADAPTAETEATGTAAAEAPAAPAAETEAADTAAAETQAAPAGDDAAAPAEPEAPAEAKPVLLWRPGTRQDNQRQGGRQGEQRRGGQRHGQTEGREGGRRQAPHGKSQGKSQGKPWEGKPQEGKGSEGRPGGQRKDRGDRHDRNKSSPPKFEGRPPRKEKPIDPDSPFAKLAALKEQMKK	(UniMod:1)GAAHK(UniMod:1)ALALEFEARAARLHAAGNGDLALSSDGLVR	GAAHKALALEFEARAARLHAAGNGDLALSSDGLVR	Q	V	531	565	387198	431310	296524	499866	238862	399770	437517	394467	0.646089
	0.49386	-0.158488	Putative ATP-dependent RNA helicase	Sinorhizobium_meliloti	SM2011_c03877	SM2011_c03877	MSFQSMILSGRGVTAVLGPTNTGKTHYAIERMIAHDSGVIGLPLRLLAREVYTRLVEKVGHHNVALITGEEKIAPHRARYSVCTVEAMPRETTASFVAIDEVQLAGDLERGHIFTDRILHLRGRGETLLLGAATMRPILEYLLPGITVVERPRMSQLLYAGSKKITRLPNRSAIVAFSADEVYAIAELIRRQRGGAAVVLGALSPRTRNAQVALYQEGDVDYLVATDAIGMGLNLDVDHVAFAQDRKFDGYQYRNLNPAELAQVAGRAGRHVRDGTFGVTGRVDPFDEDLVHRIESHEFDPVRVLQWRSKALDFSSLKALRKSLEAAPAVSGLARALPAVDQQALEHLTRYPEIVDVATASERVEKLWEACALPDYRRITPAQHADLISTIYADLVRHGTVNEDFMAEQVRRADHTDGEIDTLSARIAQIRTWTYVSNRPGWLADPTHWQEKTREIEDRLSDALHERLTKRFVDRRTSVLMKRLRENAMLEAEISVNGDVFVEGHHVGQLAGFRFTLAAGSEGTDAKAVQGAAHKALALEFEARAARLHAAGNGDLALSSDGLVRWLGDPVARLTASDHVMRPRVILLADEQLQANAREHVLARIERFVNHHISTVLKPLDDISRAEDLEGLAKGLAFQIVENLGVLFRRDVAEEVKSLDQESRASIRRYGVRFGAYHIFLPALLKPAPAELITLLWALKNDGLDKPGYGELIPMLAAGRTSVVTDPSFERTFYKLAGFRFLGKRAVRIDILERLADLIRPLLQWKPGTSPRPDGAYDGRRFVATTSMLSILGATPDDMEEILKGLGYRADAVTAEEAAAFLASQNGETAPAEEAGASVADAGSVEAEAADAPTAETEATGTAAAEAPAAPAAETEAADTAAAETQAAPAGDDAAAPAEPEAPAEAKPVLLWRPGTRQDNQRQGGRQGEQRRGGQRHGQTEGREGGRRQAPHGKSQGKSQGKPWEGKPQEGKGSEGRPGGQRKDRGDRHDRNKSSPPKFEGRPPRKEKPIDPDSPFAKLAALKEQMKK	(UniMod:1)HYAIERMIAHDSGVIGLPLR	HYAIERMIAHDSGVIGLPLR	T	K	26	45	70932.8	19402.2		48139.2			57699	35349.4	0.802363
	0.352772	-0.481035	Putative ATP-dependent RNA helicase	Sinorhizobium_meliloti	SM2011_c03877	SM2011_c03877	MSFQSMILSGRGVTAVLGPTNTGKTHYAIERMIAHDSGVIGLPLRLLAREVYTRLVEKVGHHNVALITGEEKIAPHRARYSVCTVEAMPRETTASFVAIDEVQLAGDLERGHIFTDRILHLRGRGETLLLGAATMRPILEYLLPGITVVERPRMSQLLYAGSKKITRLPNRSAIVAFSADEVYAIAELIRRQRGGAAVVLGALSPRTRNAQVALYQEGDVDYLVATDAIGMGLNLDVDHVAFAQDRKFDGYQYRNLNPAELAQVAGRAGRHVRDGTFGVTGRVDPFDEDLVHRIESHEFDPVRVLQWRSKALDFSSLKALRKSLEAAPAVSGLARALPAVDQQALEHLTRYPEIVDVATASERVEKLWEACALPDYRRITPAQHADLISTIYADLVRHGTVNEDFMAEQVRRADHTDGEIDTLSARIAQIRTWTYVSNRPGWLADPTHWQEKTREIEDRLSDALHERLTKRFVDRRTSVLMKRLRENAMLEAEISVNGDVFVEGHHVGQLAGFRFTLAAGSEGTDAKAVQGAAHKALALEFEARAARLHAAGNGDLALSSDGLVRWLGDPVARLTASDHVMRPRVILLADEQLQANAREHVLARIERFVNHHISTVLKPLDDISRAEDLEGLAKGLAFQIVENLGVLFRRDVAEEVKSLDQESRASIRRYGVRFGAYHIFLPALLKPAPAELITLLWALKNDGLDKPGYGELIPMLAAGRTSVVTDPSFERTFYKLAGFRFLGKRAVRIDILERLADLIRPLLQWKPGTSPRPDGAYDGRRFVATTSMLSILGATPDDMEEILKGLGYRADAVTAEEAAAFLASQNGETAPAEEAGASVADAGSVEAEAADAPTAETEATGTAAAEAPAAPAAETEAADTAAAETQAAPAGDDAAAPAEPEAPAEAKPVLLWRPGTRQDNQRQGGRQGEQRRGGQRHGQTEGREGGRRQAPHGKSQGKSQGKPWEGKPQEGKGSEGRPGGQRKDRGDRHDRNKSSPPKFEGRPPRKEKPIDPDSPFAKLAALKEQMKK	(UniMod:199)GATPDDMEEILK(UniMod:199)GLGYR	GATPDDMEEILKGLGYR	L	I	793	809	147837	73464.4	76270.7	224455		73471.8	179280	328681	0.42698
	0.516634	0.0749713	Putative ATP-dependent RNA helicase	Sinorhizobium_meliloti	SM2011_c03877	SM2011_c03877	MSFQSMILSGRGVTAVLGPTNTGKTHYAIERMIAHDSGVIGLPLRLLAREVYTRLVEKVGHHNVALITGEEKIAPHRARYSVCTVEAMPRETTASFVAIDEVQLAGDLERGHIFTDRILHLRGRGETLLLGAATMRPILEYLLPGITVVERPRMSQLLYAGSKKITRLPNRSAIVAFSADEVYAIAELIRRQRGGAAVVLGALSPRTRNAQVALYQEGDVDYLVATDAIGMGLNLDVDHVAFAQDRKFDGYQYRNLNPAELAQVAGRAGRHVRDGTFGVTGRVDPFDEDLVHRIESHEFDPVRVLQWRSKALDFSSLKALRKSLEAAPAVSGLARALPAVDQQALEHLTRYPEIVDVATASERVEKLWEACALPDYRRITPAQHADLISTIYADLVRHGTVNEDFMAEQVRRADHTDGEIDTLSARIAQIRTWTYVSNRPGWLADPTHWQEKTREIEDRLSDALHERLTKRFVDRRTSVLMKRLRENAMLEAEISVNGDVFVEGHHVGQLAGFRFTLAAGSEGTDAKAVQGAAHKALALEFEARAARLHAAGNGDLALSSDGLVRWLGDPVARLTASDHVMRPRVILLADEQLQANAREHVLARIERFVNHHISTVLKPLDDISRAEDLEGLAKGLAFQIVENLGVLFRRDVAEEVKSLDQESRASIRRYGVRFGAYHIFLPALLKPAPAELITLLWALKNDGLDKPGYGELIPMLAAGRTSVVTDPSFERTFYKLAGFRFLGKRAVRIDILERLADLIRPLLQWKPGTSPRPDGAYDGRRFVATTSMLSILGATPDDMEEILKGLGYRADAVTAEEAAAFLASQNGETAPAEEAGASVADAGSVEAEAADAPTAETEATGTAAAEAPAAPAAETEAADTAAAETQAAPAGDDAAAPAEPEAPAEAKPVLLWRPGTRQDNQRQGGRQGEQRRGGQRHGQTEGREGGRRQAPHGKSQGKSQGKPWEGKPQEGKGSEGRPGGQRKDRGDRHDRNKSSPPKFEGRPPRKEKPIDPDSPFAKLAALKEQMKK	(UniMod:199)MLEAEISVNGDVFVEGHHVGQLAGFR	MLEAEISVNGDVFVEGHHVGQLAGFR	A	N	489	514	95940.2	239316	448372	452382	255622	270487	229766	238129	0.876309
	0.409381	-0.339987	hypothetical protein	Sinorhizobium_meliloti	SM2011_c03969	SM2011_c03969	MAGHSQFKNIMHRKGRQDAVRSKMFSKLAREITVAAKTGLPDPTMNPRLRLAIQNAKAQSMPKDNIERAVKKAAGGDAENYEEVRYEGYGPGGVAVIVEALTDNRNRTASNVRSTFTKAGGALGETGSVSFSFDRVGEITYKLSAGDADKVMEAAIEAGADDVETDEEGHTITCGFEDIGEVSKALEGALGEAETVKAVWKPQNTVPVDEEKAQSLMKLIDNLEDDDDVQNVYSNFEVSDEVLAKLSA	(UniMod:199)AAGGDAENYEEVR	AAGGDAENYEEVR	K	K	73	85	85090.3	42730.7	68315	67744		159154	41293.1		0.566626
	0.459925	0.142327	hypothetical protein	Sinorhizobium_meliloti	SM2011_c03969	SM2011_c03969	MAGHSQFKNIMHRKGRQDAVRSKMFSKLAREITVAAKTGLPDPTMNPRLRLAIQNAKAQSMPKDNIERAVKKAAGGDAENYEEVRYEGYGPGGVAVIVEALTDNRNRTASNVRSTFTKAGGALGETGSVSFSFDRVGEITYKLSAGDADKVMEAAIEAGADDVETDEEGHTITCGFEDIGEVSKALEGALGEAETVKAVWKPQNTVPVDEEKAQSLMKLIDNLEDDDDVQNVYSNFEVSDEVLAKLSA	(UniMod:199)TGLPDPTMNPR	TGLPDPTMNPR	K	A	38	48	177468	94163.2	139136	100531		119935	86392.7	135706	0.695274
	0.306502	-0.389785	Hypothetical protein signal peptide	Sinorhizobium_meliloti	SM2011_c03992	SM2011_c03992	MIMALSRRREPRAINYWPGFVDALSTLLMAIMFLLSVFVTAQFLLGREISGKDEVLNRLNSQINELTQLLALEKSGKQDLEDSLANLQASLSQSEGERSRLQALLDRGAGSAEVADEKIGRLGSELENERQVSARAMSQIELLNQQIAALRSQIAAIEGALQASEAKDDASQAKIADLGRRLNVALAQRVQELNRYRSDFFGRLREILSDRENIRIVGDRFVFQSEVLFPSGGSDLNPEGQTEMAKLATALLDLAKEIPAEINWVLRVDGHTDDVQLSGIGRFRDNWELSSARATSVVKFLISKGVPADRLVAAGFGEYQPIAPGESQEARAQNRRIELKLTEK	(UniMod:199)SQIELLNQQIAALR	SQIELLNQQIAALR	M	A	138	151	225283	110035	147378	99835.8	256965	119984	258590	134809	0.336509
	0.455063	-0.131869	hypothetical protein,signal peptide	Sinorhizobium_meliloti	SM2011_c03995	SM2011_c03995	MVIRSLLKSSRPAALAAAMLLAVAPAAAQQPVAPAPADEGSAPKRGRITPFNGAVLPEDTERKPAAAGPEKPKASDGSAPSKGVTVFDRMGAELPALPEEKPFTGKIDEAYGAFQRGYYLTAMDLALPRAQLGDPAAQTLVAAILEQGLGVARDAKAAAFWYGQAANNGDPAAMFKYALILMEGRYVKRDRERADELMKKAADLGNASAQFNYGQTLVADMPGERGLKAAMPYYEKSAEQGIADAQYALSQIYLNVDGIEESKRARAREWLLRAARAGYDTAQLDIAIWLIEGIAGDRNLEEGFAWMKRAAESGNVVAQNRLSHLYVNAIGTRPNPVEAAKWYVLSRRAGLKDDALEDFYLGLNETQQKSALTAANKYRST	(UniMod:199)Q(-49.0829)QPVAPAPADEGSAPK(UniMod:199)R	QQPVAPAPADEGSAPKR	A	A	29	45	1.19642e+06	2.74665e+06	1.90354e+06	1.93218e+06	2.04123e+06	1.76438e+06	2.10166e+06	2.30164e+06	0.68164
	0.188689	-0.575094	Hypothetical signal peptide protein	Sinorhizobium_meliloti	SM2011_c04004	SM2011_c04004	MRVFVNLILASLAMTAAAMVAAAPLSAAEPAPQAEVAALTTPKERVDALFADLKKEGDEDKARQVADRIRLEWQDSGSATVNLLMQWASKAIADEKQTAALDLLDQAIALAPDYVEGWNRRATLHYQMGNFRKSMSDINHVLALEPRHFGALAGMATMLEAAGKDELAMRAWQQFLDIYPSDRKAQEQLGELAEKLAGSRT	(UniMod:199)AEPAPQAEVAALTTPK(UniMod:199)ER	AEPAPQAEVAALTTPKER	A	S	28	45	602965	226949	558459	605832	568134	658523	800304	761675	0.147069
	0.109123	-0.86689	Probable 5'-nucleotidase precursor (signal peptide) protein	Sinorhizobium_meliloti	SM2011_c04018	SM2011_c04018	MIRHMRTGLFAASLLALSSGAAFADYELNILHINDLHSRIESINKFDSTCSAEEEGKNECFGGVARLKTLIDQKRQELTGKNVLLLNAGDNFQGSLFFTTYKGATEAEFLNLMKFDAMTVGNHEFDEAEDGLASFLDKVAFPVVTANVLPSHKSKIGDRIKPSIVLDVGGQKIGIVGAVANDTPELSSVGPDILIGEDVATITSAIEEVKKQGVNKIIALTHVGYPRDLAAIAKIPDVDVVVGGHSHSLLSNTDEKAEGPYPTMVDNPGGYKVPVVQAGSYSKYLGDLVVTFDDSGVVKAAKGDPILVDSSVKPDEAVVARVKELAKPIEELRSKVIAKTEAPIDGSRETCRAKECEMGSLVADAMLDRVKGQGVTVAITNGGGLRASIDGGDVTMGEVITVLPFQNTLSTFQLKGSDIRAALENGLSQVEEGGGRFPQVAGLKYSFDRSKPAGSRLVSVEVKEGDAFAALDPEKTYSLVSNNFMRGGGDGYAVFKDKGENAYDYGPGLETVLADYLAAHQPFKPYTDGRIAEVAAAPEASPSAAPEPEAAAKPAEGGTAAPAPEPSAEAAAAAEGPRKHVIVRGDTLWDLAQSFYGSGTEWKRISSANGDPAPRALEIGRELEIPAE	(UniMod:199)DSSVK(UniMod:199)PDEAVVAR	DSSVKPDEAVVAR	V	L	309	321			319696	322787	510310		622824	632646	0.0550156
	0.0572939	-1.4104	Probable 5'-nucleotidase precursor (signal peptide) protein	Sinorhizobium_meliloti	SM2011_c04018	SM2011_c04018	MIRHMRTGLFAASLLALSSGAAFADYELNILHINDLHSRIESINKFDSTCSAEEEGKNECFGGVARLKTLIDQKRQELTGKNVLLLNAGDNFQGSLFFTTYKGATEAEFLNLMKFDAMTVGNHEFDEAEDGLASFLDKVAFPVVTANVLPSHKSKIGDRIKPSIVLDVGGQKIGIVGAVANDTPELSSVGPDILIGEDVATITSAIEEVKKQGVNKIIALTHVGYPRDLAAIAKIPDVDVVVGGHSHSLLSNTDEKAEGPYPTMVDNPGGYKVPVVQAGSYSKYLGDLVVTFDDSGVVKAAKGDPILVDSSVKPDEAVVARVKELAKPIEELRSKVIAKTEAPIDGSRETCRAKECEMGSLVADAMLDRVKGQGVTVAITNGGGLRASIDGGDVTMGEVITVLPFQNTLSTFQLKGSDIRAALENGLSQVEEGGGRFPQVAGLKYSFDRSKPAGSRLVSVEVKEGDAFAALDPEKTYSLVSNNFMRGGGDGYAVFKDKGENAYDYGPGLETVLADYLAAHQPFKPYTDGRIAEVAAAPEASPSAAPEPEAAAKPAEGGTAAPAPEPSAEAAAAAEGPRKHVIVRGDTLWDLAQSFYGSGTEWKRISSANGDPAPRALEIGRELEIPAE	(UniMod:199)DYELNILHINDLHSR	DYELNILHINDLHSR	A	F	25	39	767567	1.0889e+06	696595	1.39683e+06	855945	3.20392e+06	3.52253e+06	4.20281e+06	0.0173507
	0.515961	-0.0963521	Probable 5'-nucleotidase precursor (signal peptide) protein	Sinorhizobium_meliloti	SM2011_c04018	SM2011_c04018	MIRHMRTGLFAASLLALSSGAAFADYELNILHINDLHSRIESINKFDSTCSAEEEGKNECFGGVARLKTLIDQKRQELTGKNVLLLNAGDNFQGSLFFTTYKGATEAEFLNLMKFDAMTVGNHEFDEAEDGLASFLDKVAFPVVTANVLPSHKSKIGDRIKPSIVLDVGGQKIGIVGAVANDTPELSSVGPDILIGEDVATITSAIEEVKKQGVNKIIALTHVGYPRDLAAIAKIPDVDVVVGGHSHSLLSNTDEKAEGPYPTMVDNPGGYKVPVVQAGSYSKYLGDLVVTFDDSGVVKAAKGDPILVDSSVKPDEAVVARVKELAKPIEELRSKVIAKTEAPIDGSRETCRAKECEMGSLVADAMLDRVKGQGVTVAITNGGGLRASIDGGDVTMGEVITVLPFQNTLSTFQLKGSDIRAALENGLSQVEEGGGRFPQVAGLKYSFDRSKPAGSRLVSVEVKEGDAFAALDPEKTYSLVSNNFMRGGGDGYAVFKDKGENAYDYGPGLETVLADYLAAHQPFKPYTDGRIAEVAAAPEASPSAAPEPEAAAKPAEGGTAAPAPEPSAEAAAAAEGPRKHVIVRGDTLWDLAQSFYGSGTEWKRISSANGDPAPRALEIGRELEIPAE	(UniMod:199)Q(-49.0829)VAGLK(UniMod:199)YSFDRSK(UniMod:199)PAGSR	QVAGLKYSFDRSKPAGSR	P	F	439	456	2.34515e+06	2.2477e+06		5.7458e+06		2.27941e+06	4.87184e+06		0.872615
	0.231127	-0.439072	Putative amino acid or peptide ABC transporter,periplasmic solute-binding component	Sinorhizobium_meliloti	SM2011_c04037	SM2011_c04037	MTKRWNKIGRAAFAAALMLSAGYAEAAGILSIGRREDSTTFDPIKSAQNVDNWVFSNVFDVLVRVDKTGTKLEPGLAESWTLSDDGLTYTFKIRDAKFSDGSPITAEDAAFSLLRIRDHEGSLWSDSYKIIETAEAADPKTLVVKLKTPSAPFLSTLALPNVSVLSKKAVEAGEDAFAELPTASSGAFTVKEWRRGDRVILEKNPNFWQADRVKLDGVEWISVPDDNTRMLNVQAGQLDTAIFVPFSRVEELKKDPNLTVHIDTSTREDHLLINHEHGMLAKKEVRQALDMAIDKKAIVDTVTFGIGTVANSYIPKGSLYHYDANYQYPYDPEKAKAMLAEAGASDLTLNYVVNAGNEVDEQIAVLLQQQFAKAGVTVNLQKVDASQSWDMLVAGDYDISVMYWTNDVLDPDQKTTFVLGHDTNMNYMTRYNSEKVKELVAAARLELDPAKREAMYVDIQKTAKDDVHWIDLYYSPYLNVSRKNIENFYQNPLGRFFLEDTVKN	(UniMod:199)AGILSIGR	AGILSIGR	A	E	27	34	5.0829e+06	5.54698e+06	5.18463e+06	8.5141e+06	9.25791e+06	5.06967e+06	8.32735e+06	1.07577e+07	0.21132
	0.377463	0.323615	Putative oxidoreductase	Sinorhizobium_meliloti	SM2011_c04056	SM2011_c04056	MEYRRLGSSGLKVPVLSFGAGTFGGKGPLFGAWGSTDAAEARRLVDICLEAGVNLFDTADVYSDGASEEVLGAAIKGRRDDVMLSTKLSLPVGEGPNAAGSSRSRLISGVEKALKRLGTDYIDLLQLHAFDAGTPVEEVLSTLDTLVRSGKLRYVGVSNFSGWQLMKSLAAADRQGYPRYVANQVYYSLVGRDYEWELMPLGLDQGVGALVWSPLGWGRLTGKIRRGEPWPEGSRLHDTAAFGPPVDEEKLYDVVEVLDAIAQETGKTVPQIAINWLLRRPTVSSVIIGARNEEQLRQNLGAAGWSLTPEEVARLDAASATTAPYPYFPYYRQEGFARINPPVV	(UniMod:199)P(-16.0282)VGEGPNAAGSSR	PVGEGPNAAGSSR	L	S	91	103		33249.1		21275.3	27247.9	21859.8		16115.8	0.485424
	0.474719	0.102927	hypothetical protein	Sinorhizobium_meliloti	SM2011_c04057	SM2011_c04057	MAKKQAAGPEQMSRIEGGPAFGYRALPGVADEMLDARGNVRPVWQRLLATLGRMDETDLANRFARADRYLRDAGVFYRAYGKENSERSWPLSHIPVLIDEAEWATVSAGLVQRAELLERVLADVYGKNRLVKAGLLPPALIASNPEFLRPIVGLEPANGHFLHFCSFEIGRGPDGNWWVLSDRTEAPSGAGFALENRVATTRAFSDLYAESHVHRLAGFFGAFRDTLQGHKQHADDRIAVLSPGIANETYFEHAYIARYLGFMLLEGEDLTVVDGRVMVRTVAGLKPVGVLWRRLDASFADPLELNQSSHIGTPGIVEALRAGSVSIVNALGSGILETRAFLAFLPAICRYILGEEQKLPSIATWWCGQEAERRHVAGNIERMVIGPAYSTRPFFDDEGQSVLGASFRESAGTSIGEWLAADGGKLVGQEVVTLSTTPAWVHGRLTPRPMSLRVFAARTRDGWQIMPGGFARIGSGDDVAAIAMQAGGTAADVWIVSAKPVDRTTLLPAEESFTRNLPGSLPSRAADNLFWLGRYIERAEGALRVLRAWHGRFAESADPNMPLLKDVSDYLAVLGISTGEPVPDSLLSSIDSALFSAGNIRDRFSPDGWLALNDLSRTARKFHATVQAGDDATHAMTILLRKLAGFAGLVHENMYRFTGWRFLSIGRYLERGLHMTGLLGHMSGPEAPDGAYDMLLEIGDSVMTHRRRYNVNTAAPTVTDLLALDPLNPRSVLYQLNEIKKEVELLPNAFVNGQMSPFYRETMRLHSGLAIMTPEQMDRAVYRRLMQDLEHLSELLAQTYLG	(UniMod:199)SRIEGGPAFGYR	SRIEGGPAFGYR	M	Q	13	24	344945	302877	228019	283571		279311	260629	261322	0.736838
	0.321856	-0.443998	Putative aminomethyltransferase	Sinorhizobium_meliloti	SM2011_c04148	SM2011_c04148	MENRHPGMLGGRPVSASIIRYPGVPALPKDTERYRCKGGGSLVVRVEAGDLVTVTDAEGGQACELSFVDESGRFQAAGLGAAFTNAAEGLKTILSREEAGTLRIRSALRRRGADLATAGALRIFGERSTPGSRVEFTIALKGLLIVAAPAEAMSPEAQDTATPIEVRVRRSRVVRDYSSALPEPLADPIEDIRIKAATASAYFVRAGEFIQIIDVYGRQCTDFQAFAARKVDKGLDLALDSTVTRTLLGRSYPAPGLPSKAFDRDFEPLVEIVQDTVGRHDAFATACNSRYYDDMGYPGHVNCTDNFNAALAPYGIPGRKGWEALNYFYNTDIDHNNQLYLDEPWSRPGDYVLMRALTDLVCVSSSCPDDIDAANGWDPTDIHVRTFSGKEQFSRAVAYRMTPDADPELTRETAFHPRFSALTRDYAEYRGYWLPNRFSSAGPVEEYWACRERAAVIDLSPLRKFEVTGPDAEELLQYCLTRDVRKLSTGQVVYSAMCYEHGGMIDDGTLFRLGDKNFRWIGGDDYSGIWLREQAEKKGFRAWVRSSTDQMHNIAVQGPKSRDILKEIVWTAPRQPTIGELEWFRFAVGRIGGFEGAPIVVSRTGYTGELGYEIFCHPKDALTVFDAVWRAGEPHGLRPMGLEALDMVRIEAGLIFAHYDFDDQTDPFEAGIGFTVPLKSKHDDFIGREALIRRKENPRHLMVGLDIQANEAVGHGDCVHVGRAQIGVITSATRSPVLGKTIALARIDVTHATVGTQVEIGKLDGQQKRLPAIVVPLSHYDPQKKRPRS	(UniMod:199)P(-16.0282)DADPELTR	PDADPELTR	T	M	403	411	297046	241957	83587.2	377689	212359	297480	277357	443502	0.364638
	0.0893089	-0.676658	Putative mechanosensitive ion channel family protein	Sinorhizobium_meliloti	SM2011_c04176	SM2011_c04176	MHLFAVMHVQTGNWQSSERFCAAQGLSKGRKLHLLEKLRALSIALSFGALTLAAGGSAVAQEPEPSVEQTRPAQQAAPAQPLQPAQSVQPAPQAEPAQPATQTGTGQAPDAASPVLQQAEDQLAQADRELKRLIERTNAVEDDDAMLAELRVQVDELSKQIIAASVPTRPRLDEIKARLTELGDPPGEGQPPEDAVITDERKRLLAERGAINALTGRAENLSVEARKLANRITATRRAIFSNTLLRHTDVSAAMLSEAVTATMHEAMALSRSIGGWLTFAWNYKRVPLLSAIFLSLCAALLFLVGGYRLFSPVLMRHEEDDEPTYFRQLSLAFWSTLIPTLALAAFAMSSYFFLSSFNVLRPDIAPIVAITLAMGVVLFFIARLAGAVLSPNRSSWRLVRVSDRGAKMLMVPIFAMALVNGLDYLLGSISESLGSPVVLTIAKSFVASIIIGLILMSMAWIRPVLRADEPYDAPGRPWPRVISLSFLLLGAALIATALSGYVGLARFIATQITVTSAILVTVYIGLLTGKSVSKQGAFAETVAGRYLERRFHLEPVALDQFGLFAGLGIYVLVLSFFIPLILMQWGFKTADIESWAYQVLTEIRIGTITISLVGILAGVLLFALGFLVTRWVQRWIDGNVMARSRVDAGVRNSIRTGIGYMGVGIAGLIGLSAAGIDLSSLALVAGALSLGVGFGLQNIVSNFVSGLILLVERPFKVGDWIVSGTTEGFVRRISVRATEIETFQHQSIMMPNSLLINASVGNWTHRNKLGRSEIAVTVTYASDPRRVIELLYEIAAAHPMILKNPAPNVGFTAFEDERMTFELRIYVADVLTAGGVRNDLRVSIYERFRDEGIGAPFPMKIEDVTPEEEAGSAGPEPSVMEKEKA	(UniMod:199)SVQPAPQAEPAQPATQTGTGQAPDAASPVLQQAEDQLAQADR	SVQPAPQAEPAQPATQTGTGQAPDAASPVLQQAEDQLAQADR	Q	A	87	128	341015	252387	304445	359159	528043	502943	624672	370316	0.0376176
	0.548876	0.00255107	Hypothetical protein	Sinorhizobium_meliloti	SM2011_c04177	SM2011_c04177	MNHGGERNQEETMSAGELPWQGGCRCGQVRIKVSAQPLLTMACHCTGCQRMTGSAFSLSVAIPSEGFEVTRGEPVIGGLHGATRHYFCPHCMSWMFTRPEGMDWFVNLRATMLDDPSWCRPFIETWTSEKLPWVSTSAVHSYAALPPLESYEQLLADYARHSEED	(UniMod:199)SAGELPWQGGC(UniMod:4)R	SAGELPWQGGCR	M	T	14	25	1.2143e+06	1.14869e+06	941659	2.24561e+06	397564	1.22338e+06	2.62394e+06	2.29491e+06	0.996504
	0.0539997	-1.15632	Hypothetical transmembrane protein	Sinorhizobium_meliloti	SM2011_c04202	SM2011_c04202	MEMQRFGRVMAIAAIGLASVLTLADVADARRAGGGFGSRGSRTFSTPPVTRTAPAPAAPIDRTMTPRQNAQPSTSTNPAAQNRTTNARPGFFSGFGGSMIGGLMMGGLIGMLLGHGIGGGIGFLGLLLQVGLGVLLISLAMRFFGRNQRPAYSAPSASGRSSAATAGSPSFRIPRIGEGTGGAGAASLATRSSAAAPASGNGDEITVGQEDLDRFEAMLRDVQAAYGAEDYAALRRLTTPEAMSYLAEELSDNATKGLKNEVRDVHLVQGDLAEAWKENGSDYATVAMRYESVDVVRDRATGRVVSGDADRPTEAVEIWTFQRKPGADWQVSAIQGVEA	(UniMod:1)AQPSTSTNPAAQNR	AQPSTSTNPAAQNR	N	Q	70	83	18535.3	22485.6	9020.16	19766	34183	45376.8		32128.9	0.0146483
	0.495312	-0.169975	Hypothetical transmembrane protein	Sinorhizobium_meliloti	SM2011_c04202	SM2011_c04202	MEMQRFGRVMAIAAIGLASVLTLADVADARRAGGGFGSRGSRTFSTPPVTRTAPAPAAPIDRTMTPRQNAQPSTSTNPAAQNRTTNARPGFFSGFGGSMIGGLMMGGLIGMLLGHGIGGGIGFLGLLLQVGLGVLLISLAMRFFGRNQRPAYSAPSASGRSSAATAGSPSFRIPRIGEGTGGAGAASLATRSSAAAPASGNGDEITVGQEDLDRFEAMLRDVQAAYGAEDYAALRRLTTPEAMSYLAEELSDNATKGLKNEVRDVHLVQGDLAEAWKENGSDYATVAMRYESVDVVRDRATGRVVSGDADRPTEAVEIWTFQRKPGADWQVSAIQGVEA	(UniMod:1)TGGAGAASLATRSSAAAPASGNGDEITVGQEDLDRFEAMLR	TGGAGAASLATRSSAAAPASGNGDEITVGQEDLDRFEAMLR	G	E	180	220		1.48573e+06	869998	640926	1.76905e+06	1.88567e+06		353641	0.806751
	0.539469	0.019248	Hypothetical transmembrane protein	Sinorhizobium_meliloti	SM2011_c04202	SM2011_c04202	MEMQRFGRVMAIAAIGLASVLTLADVADARRAGGGFGSRGSRTFSTPPVTRTAPAPAAPIDRTMTPRQNAQPSTSTNPAAQNRTTNARPGFFSGFGGSMIGGLMMGGLIGMLLGHGIGGGIGFLGLLLQVGLGVLLISLAMRFFGRNQRPAYSAPSASGRSSAATAGSPSFRIPRIGEGTGGAGAASLATRSSAAAPASGNGDEITVGQEDLDRFEAMLRDVQAAYGAEDYAALRRLTTPEAMSYLAEELSDNATKGLKNEVRDVHLVQGDLAEAWKENGSDYATVAMRYESVDVVRDRATGRVVSGDADRPTEAVEIWTFQRKPGADWQVSAIQGVEA	(UniMod:199)AAAPASGNGDEITVGQEDLDRFEAMLR	AAAPASGNGDEITVGQEDLDRFEAMLR	S	S	194	220	152224	428656	370568	309182	323508	290824	256602	293577	0.957606
	0.476874	0.129374	Hypothetical transmembrane protein	Sinorhizobium_meliloti	SM2011_c04202	SM2011_c04202	MEMQRFGRVMAIAAIGLASVLTLADVADARRAGGGFGSRGSRTFSTPPVTRTAPAPAAPIDRTMTPRQNAQPSTSTNPAAQNRTTNARPGFFSGFGGSMIGGLMMGGLIGMLLGHGIGGGIGFLGLLLQVGLGVLLISLAMRFFGRNQRPAYSAPSASGRSSAATAGSPSFRIPRIGEGTGGAGAASLATRSSAAAPASGNGDEITVGQEDLDRFEAMLRDVQAAYGAEDYAALRRLTTPEAMSYLAEELSDNATKGLKNEVRDVHLVQGDLAEAWKENGSDYATVAMRYESVDVVRDRATGRVVSGDADRPTEAVEIWTFQRKPGADWQVSAIQGVEA	(UniMod:199)AAPASGNGDEITVGQEDLDRFEAMLR	AAPASGNGDEITVGQEDLDRFEAMLR	A	S	195	220	187813	554989	605096	470407	444186	347036	355343	378390	0.74484
Depleted	0.00277757	-2.06078	Hypothetical transmembrane protein	Sinorhizobium_meliloti	SM2011_c04202	SM2011_c04202	MEMQRFGRVMAIAAIGLASVLTLADVADARRAGGGFGSRGSRTFSTPPVTRTAPAPAAPIDRTMTPRQNAQPSTSTNPAAQNRTTNARPGFFSGFGGSMIGGLMMGGLIGMLLGHGIGGGIGFLGLLLQVGLGVLLISLAMRFFGRNQRPAYSAPSASGRSSAATAGSPSFRIPRIGEGTGGAGAASLATRSSAAAPASGNGDEITVGQEDLDRFEAMLRDVQAAYGAEDYAALRRLTTPEAMSYLAEELSDNATKGLKNEVRDVHLVQGDLAEAWKENGSDYATVAMRYESVDVVRDRATGRVVSGDADRPTEAVEIWTFQRKPGADWQVSAIQGVEA	(UniMod:199)APAPAAPIDR	APAPAAPIDR	T	R	53	62	1.06578e+06	964079	544686	908962	3.8787e+06	3.42403e+06	3.55435e+06	3.26521e+06	3.15088e-05
	0.507054	0.162749	Hypothetical transmembrane protein	Sinorhizobium_meliloti	SM2011_c04202	SM2011_c04202	MEMQRFGRVMAIAAIGLASVLTLADVADARRAGGGFGSRGSRTFSTPPVTRTAPAPAAPIDRTMTPRQNAQPSTSTNPAAQNRTTNARPGFFSGFGGSMIGGLMMGGLIGMLLGHGIGGGIGFLGLLLQVGLGVLLISLAMRFFGRNQRPAYSAPSASGRSSAATAGSPSFRIPRIGEGTGGAGAASLATRSSAAAPASGNGDEITVGQEDLDRFEAMLRDVQAAYGAEDYAALRRLTTPEAMSYLAEELSDNATKGLKNEVRDVHLVQGDLAEAWKENGSDYATVAMRYESVDVVRDRATGRVVSGDADRPTEAVEIWTFQRKPGADWQVSAIQGVEA	(UniMod:199)APASGNGDEITVGQEDLDRFEAMLR	APASGNGDEITVGQEDLDRFEAMLR	A	A	196	220	206733	220922	1.30033e+06	856258			327912	548798	0.841546
	0.408123	-0.542062	Hypothetical transmembrane protein	Sinorhizobium_meliloti	SM2011_c04202	SM2011_c04202	MEMQRFGRVMAIAAIGLASVLTLADVADARRAGGGFGSRGSRTFSTPPVTRTAPAPAAPIDRTMTPRQNAQPSTSTNPAAQNRTTNARPGFFSGFGGSMIGGLMMGGLIGMLLGHGIGGGIGFLGLLLQVGLGVLLISLAMRFFGRNQRPAYSAPSASGRSSAATAGSPSFRIPRIGEGTGGAGAASLATRSSAAAPASGNGDEITVGQEDLDRFEAMLRDVQAAYGAEDYAALRRLTTPEAMSYLAEELSDNATKGLKNEVRDVHLVQGDLAEAWKENGSDYATVAMRYESVDVVRDRATGRVVSGDADRPTEAVEIWTFQRKPGADWQVSAIQGVEA	(UniMod:199)AQPSTSTNPAAQNR	AQPSTSTNPAAQNR	N	Q	70	83	128775	284591	99647.4	234214	626982	534678	25622.8	447571	0.563502
	0.430074	-0.134659	Hypothetical transmembrane protein	Sinorhizobium_meliloti	SM2011_c04202	SM2011_c04202	MEMQRFGRVMAIAAIGLASVLTLADVADARRAGGGFGSRGSRTFSTPPVTRTAPAPAAPIDRTMTPRQNAQPSTSTNPAAQNRTTNARPGFFSGFGGSMIGGLMMGGLIGMLLGHGIGGGIGFLGLLLQVGLGVLLISLAMRFFGRNQRPAYSAPSASGRSSAATAGSPSFRIPRIGEGTGGAGAASLATRSSAAAPASGNGDEITVGQEDLDRFEAMLRDVQAAYGAEDYAALRRLTTPEAMSYLAEELSDNATKGLKNEVRDVHLVQGDLAEAWKENGSDYATVAMRYESVDVVRDRATGRVVSGDADRPTEAVEIWTFQRKPGADWQVSAIQGVEA	(UniMod:199)ATAGSPSFR	ATAGSPSFR	A	S	164	172	1.33856e+06	1.46525e+06	1.09207e+06	1.05483e+06	1.36924e+06	1.44566e+06	1.34553e+06	1.23222e+06	0.616634
	0.367514	-0.303339	Hypothetical transmembrane protein	Sinorhizobium_meliloti	SM2011_c04202	SM2011_c04202	MEMQRFGRVMAIAAIGLASVLTLADVADARRAGGGFGSRGSRTFSTPPVTRTAPAPAAPIDRTMTPRQNAQPSTSTNPAAQNRTTNARPGFFSGFGGSMIGGLMMGGLIGMLLGHGIGGGIGFLGLLLQVGLGVLLISLAMRFFGRNQRPAYSAPSASGRSSAATAGSPSFRIPRIGEGTGGAGAASLATRSSAAAPASGNGDEITVGQEDLDRFEAMLRDVQAAYGAEDYAALRRLTTPEAMSYLAEELSDNATKGLKNEVRDVHLVQGDLAEAWKENGSDYATVAMRYESVDVVRDRATGRVVSGDADRPTEAVEIWTFQRKPGADWQVSAIQGVEA	(UniMod:199)AYSAPSASGR	AYSAPSASGR	P	R	151	160	179181	142292	132079	201421	304640	114793		225840	0.460956
	0.46484	0.193489	Hypothetical transmembrane protein	Sinorhizobium_meliloti	SM2011_c04202	SM2011_c04202	MEMQRFGRVMAIAAIGLASVLTLADVADARRAGGGFGSRGSRTFSTPPVTRTAPAPAAPIDRTMTPRQNAQPSTSTNPAAQNRTTNARPGFFSGFGGSMIGGLMMGGLIGMLLGHGIGGGIGFLGLLLQVGLGVLLISLAMRFFGRNQRPAYSAPSASGRSSAATAGSPSFRIPRIGEGTGGAGAASLATRSSAAAPASGNGDEITVGQEDLDRFEAMLRDVQAAYGAEDYAALRRLTTPEAMSYLAEELSDNATKGLKNEVRDVHLVQGDLAEAWKENGSDYATVAMRYESVDVVRDRATGRVVSGDADRPTEAVEIWTFQRKPGADWQVSAIQGVEA	(UniMod:199)FRIPRIGEGTGGAGAASLATR	FRIPRIGEGTGGAGAASLATR	S	P	171	191	92966.5	159063	78293.7	34010.1	65653.1	36164.1	90076.7	107672	0.706735
	0.207947	0.489737	Hypothetical transmembrane protein	Sinorhizobium_meliloti	SM2011_c04202	SM2011_c04202	MEMQRFGRVMAIAAIGLASVLTLADVADARRAGGGFGSRGSRTFSTPPVTRTAPAPAAPIDRTMTPRQNAQPSTSTNPAAQNRTTNARPGFFSGFGGSMIGGLMMGGLIGMLLGHGIGGGIGFLGLLLQVGLGVLLISLAMRFFGRNQRPAYSAPSASGRSSAATAGSPSFRIPRIGEGTGGAGAASLATRSSAAAPASGNGDEITVGQEDLDRFEAMLRDVQAAYGAEDYAALRRLTTPEAMSYLAEELSDNATKGLKNEVRDVHLVQGDLAEAWKENGSDYATVAMRYESVDVVRDRATGRVVSGDADRPTEAVEIWTFQRKPGADWQVSAIQGVEA	(UniMod:199)GDEITVGQEDLDRFEAMLR	GDEITVGQEDLDRFEAMLR	N	G	202	220	91549.1	153030	158367	109524	114206	91113.9	107854	55691.6	0.173205
	0.402331	-0.310973	Hypothetical transmembrane protein	Sinorhizobium_meliloti	SM2011_c04202	SM2011_c04202	MEMQRFGRVMAIAAIGLASVLTLADVADARRAGGGFGSRGSRTFSTPPVTRTAPAPAAPIDRTMTPRQNAQPSTSTNPAAQNRTTNARPGFFSGFGGSMIGGLMMGGLIGMLLGHGIGGGIGFLGLLLQVGLGVLLISLAMRFFGRNQRPAYSAPSASGRSSAATAGSPSFRIPRIGEGTGGAGAASLATRSSAAAPASGNGDEITVGQEDLDRFEAMLRDVQAAYGAEDYAALRRLTTPEAMSYLAEELSDNATKGLKNEVRDVHLVQGDLAEAWKENGSDYATVAMRYESVDVVRDRATGRVVSGDADRPTEAVEIWTFQRKPGADWQVSAIQGVEA	(UniMod:199)GEGTGGAGAASLATR	GEGTGGAGAASLATR	I	R	177	191	19393.4	40831	13338.5	24740	61203.1	36346.5	14974.3	18578.7	0.546296
	0.239952	-1.17382	Hypothetical transmembrane protein	Sinorhizobium_meliloti	SM2011_c04202	SM2011_c04202	MEMQRFGRVMAIAAIGLASVLTLADVADARRAGGGFGSRGSRTFSTPPVTRTAPAPAAPIDRTMTPRQNAQPSTSTNPAAQNRTTNARPGFFSGFGGSMIGGLMMGGLIGMLLGHGIGGGIGFLGLLLQVGLGVLLISLAMRFFGRNQRPAYSAPSASGRSSAATAGSPSFRIPRIGEGTGGAGAASLATRSSAAAPASGNGDEITVGQEDLDRFEAMLRDVQAAYGAEDYAALRRLTTPEAMSYLAEELSDNATKGLKNEVRDVHLVQGDLAEAWKENGSDYATVAMRYESVDVVRDRATGRVVSGDADRPTEAVEIWTFQRKPGADWQVSAIQGVEA	(UniMod:199)NAQPSTSTNPAAQNR	NAQPSTSTNPAAQNR	Q	R	69	83	209954	292991	122697	263159	1.09882e+06	966460	45782.3	1.05839e+06	0.226637
	0.202622	-0.629387	Hypothetical transmembrane protein	Sinorhizobium_meliloti	SM2011_c04202	SM2011_c04202	MEMQRFGRVMAIAAIGLASVLTLADVADARRAGGGFGSRGSRTFSTPPVTRTAPAPAAPIDRTMTPRQNAQPSTSTNPAAQNRTTNARPGFFSGFGGSMIGGLMMGGLIGMLLGHGIGGGIGFLGLLLQVGLGVLLISLAMRFFGRNQRPAYSAPSASGRSSAATAGSPSFRIPRIGEGTGGAGAASLATRSSAAAPASGNGDEITVGQEDLDRFEAMLRDVQAAYGAEDYAALRRLTTPEAMSYLAEELSDNATKGLKNEVRDVHLVQGDLAEAWKENGSDYATVAMRYESVDVVRDRATGRVVSGDADRPTEAVEIWTFQRKPGADWQVSAIQGVEA	(UniMod:199)RIGEGTGGAGAASLATR	RIGEGTGGAGAASLATR	P	I	175	191	138555	127689	292278	178491	330787	255429	457654	136675	0.166785
	0.167327	-0.689769	Hypothetical transmembrane protein	Sinorhizobium_meliloti	SM2011_c04202	SM2011_c04202	MEMQRFGRVMAIAAIGLASVLTLADVADARRAGGGFGSRGSRTFSTPPVTRTAPAPAAPIDRTMTPRQNAQPSTSTNPAAQNRTTNARPGFFSGFGGSMIGGLMMGGLIGMLLGHGIGGGIGFLGLLLQVGLGVLLISLAMRFFGRNQRPAYSAPSASGRSSAATAGSPSFRIPRIGEGTGGAGAASLATRSSAAAPASGNGDEITVGQEDLDRFEAMLRDVQAAYGAEDYAALRRLTTPEAMSYLAEELSDNATKGLKNEVRDVHLVQGDLAEAWKENGSDYATVAMRYESVDVVRDRATGRVVSGDADRPTEAVEIWTFQRKPGADWQVSAIQGVEA	(UniMod:199)RTAPAPAAPIDR	RTAPAPAAPIDR	T	V	51	62	364024	721551	348426	651400	426469	1.27857e+06	837578	883657	0.119337
	0.454882	-0.173895	Hypothetical transmembrane protein	Sinorhizobium_meliloti	SM2011_c04202	SM2011_c04202	MEMQRFGRVMAIAAIGLASVLTLADVADARRAGGGFGSRGSRTFSTPPVTRTAPAPAAPIDRTMTPRQNAQPSTSTNPAAQNRTTNARPGFFSGFGGSMIGGLMMGGLIGMLLGHGIGGGIGFLGLLLQVGLGVLLISLAMRFFGRNQRPAYSAPSASGRSSAATAGSPSFRIPRIGEGTGGAGAASLATRSSAAAPASGNGDEITVGQEDLDRFEAMLRDVQAAYGAEDYAALRRLTTPEAMSYLAEELSDNATKGLKNEVRDVHLVQGDLAEAWKENGSDYATVAMRYESVDVVRDRATGRVVSGDADRPTEAVEIWTFQRKPGADWQVSAIQGVEA	(UniMod:199)SAAAPASGNGDEITVGQEDLDRFEAMLR	SAAAPASGNGDEITVGQEDLDRFEAMLR	S	R	193	220	391981	1.37881e+06	1.08719e+06	1.01355e+06	1.29393e+06	1.13929e+06	792509	825581	0.680359
	0.217832	0.487692	Hypothetical transmembrane protein	Sinorhizobium_meliloti	SM2011_c04202	SM2011_c04202	MEMQRFGRVMAIAAIGLASVLTLADVADARRAGGGFGSRGSRTFSTPPVTRTAPAPAAPIDRTMTPRQNAQPSTSTNPAAQNRTTNARPGFFSGFGGSMIGGLMMGGLIGMLLGHGIGGGIGFLGLLLQVGLGVLLISLAMRFFGRNQRPAYSAPSASGRSSAATAGSPSFRIPRIGEGTGGAGAASLATRSSAAAPASGNGDEITVGQEDLDRFEAMLRDVQAAYGAEDYAALRRLTTPEAMSYLAEELSDNATKGLKNEVRDVHLVQGDLAEAWKENGSDYATVAMRYESVDVVRDRATGRVVSGDADRPTEAVEIWTFQRKPGADWQVSAIQGVEA	(UniMod:199)SAATAGSPSFR	SAATAGSPSFR	S	R	162	172	157822	96071.3		137922	66688.9	88398.5	123366	95117	0.188125
	0.233589	0.641813	Hypothetical transmembrane protein	Sinorhizobium_meliloti	SM2011_c04202	SM2011_c04202	MEMQRFGRVMAIAAIGLASVLTLADVADARRAGGGFGSRGSRTFSTPPVTRTAPAPAAPIDRTMTPRQNAQPSTSTNPAAQNRTTNARPGFFSGFGGSMIGGLMMGGLIGMLLGHGIGGGIGFLGLLLQVGLGVLLISLAMRFFGRNQRPAYSAPSASGRSSAATAGSPSFRIPRIGEGTGGAGAASLATRSSAAAPASGNGDEITVGQEDLDRFEAMLRDVQAAYGAEDYAALRRLTTPEAMSYLAEELSDNATKGLKNEVRDVHLVQGDLAEAWKENGSDYATVAMRYESVDVVRDRATGRVVSGDADRPTEAVEIWTFQRKPGADWQVSAIQGVEA	(UniMod:199)SGRSSAATAGSPSFR	SGRSSAATAGSPSFR	A	S	158	172	320920	363742	219803	727290	151102	143656	296747	488803	0.215098
	0.11292	0.784519	Hypothetical transmembrane protein	Sinorhizobium_meliloti	SM2011_c04202	SM2011_c04202	MEMQRFGRVMAIAAIGLASVLTLADVADARRAGGGFGSRGSRTFSTPPVTRTAPAPAAPIDRTMTPRQNAQPSTSTNPAAQNRTTNARPGFFSGFGGSMIGGLMMGGLIGMLLGHGIGGGIGFLGLLLQVGLGVLLISLAMRFFGRNQRPAYSAPSASGRSSAATAGSPSFRIPRIGEGTGGAGAASLATRSSAAAPASGNGDEITVGQEDLDRFEAMLRDVQAAYGAEDYAALRRLTTPEAMSYLAEELSDNATKGLKNEVRDVHLVQGDLAEAWKENGSDYATVAMRYESVDVVRDRATGRVVSGDADRPTEAVEIWTFQRKPGADWQVSAIQGVEA	(UniMod:199)TRSSAAAPASGNGDEITVGQEDLDR	TRSSAAAPASGNGDEITVGQEDLDR	A	L	190	214	1.30361e+06	3.55546e+06	3.15021e+06	1.88307e+06	1.02782e+06	1.5977e+06	1.2303e+06	1.54586e+06	0.0589802
	0.0699494	-2.4289	Hypothetical transmembrane protein	Sinorhizobium_meliloti	SM2011_c04202	SM2011_c04202	MEMQRFGRVMAIAAIGLASVLTLADVADARRAGGGFGSRGSRTFSTPPVTRTAPAPAAPIDRTMTPRQNAQPSTSTNPAAQNRTTNARPGFFSGFGGSMIGGLMMGGLIGMLLGHGIGGGIGFLGLLLQVGLGVLLISLAMRFFGRNQRPAYSAPSASGRSSAATAGSPSFRIPRIGEGTGGAGAASLATRSSAAAPASGNGDEITVGQEDLDRFEAMLRDVQAAYGAEDYAALRRLTTPEAMSYLAEELSDNATKGLKNEVRDVHLVQGDLAEAWKENGSDYATVAMRYESVDVVRDRATGRVVSGDADRPTEAVEIWTFQRKPGADWQVSAIQGVEA	(UniMod:199)YSAPSASGR	YSAPSASGR	A	P	152	160	280202	2.07931e+06		1.94856e+06		5.85258e+06		5.39182e+06	0.0244262
	0.514686	0.0557256	Putative iron/heme transport protein	Sinorhizobium_meliloti	SM2011_c04205	SM2011_c04205	MAYGAASKRDTQFTTRYLRGFLLSTSAAIAVVCTAPQLAAQEIAATPQQSQAVRNFDIPSQPLASALALFNRQSGIQISQAAAGRTSNVTTRAVRGRMTPEQALAQLLDGTGVHYQFTANRAAVIGPAGDAGAPGSEEGATVLKRIVVTGKTGRNANSGAGFQGTPDWVYEEPASVSVVSRDAVQSRAARNANDVLDSVAGVTSNRSEAQNPGIAINVRGLQDQNRVTTMIDGARQDFQRAGHGASQRVYVDTAFLRSVEVEKGAVAGVGGAGSLGGAVNFRTVTADDIITPDRDRGVELNAETGTNAYYFNGSLIGAARFSEDFSVLGGISRKRVGDYDFGQNGKSPLLDLAVTTAVDDSFLFSRLETFGTLLKVEGSPSDDFTFDLSWLRNDSEAIQGGLVFGDLRDDPQNYLNNTVSSSFEWDPDSELIDLKGRLWYNRVVNDELRDYTPRLPITYAMTSFGGSLDNTSRFETALGDLSLNYGGEAYSDNGKTTTPPLVDDQGFDEAYGYKGLNPVGRRSMTSAFLNATLEHDDWLEVGAGLRYDRYRLKGFTEVGGRKPRYIVVPGVCGYFYDDGECAYYDEDPVYGGGEAVLERVDIDKSGGALLPSARIAVMPFEGIQPFVTYAHTYRPPSVMEALTSGGHPGDAIATYIPNPYLKPERGRTWELGINIARDGLFTAGDSLRLKTVYFDRTIQDYITLGNGYFATFDKNLFQHVNLDGDTTMNGVEIEASYDMGSAYVGASYTYLKTDYADTYSYSGPTASGTPLAASGNTPVPSVLFVPPENKFTLDAGIRLFERKLVLGGRATYVSDSKPTVGQLAGLFNTAGYKVFDIYGSYSFSDSAKLRLAINNVTDEQYAPALGAFYYPAPGRTATVSLNFKF	(UniMod:199)Q(-49.0829)EIAATPQQSQAVR	QEIAATPQQSQAVR	A	A	41	54	206866	308287	157817	214698	140179	233019	226500	250256	0.865383
	0.056786	-1.32267	Putative glycine-rich protein	Sinorhizobium_meliloti	SM2011_c04232	SM2011_c04232	MKTLDVFLTSTGLALMVGFSTSTTIPAHAQNLTGPMLVAEQCSPLTDANYEACCMAQNRADILTAGQIEQCPPLSTAAIGNSFSTTSTDSGPRNLNGDDGGGGNPGGGGGGGGGGGGGGDPGGGGGQDTGKGNQDHGKGNQDNGKGSQDNGKGSQDNGKGSQDNGKGSQDNGNQDPQR	(UniMod:199)AAIGNSFSTTSTDSGPR	AAIGNSFSTTSTDSGPR	T	S	77	93	14088.4	56397.4	39428.3	61913.2	108750	90872	117652	65299.7	0.0169448
	0.111738	-0.809172	Putative glycine-rich protein	Sinorhizobium_meliloti	SM2011_c04232	SM2011_c04232	MKTLDVFLTSTGLALMVGFSTSTTIPAHAQNLTGPMLVAEQCSPLTDANYEACCMAQNRADILTAGQIEQCPPLSTAAIGNSFSTTSTDSGPRNLNGDDGGGGNPGGGGGGGGGGGGGGDPGGGGGQDTGKGNQDHGKGNQDNGKGSQDNGKGSQDNGKGSQDNGKGSQDNGNQDPQR	(UniMod:199)AIGNSFSTTSTDSGPR	AIGNSFSTTSTDSGPR	A	T	78	93	104882	260742	241419	248735	376969	230707	478828	371721	0.0577566
	0.121055	-0.993952	hypothetical protein	Sinorhizobium_meliloti	SM2011_c04235	SM2011_c04235	MMESVQTDGKRGENRYFKAPVFAVAPMIDWTDRHYRFFARQLSSHALLYTEMIVADAILRGDREKLLGHDTSEHPVALQLGGSDPAKMAEAARIAEGFGYDEINMNVGCPSDRVQSGTFGACLMQEPALVADCIAAMKAAVKIPVTVKCRIGVDDQDPEVALRDLVQRVKDAGTDAVWVHARKAWLKGLSPRENREIPPLDYGLVHRLKAENANLFIGLNGGLQRLDQALSHLDPLSLPTGGTTGTAAEPACGAPLDGVMLGRAAYHDSGLLTAADGYFVHPLTGAEPMPVDRDGFSDHDHKLSLDFWSGIRDAMADYAAAHIENGGRLIHVTRHMVGLFQGWPGARRYRQILSTEATRKDAGPQVIHAAFDAVFEAVTARQAAE	(UniMod:199)GVDDQDPEVALR	GVDDQDPEVALR	I	R	152	163		247572	110892	153635	687797	219238	325474	218474	0.0671701
	0.160643	0.644151	Hypothetical transmembrane signal peptide protein	Sinorhizobium_meliloti	SM2011_c04246	SM2011_c04246	MKRLLIALVASSFFATPMALAQPAGSFELAQAHDRNRHRHVDRHLEKRVDRHVEKHVEKRVIIKKHRWARGHRLSPSERRHMAYVRDYRRYKLRPPPRGQQWVRVDNDFLLISLATGVIAGLASAY	(UniMod:199)QPAGSFELAQAHDR	QPAGSFELAQAHDR	A	L	22	35		404351	500503	473880	185181	252048	393993	400167	0.110133
	0.122446	0.80087	hypothetical protein	Sinorhizobium_meliloti	SM2011_c04254	SM2011_c04254	MKDVSFQLYSARNFPPFAEVLSAVGSAGYTQVEGYGALYAALSDAEIADFKAGLDRNGLSMPTAHFGLDMLESDAPRVLEIAEALGIRAIYCPYLMPDQRPGDAGGWRAFGARLQAAGKPFRDAGLDFGWHNHDFEFHALADGSVPLDQIFAGGPDLSWEADIAWIVRGGADPFGWISKYPTRITAVHVKDIAPKGEKADEDGWADVGEGTLDWKALIQALSRTSVKYFVAEHDNPSDFRRFAKRSLASIQSY	(UniMod:199)AEALGIR	AEALGIR	I	E	82	88	1.31654e+06	1.63874e+06	684955	781975	535294	536612	733817		0.0684246
	0.278066	0.824596	ABC transporter,periplasmic substrate binding protein	Sinorhizobium_meliloti	SM2011_c04311	SM2011_c04311	MKKLLATLILTAGICSLAGPSGAAECGDVSIAEMDWASAGVAAHVDRFILENGYGCSVKLVAGDTMLTFTSMNEKAEPDLVPELWINSVRTPFDAAVKEGRLVEGAKILSEGGVEGWWIPKFIADAHPDIRTVQDALKHPELFPSHENPAKGAIHNCPSSWNCRFSTANLYKALDAEKAGFQLIDPGSAAGLDASITEAFEKKTGWLGYYWAPTALLGKYEMTLLSFGVDHDKAEWDSCTAAPDCPTPKVNSYPVSDVYTVVTKSFADRAGSAMDYVEARQWENATVNKVLAWMDQNQGTNESAARYFLGNFQEIWTQWVSPEVAEKVKAAL	(UniMod:199)AEC(UniMod:4)GDVSIAEMDWASAGVAAHVDR	AECGDVSIAEMDWASAGVAAHVDR	A	G	24	47	1.48016e+06	1.23273e+06	2.01706e+06	1.57552e+06	172987	624352	2.42367e+06	2.25159e+06	0.286027
	0.113521	-1.67887	ABC transporter,periplasmic solute-binding component	Sinorhizobium_meliloti	SM2011_c04317	SM2011_c04317	MKTLLPAVAAALVAGLLSTAAFAESLVLYTSQPNEDAQATVDAFEAANPGVEVEWVREGTTKIMAKLMAEIEAGNPVADVLLIADTVTMQRLKEAGHLMPYKSPEAAAYDASLFDGEGAYYSTKMITTGIIYNASASMKPTGWQDLAKPEAKGLVTMPSPLTSGAALIHAQTLAGIDGLGWDYYKALAENGATAAGGNGGVLKAVATGEKAYGMVVDFMAIRERAKGAPVEFVFPAEGVSAVTEPVAVLKTARNPETAKKFVDFLLSEEGQQVAVKMGYIPARDGMALPAGFPARETIKVLPVDAAEAVKNSEADLKTFSGIFGTN	(UniMod:199)EAANPGVEVEWVR	EAANPGVEVEWVR	F	A	45	57	11324.8	36966.6	26043	31026.2			200389	29753.4	0.0601896
	0.534082	-0.103752	ABC transporter,periplasmic solute-binding component	Sinorhizobium_meliloti	SM2011_c04317	SM2011_c04317	MKTLLPAVAAALVAGLLSTAAFAESLVLYTSQPNEDAQATVDAFEAANPGVEVEWVREGTTKIMAKLMAEIEAGNPVADVLLIADTVTMQRLKEAGHLMPYKSPEAAAYDASLFDGEGAYYSTKMITTGIIYNASASMKPTGWQDLAKPEAKGLVTMPSPLTSGAALIHAQTLAGIDGLGWDYYKALAENGATAAGGNGGVLKAVATGEKAYGMVVDFMAIRERAKGAPVEFVFPAEGVSAVTEPVAVLKTARNPETAKKFVDFLLSEEGQQVAVKMGYIPARDGMALPAGFPARETIKVLPVDAAEAVKNSEADLKTFSGIFGTN	(UniMod:199)ESLVLYTSQPNEDAQATVDAFEAANPGVEVEWVR	ESLVLYTSQPNEDAQATVDAFEAANPGVEVEWVR	A	F	24	57	18244.8	1.05131e+06	1.49454e+06	1.62175e+06	178105	653197	523153	1.01846e+06	0.936717
	0.357287	-0.388468	Hypothetical protein	Sinorhizobium_meliloti	SM2011_c04339	SM2011_c04339	MPDPKVVTGNAQSARKAATGAYTPQGVSPSRRSRHKYTVRLWAVRNSRFLEWFYNRFADMFLLLHPLWNAIGYNRVERPVTFVERHVKGFLFDCRMCGQCALSSTGMSCPMNCPKQLRNGPCGGVRANGNCEVEPDMPCVWVQAWKGSQNMVKGDAIMNVQKPVNQSLRETSSWLRVTAEAAAAREAAKKEGPQQ	(UniMod:199)ATGAYTPQGVSPSR	ATGAYTPQGVSPSR	A	K	18	31	131710	117677	95618.6	125390	463588	97420.8	104038	116117	0.436543
Depleted	0.0300071	-1.2865	Methyltransferase	Sinorhizobium_meliloti	SM2011_c04342	SM2011_c04342	MTRTIVASATREIIIGFDQPFCVIGERINPTGRKKLAAEMIEGNFDTVIKDALEQVAAGATMLDVNAGVTAVDPNETEPPLLVKTLEIVQGLVDVPLSIDSSVTAAIEAGLRVAKGRPLVNSVTGEEEKLEAILPLCKKYDVPVVAISNDETGISMDPDVRFAVAKKIVERAADYGIKPHDIVVDPLVMPIGALGSAGQQVFALLRRLREELKVNTTCGLSNISFGLPHRHGINAGFIPMVIGAGMTSAIMNPCRPQEMEAVRAANVLNGTDPNCTNWIMTYRDHKPAEGGHAVAAAAAPAGAGGRRGGRAARAGVARAE	(UniMod:199)AVAAAAAPAGAGGR	AVAAAAAPAGAGGR	H	G	293	306	9550.51	15539.6	14771.2	9089.51	34420.1		32469.8	21782.3	0.00479522
	0.476874	-0.199346	Methyltransferase	Sinorhizobium_meliloti	SM2011_c04342	SM2011_c04342	MTRTIVASATREIIIGFDQPFCVIGERINPTGRKKLAAEMIEGNFDTVIKDALEQVAAGATMLDVNAGVTAVDPNETEPPLLVKTLEIVQGLVDVPLSIDSSVTAAIEAGLRVAKGRPLVNSVTGEEEKLEAILPLCKKYDVPVVAISNDETGISMDPDVRFAVAKKIVERAADYGIKPHDIVVDPLVMPIGALGSAGQQVFALLRRLREELKVNTTCGLSNISFGLPHRHGINAGFIPMVIGAGMTSAIMNPCRPQEMEAVRAANVLNGTDPNCTNWIMTYRDHKPAEGGHAVAAAAAPAGAGGRRGGRAARAGVARAE	(UniMod:199)P(-16.0282)AEGGHAVAAAAAPAGAGGR	PAEGGHAVAAAAAPAGAGGR	K	H	287	306	51861.3	71880.4	12046.3	38570.7	46381.2	53086.2	71374	17129.3	0.744565
	0.0662571	-1.88476	Membrane-bound lytic murein transglycosylase	Sinorhizobium_meliloti	SM2011_c04411	SM2011_c04411	MHRVKSAAAGLAALISTVVLPAAASAAQCGNDGSGFSAWLSEFKREAAGNGISPSVVDQALANVSYSRATIRADRGQKSFKLSLDQFMQKRGGQMIISRGKKLRAQNARLFQSIEQRYGVPAGPLIAIWGMETGFGSFLGKEHTLSAVSTLAYDCRRSDYFTNQLYAALQLVERGDLSPAARGAAHGEIGQTQFLPVNVLKYGVDGDGNGHVDMVRSKADALASTANFLRGHGWQPGGGYQPGEVNFAAIQGWNAASVYQQAIAIIGAEIDGG	(UniMod:199)AQC(UniMod:4)GNDGSGFSAWLSEFK(UniMod:199)R	AQCGNDGSGFSAWLSEFKR	A	S	27	45	271044	125297	345702	852271			1.16901e+06	1.16695e+06	0.0224006
	0.174595	-0.862518	Membrane-bound lytic murein transglycosylase	Sinorhizobium_meliloti	SM2011_c04411	SM2011_c04411	MHRVKSAAAGLAALISTVVLPAAASAAQCGNDGSGFSAWLSEFKREAAGNGISPSVVDQALANVSYSRATIRADRGQKSFKLSLDQFMQKRGGQMIISRGKKLRAQNARLFQSIEQRYGVPAGPLIAIWGMETGFGSFLGKEHTLSAVSTLAYDCRRSDYFTNQLYAALQLVERGDLSPAARGAAHGEIGQTQFLPVNVLKYGVDGDGNGHVDMVRSKADALASTANFLRGHGWQPGGGYQPGEVNFAAIQGWNAASVYQQAIAIIGAEIDGG	(UniMod:199)E(-50.0669)IGQTQFLPVNVLK(UniMod:199)YGVDGDGNGHVDMVR	EIGQTQFLPVNVLKYGVDGDGNGHVDMVR	G	H	188	216		78207.2	54311.7		213304	149220	71064.4	87172	0.12848
	0.229139	-0.61918	Putative ATP-binding ABC transporter	Sinorhizobium_meliloti	SM2011_c04454	SM2011_c04454	MARQFIYHMAGLNKAYGNKKVLENIHLSFYPEAKIGILGPNGAGKSTVLRIMAGLDTEYTGEAWVAEGARVGYLAQEPQLDPQKTVLENVMEGVAAKKAILDRYNELMMNYSDETADEGAKLQDVIDSQNLWDLDSQVEMAMEALRCPPGDAEVTNLSGGEKRRVALCKLLLSQPELLLLDEPTNHLDAETIAWLEKHLREYPGAVLMVTHDRYFLDNVTGWILELDRGRGIPYEGNYSAYLQSKAKRMAQEGREEAARQKAISREQEWISSSPKARQAKSKARIRAYDELVEAAADRRPGDAQIVIPVGERLGQVVIEAENISKGYDDQLLIEGLSFKLPPGGIVGVIGPNGAGKTTLFRMITGQEQPDDGSIRIGDSVQLAYVDQSRDALDANKTVWEEISGGNDIIKLGKHEVNSRAYCSTFNFKGGDQQQKVGTLSGGQRNRVHLAKMLKSGGNVVLLDEPTNDLDTETLAALEDALENFAGCAVIISHDRMFLDRLATHILAFEGDSHVEWFEGNFEDYEKDKIRRLGPDSVNPKRVTYKRLTR	(UniMod:1)K(UniMod:199)STVLRIMAGLDTEYTGEAWVAEGAR	KSTVLRIMAGLDTEYTGEAWVAEGAR	G	A	45	70		373390	354457		580456	537949			0.205801
	0.193207	0.767846	Putative ATP-binding ABC transporter	Sinorhizobium_meliloti	SM2011_c04454	SM2011_c04454	MARQFIYHMAGLNKAYGNKKVLENIHLSFYPEAKIGILGPNGAGKSTVLRIMAGLDTEYTGEAWVAEGARVGYLAQEPQLDPQKTVLENVMEGVAAKKAILDRYNELMMNYSDETADEGAKLQDVIDSQNLWDLDSQVEMAMEALRCPPGDAEVTNLSGGEKRRVALCKLLLSQPELLLLDEPTNHLDAETIAWLEKHLREYPGAVLMVTHDRYFLDNVTGWILELDRGRGIPYEGNYSAYLQSKAKRMAQEGREEAARQKAISREQEWISSSPKARQAKSKARIRAYDELVEAAADRRPGDAQIVIPVGERLGQVVIEAENISKGYDDQLLIEGLSFKLPPGGIVGVIGPNGAGKTTLFRMITGQEQPDDGSIRIGDSVQLAYVDQSRDALDANKTVWEEISGGNDIIKLGKHEVNSRAYCSTFNFKGGDQQQKVGTLSGGQRNRVHLAKMLKSGGNVVLLDEPTNDLDTETLAALEDALENFAGCAVIISHDRMFLDRLATHILAFEGDSHVEWFEGNFEDYEKDKIRRLGPDSVNPKRVTYKRLTR	(UniMod:1)VGVIGPNGAGK(UniMod:1)TTLFRMITGQEQPDDGSIR	VGVIGPNGAGKTTLFRMITGQEQPDDGSIR	I	G	346	375	162028	114431	155779	149835	34717.6	56099.4	157930	167381	0.15285
	0.206559	-0.746607	Putative ATP-binding ABC transporter	Sinorhizobium_meliloti	SM2011_c04454	SM2011_c04454	MARQFIYHMAGLNKAYGNKKVLENIHLSFYPEAKIGILGPNGAGKSTVLRIMAGLDTEYTGEAWVAEGARVGYLAQEPQLDPQKTVLENVMEGVAAKKAILDRYNELMMNYSDETADEGAKLQDVIDSQNLWDLDSQVEMAMEALRCPPGDAEVTNLSGGEKRRVALCKLLLSQPELLLLDEPTNHLDAETIAWLEKHLREYPGAVLMVTHDRYFLDNVTGWILELDRGRGIPYEGNYSAYLQSKAKRMAQEGREEAARQKAISREQEWISSSPKARQAKSKARIRAYDELVEAAADRRPGDAQIVIPVGERLGQVVIEAENISKGYDDQLLIEGLSFKLPPGGIVGVIGPNGAGKTTLFRMITGQEQPDDGSIRIGDSVQLAYVDQSRDALDANKTVWEEISGGNDIIKLGKHEVNSRAYCSTFNFKGGDQQQKVGTLSGGQRNRVHLAKMLKSGGNVVLLDEPTNDLDTETLAALEDALENFAGCAVIISHDRMFLDRLATHILAFEGDSHVEWFEGNFEDYEKDKIRRLGPDSVNPKRVTYKRLTR	(UniMod:199)GK(UniMod:199)TTLFRMITGQEQPDDGSIR	GKTTLFRMITGQEQPDDGSIR	A	G	355	375	204624	388551	139092	177211	846975	441056	196011	212109	0.171594
	0.491084	0.0692589	Putative ATP-binding ABC transporter	Sinorhizobium_meliloti	SM2011_c04454	SM2011_c04454	MARQFIYHMAGLNKAYGNKKVLENIHLSFYPEAKIGILGPNGAGKSTVLRIMAGLDTEYTGEAWVAEGARVGYLAQEPQLDPQKTVLENVMEGVAAKKAILDRYNELMMNYSDETADEGAKLQDVIDSQNLWDLDSQVEMAMEALRCPPGDAEVTNLSGGEKRRVALCKLLLSQPELLLLDEPTNHLDAETIAWLEKHLREYPGAVLMVTHDRYFLDNVTGWILELDRGRGIPYEGNYSAYLQSKAKRMAQEGREEAARQKAISREQEWISSSPKARQAKSKARIRAYDELVEAAADRRPGDAQIVIPVGERLGQVVIEAENISKGYDDQLLIEGLSFKLPPGGIVGVIGPNGAGKTTLFRMITGQEQPDDGSIRIGDSVQLAYVDQSRDALDANKTVWEEISGGNDIIKLGKHEVNSRAYCSTFNFKGGDQQQKVGTLSGGQRNRVHLAKMLKSGGNVVLLDEPTNDLDTETLAALEDALENFAGCAVIISHDRMFLDRLATHILAFEGDSHVEWFEGNFEDYEKDKIRRLGPDSVNPKRVTYKRLTR	(UniMod:199)P(-16.0282)GDAEVTNLSGGEK(UniMod:199)R	PGDAEVTNLSGGEKR	P	C	149	163	72735.9	85897	71783.9	65773.3	74577.6	68906.7	76006.6	62328.5	0.791845
	0.292822	-0.600381	Putative ATP-binding ABC transporter	Sinorhizobium_meliloti	SM2011_c04454	SM2011_c04454	MARQFIYHMAGLNKAYGNKKVLENIHLSFYPEAKIGILGPNGAGKSTVLRIMAGLDTEYTGEAWVAEGARVGYLAQEPQLDPQKTVLENVMEGVAAKKAILDRYNELMMNYSDETADEGAKLQDVIDSQNLWDLDSQVEMAMEALRCPPGDAEVTNLSGGEKRRVALCKLLLSQPELLLLDEPTNHLDAETIAWLEKHLREYPGAVLMVTHDRYFLDNVTGWILELDRGRGIPYEGNYSAYLQSKAKRMAQEGREEAARQKAISREQEWISSSPKARQAKSKARIRAYDELVEAAADRRPGDAQIVIPVGERLGQVVIEAENISKGYDDQLLIEGLSFKLPPGGIVGVIGPNGAGKTTLFRMITGQEQPDDGSIRIGDSVQLAYVDQSRDALDANKTVWEEISGGNDIIKLGKHEVNSRAYCSTFNFKGGDQQQKVGTLSGGQRNRVHLAKMLKSGGNVVLLDEPTNDLDTETLAALEDALENFAGCAVIISHDRMFLDRLATHILAFEGDSHVEWFEGNFEDYEKDKIRRLGPDSVNPKRVTYKRLTR	(UniMod:199)P(-16.0282)PGDAEVTNLSGGEK(UniMod:199)R	PPGDAEVTNLSGGEKR	C	R	148	163		15489.3	73293.8	45003.9	47366.5	61203.3	61418.9		0.312969
	0.489815	0.111512	Putative ATP-binding ABC transporter	Sinorhizobium_meliloti	SM2011_c04454	SM2011_c04454	MARQFIYHMAGLNKAYGNKKVLENIHLSFYPEAKIGILGPNGAGKSTVLRIMAGLDTEYTGEAWVAEGARVGYLAQEPQLDPQKTVLENVMEGVAAKKAILDRYNELMMNYSDETADEGAKLQDVIDSQNLWDLDSQVEMAMEALRCPPGDAEVTNLSGGEKRRVALCKLLLSQPELLLLDEPTNHLDAETIAWLEKHLREYPGAVLMVTHDRYFLDNVTGWILELDRGRGIPYEGNYSAYLQSKAKRMAQEGREEAARQKAISREQEWISSSPKARQAKSKARIRAYDELVEAAADRRPGDAQIVIPVGERLGQVVIEAENISKGYDDQLLIEGLSFKLPPGGIVGVIGPNGAGKTTLFRMITGQEQPDDGSIRIGDSVQLAYVDQSRDALDANKTVWEEISGGNDIIKLGKHEVNSRAYCSTFNFKGGDQQQKVGTLSGGQRNRVHLAKMLKSGGNVVLLDEPTNDLDTETLAALEDALENFAGCAVIISHDRMFLDRLATHILAFEGDSHVEWFEGNFEDYEKDKIRRLGPDSVNPKRVTYKRLTR	(UniMod:199)Q(-49.0829)PDDGSIRIGDSVQLAYVDQSR	QPDDGSIRIGDSVQLAYVDQSR	E	Q	368	389	968863	782192	278408	663011	519737	493574	776401	515563	0.787327
	0.48224	-0.105268	Putative ATP-binding ABC transporter	Sinorhizobium_meliloti	SM2011_c04454	SM2011_c04454	MARQFIYHMAGLNKAYGNKKVLENIHLSFYPEAKIGILGPNGAGKSTVLRIMAGLDTEYTGEAWVAEGARVGYLAQEPQLDPQKTVLENVMEGVAAKKAILDRYNELMMNYSDETADEGAKLQDVIDSQNLWDLDSQVEMAMEALRCPPGDAEVTNLSGGEKRRVALCKLLLSQPELLLLDEPTNHLDAETIAWLEKHLREYPGAVLMVTHDRYFLDNVTGWILELDRGRGIPYEGNYSAYLQSKAKRMAQEGREEAARQKAISREQEWISSSPKARQAKSKARIRAYDELVEAAADRRPGDAQIVIPVGERLGQVVIEAENISKGYDDQLLIEGLSFKLPPGGIVGVIGPNGAGKTTLFRMITGQEQPDDGSIRIGDSVQLAYVDQSRDALDANKTVWEEISGGNDIIKLGKHEVNSRAYCSTFNFKGGDQQQKVGTLSGGQRNRVHLAKMLKSGGNVVLLDEPTNDLDTETLAALEDALENFAGCAVIISHDRMFLDRLATHILAFEGDSHVEWFEGNFEDYEKDKIRRLGPDSVNPKRVTYKRLTR	(UniMod:199)RC(UniMod:4)PPGDAEVTNLSGGEK(UniMod:199)R	RCPPGDAEVTNLSGGEKR	L	A	146	163	66845.3	35507.6	83564	81097.4	55899.1	65017.4	86579.5	68442.2	0.763911
Depleted	0.0183699	-1.9357	Hypothetical signal peptide protein	Sinorhizobium_meliloti	SM2011_c05008	SM2011_c05008	MLNSSIHWEVGCLTDIGVNAMRVSLKTSFAAFVLSSALVGAAVPAFADSYYQGLDPNHPPGTQNQVRMPASRNLPPSSVDPTATGSIDGGRMMSPSGTYQERYDPGEGDYYRGIVPPKP	(UniMod:199)DSYYQGLDPNHPPGTQNQVR	DSYYQGLDPNHPPGTQNQVR	A	F	48	67	95777.5	43163.1	208399	129349	397593	281165	415307	514139	0.001568
	0.445525	0.182786	Putative chromosome partition protein	Sinorhizobium_meliloti	smc-SM2011_c00024	smc-SM2011_c00024	MKFTRLRLLGFKSFVEPTEFVIERGLTGVVGPNGCGKSNLVEALRWVMGENSYKNMRASGMDDVIFSGSGNRPARNTAEVGLYLDNSDRTAPAAFNDSDEIQVTRRIEREQGSVYRINGKEARAKDVQLLFADASTGARSPSMVGQGRIGELIAAKPQARRQLLEEAAGISGLHSRRHEAELRLKAAETNLERLDDVTSQLESQIESLKRQARQANRFKMLSAEIRRHEAILFHTRWVQAKEAEAEATSHLNQITALVAEKAQAQMEAAKAQAVASLKLPELRENEAKFAAGLQRLQIARAQLEEDAGRILRRREELQRRLAQLAEDIAREERLVADNAGILARLDQEEEELRDVLAEADDRGAQARERLDEANEKLAASEAGLARITAERAEAQAARNQIERALRDLSERQARLARQLADQGRELDDLDGQMARLPDPDEKREQVELAEAALEEAEAAVAAVEESLAEARADEAAARLPVDQARARLNGIETEARTIRRMLEAAGGSTYPAVVEEMKVERGFEAALGAALGDDLDSPLEQAAPTHWRMPGDDAEDPALPAGALPLIDFVQAPEALRRALRQIGIVESDGEAERLLPLLRAGQRLVTRQGAVWRWDGHVTGSEAPSAAGLRLAQKNRLSELEGEAEEASDASLKAEAHLAAAGARIRAEDERLRLSREAQRMLARQLSEARDALAVAERASGDLARRRAVLAETKLQIEGQAEEIAEEIEAAKEASAGQPDLAELDLRLSRRTAEVATDRAAAAEARAAHDGLARENDGRLRRLAAIAGERETWAARAASAEDHIATLREREAEAREEVEELLDAPDEFDDKRRALMNELQKAEASRREAADRLAEAENHQREADRQAATALSELAEVREKRGRAEERLVSARERRVEIEARILEALSCAPHEVMRLTGLGSDEGLPDMRGVERELERLKIERERLGAVNLRADEEQKELSERLAALLKERDDVIEAIRRLRSAIQNLNREGRERLIAAFDVVNVQFQRLFTHLFGGGTAELQLIESDDPLEAGLEILARPPGKKPQTMTLLSGGEQALTAMALIFAVFLTNPAPICVLDEVDAPLDDHNVERYCNLMDEMAASTETRFVIITHNPITMARMNRLFGVTMAEQGVSQLVSVDLQTAERLREAV	(UniMod:199)EANEK(UniMod:199)LAASEAGLAR	EANEKLAASEAGLAR	D	L	372	386	190358	96400.7	243581	140841	88648.3	149499	121100	236305	0.654828
	0.282615	0.325981	Putative C6 polyol ABC transporter,periplasmic solute-binding component	Sinorhizobium_meliloti	smoE-SM2011_c01496	smoE-SM2011_c01496	MNLRTFLLGTCSAVALAGLAQAETLTIATVNNGDMIRMQKLTDDFTSKNPDIQLEWVTLEENVLRQRVTTDIATKGGQYDIMTIGTYEVPIWAKQGWLLPLDDLGPEYDVDDLLPAIRSGLTIDGKLYAAPFYGESSMVMYRKDLFEKAGLTMPDAPTWDFIADAARKITDKGNEIYGICLRGKAGWGENMAFLTATANAFGARWFDENWKPQFDQPEWKNALDFYVKLMNDAGPPGASSNGFNENLSLFQTGKCGMWIDATVAASFVTNPKESTVADKVGFALAPDTGLGKRGNWLWAWNLAIPAGSQKAESAQKFIAWATGKDYLKLVAEKEGWANVPPGTRTSLYENPEYQKAAPFAKMTLDSINAADPKNPAVKPVPYVGVQFVAIPEFQGLGTAVGQVFSAALAGQMSVDQALASAQQLSTREMTKAGYIK	(UniMod:199)ETLTIATVNNGDMIR	ETLTIATVNNGDMIR	A	Q	23	37	3.04248e+06	4.50006e+06	4.31921e+06	3.97976e+06	2.77807e+06	2.34651e+06	4.14554e+06	3.52728e+06	0.295306
Accumulated_(only_WT_over_MUT)_all			Putative C6 polyol ABC transporter,ATP-binding component	Sinorhizobium_meliloti	smoK-SM2011_c01499	smoK-SM2011_c01499	MGSITLKNVSKVFGAHAVIPSIDLDITDGEFVVFVGPSGCGKSTLLRLIAGLEDVSDGEIVIDGRNATELPPARRGLSMVFQSYALYPHMSVRSNIAFPLKMAGEDKASIDKKVEDAARVLNLTDYLDRKPRQLSGGQRQRVAIGRAIVRQPEAFLFDEPLSNLDAALRVNMRLEISQLHQQLKTTMVYVTHDQVEAMTMADKIVVLNRGRIEQVGSPLDLYRRPDNLFVAGFIGSPKMNFVTGAPAAAHQAHTIGIRPEHIALSKDQGTWRGTVGVAEHLGSDTFLHVNADGIGTLTARVGGDFAVTHGDQVYLTPDAERLHRFDEKGLAIR	(UniMod:1)C(UniMod:4)GK(UniMod:1)STLLRLIAGLEDVSDGEIVIDGR	CGKSTLLRLIAGLEDVSDGEIVIDGR	G	S	40	65	63266.6	98432.7	22026.4	39944.2
	0.344201	0.576222	Probable periplasmic mannitol-binding protein	Sinorhizobium_meliloti	smoM-SM2011_c04251	smoM-SM2011_c04251	MDRRSFIKHASIGGLGAAAASALAAPAIAQTNPKVTWRLTSSFPKSLDTIYGGAEVLSKYVSEATDGNFQIQVFAAGEIVPGLQAADAAAAGTVEACHTVAYYYWGKDPTWALGAAVPFALNARGMNAWHYHGGGIDLFNEFLGTQGLVGYPGGNTGVQMGGWFRKEIKTVADMKGLKMRVGGFAGKVMERLGVVPQQLAGGDIYPALEKGTIDAAEWVGPYDDEKLGFYKVAPYYYYPGWWEGGPTVHAMFNKAAFDGLPKAYQSLLRTACQATDANMLQKYDYLNPSAIKRLVAAGAKLSPFSPEILSACFDESNKVYAEMEASNAPFKKIWESIKAFRAEYFLNAQIAEYNYDTFMMIQQRNGKI	(UniMod:199)Q(-49.0829)TNPK(UniMod:199)VTWR	QTNPKVTWR	A	I	30	38	1.742e+06	2.40492e+06	1.91534e+06	3.19188e+06	407724	958970	5.07685e+06	2.61118e+06	0.409232
	0.0959687	-1.60356	Probable superoxide dismutase FE protein	Sinorhizobium_meliloti	sodB-SM2011_c00043	sodB-SM2011_c00043	MAFELPNLPYDYDALAPYMSRETLEYHHDKHHLAYVTNGNKLAEEAGLSDLSLEDIVKKSYGTNQPLFNNAGQHYNHVHFWKWMKKGGGGTSLPGKLDAAIKSDLGGYDKFRADFSAAGAGQFGSGWAWLSVKNGKLEISKTPNGENPLVHGATPILGVDVWEHSYYIDYRNARPKYLEAFVDNLINWDYVLELYEAAAK	(UniMod:1)NLPYDYDALAPYMSR	NLPYDYDALAPYMSR	P	L	7	21	441276	3.9231e+06	3.8603e+06	1.27353e+06	6.06096e+06	1.07565e+07	3.91797e+06	2.84167e+06	0.0431034
	0.284656	-0.57214	Probable superoxide dismutase FE protein	Sinorhizobium_meliloti	sodB-SM2011_c00043	sodB-SM2011_c00043	MAFELPNLPYDYDALAPYMSRETLEYHHDKHHLAYVTNGNKLAEEAGLSDLSLEDIVKKSYGTNQPLFNNAGQHYNHVHFWKWMKKGGGGTSLPGKLDAAIKSDLGGYDKFRADFSAAGAGQFGSGWAWLSVKNGKLEISKTPNGENPLVHGATPILGVDVWEHSYYIDYRNARPKYLEAFVDNLINWDYVLELYEAAAK	(UniMod:199)AAIK(UniMod:199)SDLGGYDK(UniMod:199)FR	AAIKSDLGGYDKFR	D	L	99	112	117662	354295	127938	460738	281931	389084		330636	0.29889
Accumulated	0.0471799	1.07766	Probable superoxide dismutase FE protein	Sinorhizobium_meliloti	sodB-SM2011_c00043	sodB-SM2011_c00043	MAFELPNLPYDYDALAPYMSRETLEYHHDKHHLAYVTNGNKLAEEAGLSDLSLEDIVKKSYGTNQPLFNNAGQHYNHVHFWKWMKKGGGGTSLPGKLDAAIKSDLGGYDKFRADFSAAGAGQFGSGWAWLSVKNGKLEISKTPNGENPLVHGATPILGVDVWEHSYYIDYRNARPKYLEAFVDNLINWDYVLELYEAAAK	(UniMod:199)DYDALAPYMSR	DYDALAPYMSR	Y	P	11	21	212717	192929	174180	137957	46525.6	85501.2	102032	122435	0.0110894
	0.155957	-0.847757	Probable superoxide dismutase FE protein	Sinorhizobium_meliloti	sodB-SM2011_c00043	sodB-SM2011_c00043	MAFELPNLPYDYDALAPYMSRETLEYHHDKHHLAYVTNGNKLAEEAGLSDLSLEDIVKKSYGTNQPLFNNAGQHYNHVHFWKWMKKGGGGTSLPGKLDAAIKSDLGGYDKFRADFSAAGAGQFGSGWAWLSVKNGKLEISKTPNGENPLVHGATPILGVDVWEHSYYIDYRNARPKYLEAFVDNLINWDYVLELYEAAAK	(UniMod:199)IK(UniMod:199)SDLGGYDK(UniMod:199)FR	IKSDLGGYDKFR	A	A	101	112	1.55959e+06	988741	1.24129e+06	3.29259e+06	2.64325e+06	4.60464e+06	3.95081e+06	1.37494e+06	0.10492
	0.535458	0.0246385	Probable superoxide dismutase FE protein	Sinorhizobium_meliloti	sodB-SM2011_c00043	sodB-SM2011_c00043	MAFELPNLPYDYDALAPYMSRETLEYHHDKHHLAYVTNGNKLAEEAGLSDLSLEDIVKKSYGTNQPLFNNAGQHYNHVHFWKWMKKGGGGTSLPGKLDAAIKSDLGGYDKFRADFSAAGAGQFGSGWAWLSVKNGKLEISKTPNGENPLVHGATPILGVDVWEHSYYIDYRNARPKYLEAFVDNLINWDYVLELYEAAAK	(UniMod:199)LDAAIK(UniMod:199)SDLGGYDK(UniMod:199)FR	LDAAIKSDLGGYDKFR	K	G	97	112	127646	109933	75350.5	113265	81712.7	130543	145534	72051.4	0.9423
	0.458598	0.117462	Probable superoxide dismutase FE protein	Sinorhizobium_meliloti	sodB-SM2011_c00043	sodB-SM2011_c00043	MAFELPNLPYDYDALAPYMSRETLEYHHDKHHLAYVTNGNKLAEEAGLSDLSLEDIVKKSYGTNQPLFNNAGQHYNHVHFWKWMKKGGGGTSLPGKLDAAIKSDLGGYDKFRADFSAAGAGQFGSGWAWLSVKNGKLEISKTPNGENPLVHGATPILGVDVWEHSYYIDYRNARPKYLEAFVDNLINWDYVLELYEAAAK	(UniMod:199)P(-16.0282)YDYDALAPYMSR	PYDYDALAPYMSR	L	N	9	21	990278	1.17541e+06	787199	898847	777068	824422	1.22108e+06	760191	0.691007
	0.350574	-0.239409	Probable superoxide dismutase FE protein	Sinorhizobium_meliloti	sodB-SM2011_c00043	sodB-SM2011_c00043	MAFELPNLPYDYDALAPYMSRETLEYHHDKHHLAYVTNGNKLAEEAGLSDLSLEDIVKKSYGTNQPLFNNAGQHYNHVHFWKWMKKGGGGTSLPGKLDAAIKSDLGGYDKFRADFSAAGAGQFGSGWAWLSVKNGKLEISKTPNGENPLVHGATPILGVDVWEHSYYIDYRNARPKYLEAFVDNLINWDYVLELYEAAAK	(UniMod:199)SDLGGYDK(UniMod:199)FR	SDLGGYDKFR	K	I	103	112	1.05526e+06	1.29861e+06	1.52054e+06	1.65008e+06	1.93377e+06	1.46198e+06	1.2808e+06	1.84415e+06	0.422418
	0.47651	-0.0925881	Putative sarcosine oxidase alpha subunit transmembrane protein	Sinorhizobium_meliloti	soxA2-SM2011_c03931	soxA2-SM2011_c03931	MTGVNRISGAGRLTPARTARFTFDGRTLTALEGDTIASALIANDIHLVGRSFKYHRPRGILSAGAEEPNALLDVSRDAARRQPNVRATVQEVFDGMKVLSQNRWPSLAFDVGGFNDLLSPFFAAGFYYKTFMWPKAAWHKLYEPFIRRAAGLGVAPAEPDPDHYSSRYVHCDVLVVGAGAAGLSAALAAANAGAKVILCDEQPAVGGALHYDSGTMIDGKPGYDWALATGRALVAMDNVTLLTRTTAFGYYNHNFVGLVERVTDHLPAPDKGLPRERLWQVRAKKVILANGAIERHMVFANNDRPGIMLASAGRTYLNHFGVAVGKKVGIYTAHDSAYEAAFDLRKAGIDVPVIVDCRDKPGDMVLAEARSLGIEVLSGHSVVNTAGKLRIASMSVARNGGGASRKIAVDALLVSAGWTPSVHLFSQSRGKVTFDAATERFLPGTYAQECLSVGACNGTDDLQATIDEALAAGELAARAAGAEGGAQVALSGRNAFEWTGGMIGAAEGAGADKTVKAFIDFQHDVCAKDIRLAVREGMHSIEHIKRFTTNGMASDQGKLSNMHGLAIAAEALGKEIPQVGLTTFRQPYTPVTFGTIVSHSRGSLFDPARKTPIHAWEEAHGAEFEDVGNWKRAWFYPKAGENMHEAVARECKTVREAAGVFDASTLGKIEVVGPDAAEFLNLMYTNAWDNLKPGRCRYGIMLRDDGFVYDDGVVGRLAEDRFHVTTTTGGAPRVLHHMEDYLQTEFPHLKVWLTSTTEQWAVIAVQGPKAREIIAPLVEGIDLSNEAFPHMSVAEGRICGVPTRLFRMSFTGELGFEVNVPADYGQAVWEAIWARAEPMGACAYGTETMHVLRAEKGYIIVGQDTDGTLTPDDAGLSWAVSKKKQDFVGIRGMKRPDLVKEGRKQLVGLLTKDPQVVLEEGAQIVADPNEPKPMTMLGHVTSSYWSPNCGRSIALAVVAGGRARLGQTLYVPMADRTIAVEVSDMVFFDKEGGRLHG	(UniMod:199)QVGLTTFRQPYTPVTFGTIVSHSR	QVGLTTFRQPYTPVTFGTIVSHSR	P	I	578	601	127107	179264	128455	166931	151317	133143	188446	166358	0.742242
	0.364617	0.222392	Probable single-strand binding protein	Sinorhizobium_meliloti	ssb-SM2011_c01233	ssb-SM2011_c01233	MAGSVNKVILIGNVGADPEIRRTQDGRPIANLRIATSETWRDRNSGERREKTEWHTVVVFNEGLCKVVEQYVKKGAKLYIEGQLQTRKWQDQTGNDRYSTEVVLQGFNSTLTMLDGRGGEGGGAGRGGSDYGGGGYEEYDQSRPSSGGARSGGQSNQPNQGGNFSRDLDDDIPF	(UniMod:1)ILIGNVGADPEIR	ILIGNVGADPEIR	V	K	9	21	854107	973688	1.40425e+06	1.25235e+06	1.16144e+06	839770	945185	856336	0.452906
	0.354865	-0.354135	Probable single-strand binding protein	Sinorhizobium_meliloti	ssb-SM2011_c01233	ssb-SM2011_c01233	MAGSVNKVILIGNVGADPEIRRTQDGRPIANLRIATSETWRDRNSGERREKTEWHTVVVFNEGLCKVVEQYVKKGAKLYIEGQLQTRKWQDQTGNDRYSTEVVLQGFNSTLTMLDGRGGEGGGAGRGGSDYGGGGYEEYDQSRPSSGGARSGGQSNQPNQGGNFSRDLDDDIPF	(UniMod:199)GFNSTLTMLDGR	GFNSTLTMLDGR	Q	L	106	117	71541.8	36134.6	19991.2	37230.1		48668.1	40771.7	54371.9	0.432664
	0.422646	0.27892	Probable single-strand binding protein	Sinorhizobium_meliloti	ssb-SM2011_c01233	ssb-SM2011_c01233	MAGSVNKVILIGNVGADPEIRRTQDGRPIANLRIATSETWRDRNSGERREKTEWHTVVVFNEGLCKVVEQYVKKGAKLYIEGQLQTRKWQDQTGNDRYSTEVVLQGFNSTLTMLDGRGGEGGGAGRGGSDYGGGGYEEYDQSRPSSGGARSGGQSNQPNQGGNFSRDLDDDIPF	(UniMod:199)GSDYGGGGYEEYDQSRPSSGGAR	GSDYGGGGYEEYDQSRPSSGGAR	G	R	128	150	44845.8	46156.8	14947.1	36727.8	48515.4	10879.7	35466.6	28011.8	0.601189
	0.130719	0.921926	Probable single-strand binding protein	Sinorhizobium_meliloti	ssb-SM2011_c01233	ssb-SM2011_c01233	MAGSVNKVILIGNVGADPEIRRTQDGRPIANLRIATSETWRDRNSGERREKTEWHTVVVFNEGLCKVVEQYVKKGAKLYIEGQLQTRKWQDQTGNDRYSTEVVLQGFNSTLTMLDGRGGEGGGAGRGGSDYGGGGYEEYDQSRPSSGGARSGGQSNQPNQGGNFSRDLDDDIPF	(UniMod:199)GYEEYDQSRPSSGGAR	GYEEYDQSRPSSGGAR	G	G	135	150	31111.4	37830.1	24198.3	43595.6		14354.5	10280	37061.8	0.0768781
	0.530736	-0.0396548	Probable single-strand binding protein	Sinorhizobium_meliloti	ssb-SM2011_c01233	ssb-SM2011_c01233	MAGSVNKVILIGNVGADPEIRRTQDGRPIANLRIATSETWRDRNSGERREKTEWHTVVVFNEGLCKVVEQYVKKGAKLYIEGQLQTRKWQDQTGNDRYSTEVVLQGFNSTLTMLDGRGGEGGGAGRGGSDYGGGGYEEYDQSRPSSGGARSGGQSNQPNQGGNFSRDLDDDIPF	(UniMod:199)IGNVGADPEIR	IGNVGADPEIR	L	I	11	21	127167	327349	271124	346519	296051	266863	358345	154197	0.923518
	0.272842	0.456983	Probable single-strand binding protein	Sinorhizobium_meliloti	ssb-SM2011_c01233	ssb-SM2011_c01233	MAGSVNKVILIGNVGADPEIRRTQDGRPIANLRIATSETWRDRNSGERREKTEWHTVVVFNEGLCKVVEQYVKKGAKLYIEGQLQTRKWQDQTGNDRYSTEVVLQGFNSTLTMLDGRGGEGGGAGRGGSDYGGGGYEEYDQSRPSSGGARSGGQSNQPNQGGNFSRDLDDDIPF	(UniMod:199)SDYGGGGYEEYDQSRPSSGGAR	SDYGGGGYEEYDQSRPSSGGAR	G	G	129	150	82685.2	77781.3	36020.9	38926.5	68679.9	36254.7	34634	29454	0.277573
	0.423927	-0.249996	Probable single-strand binding protein	Sinorhizobium_meliloti	ssb-SM2011_c01233	ssb-SM2011_c01233	MAGSVNKVILIGNVGADPEIRRTQDGRPIANLRIATSETWRDRNSGERREKTEWHTVVVFNEGLCKVVEQYVKKGAKLYIEGQLQTRKWQDQTGNDRYSTEVVLQGFNSTLTMLDGRGGEGGGAGRGGSDYGGGGYEEYDQSRPSSGGARSGGQSNQPNQGGNFSRDLDDDIPF	(UniMod:199)VILIGNVGADPEIR	VILIGNVGADPEIR	K	N	8	21	494526	99931	207468	307500	227550	389358	221947	320655	0.603978
	0.247493	0.687862	Putative chromatin remodeling & transcriptional activation HMG family	Medicago_truncatula	SSRP1	MtrunA17_Chr1g0155251	MTDGHLFNNITLGGRGGTNPGQIKIYSGGILWKRQGGGKSIDVDKADITGVTWMKVPKTNQLGVQIKDGLFYKFTGFRDQDVVSLTSFFQNTFGVTVGEKQLSVTGRNWGEVDLNGNMLAFMVGSKQAFEVSLADVSQTNLQGKNDVMLEFHVDDTTGANEKDSLMEMSFHVPSSNTQFVGDEDRPPAQVFRDEIMSMADVGAGGEDAVVTFEGIAILTPRGRYSVELHLSFLRLQGQANDFKIQYSSVVRLFLLPKSNQPHTFVIISLDPPIRKGQTLYPHIVMQFETDYVVESELAMSEDLYNSKYKDKLELSYKGLIHEVFTTILRGLSGGKVTKPGKFRSCQDGYAVKSSLKAEDGILYPLEKSFFFLPKPPTLILHEEIDYVEFERHAAGGSNMHYFDLLIRLKSEQEHLFRNIQRNEYHNLYGFISSKGLKIMNLADAQPTVGVAKVLENDDDDAVDPHLERIRNEAGGDESDEEDSDFVLDKDDGGSPTDDSGADDSDASQSGGETEKPAKKEPKKDLPSKASTSKKKSKDADDEGGVKKKQKKKKDPNAPKRALSGFMFFSQMERENLKKTNPGISFTDVGRVLGEKWKNLSAEEKEPYEAKAQEDKKRYKDEMSGYNKNPQPMNIDSGNESDSA	(UniMod:199)K(UniMod:199)VLENDDDDAVDPHLER	KVLENDDDDAVDPHLER	A	V	452	468	660541	358926	98881.9	375617	308949	217811	116187	167254	0.239131
	0.385513	0.207802	Probable 2-oxoglutarate dehydrogenase E1 component protein	Sinorhizobium_meliloti	sucA-SM2011_c02482	sucA-SM2011_c02482	MTRQEANEQFQLTSFLDGANAAYIEQLHARYEADPSSVSAEWQSFFKALADRPEDVVRAAKGASWKKQNWPIPANGELVSALDGDWGTVEKVIGKKVKAKAEEAAAVAGVALSEAEVHQSTRDSVRAIMMIRAYRMRGHLHAKLDPLGLADPVEDYDELSPKTYGFEEKDYDRKIFIDNVLGLEYATVREMVEILERTYCSTIGVEFMHMSNPEEKGWIQERIEGPDKGVEFTPEGKKAILQKLIEAEGFEQFIDVKYKGTKRFGVDGGESLIPALEQIIKRGGQLGLKEIVLGMAHRGRLNVLSQVMAKPHRAIFHEFKGGSYTPDDVEGSGDVKYHLGASSDREFDGNKVHLSLTANPSHLEIVNPVVMGKARAKQDQMATVFEGDIIPLRERVKVMPLILHGDAAFAGQGVVAEILGLSGLRGHRVGGTVHFIINNQIGFTTNPAFSRSSPYPSDVAKMIEAPIFHVNGDDPEAVVYAAKVATEFRMKFHKPVVIDMFCYRRFGHNEGDEPAFTQPKMYKAIRAHKTVVQLYSDRLIAEGLISEGEVEKMKADWRAHLEQEFEAGQSYKPNKADWLDGAWSGLRTADNQDEQRRGRTSVPMKQLKEVGRKLSEIPAGFSAHRTIQRFMENRANMIQTGEGIDWAMAEALAFGTLVTEGTKIRLSGQDCERGTFSQRHSVLYDQETEERYIPLANLSPTQARYEVINSMLSEEAVLGFEYGYSLARPNALTLWEAQFGDFANGAQVVFDQFISSGERKWLRMSGLVCLLPHGYEGQGPEHSSARLERFLQLCAEDNMQVANVTTPANYFHILRRQVKRDFRKPLILMTPKSLLRHKRAVSSLSEMAGESSFHRLLWDDAEVIKDGPIKLQKDSKIRRVVMCSGKVYYDLLEEREKRGIDDIYLLRVEQLYPFPAKALINELSRFRNAEMVWCQEEPKNMGAWSFIDPYLEWVLAHIDAKYQRVRYTGRPAAASPATGLMSKHLAQLAAFLEDALGG	(UniMod:1)AK(UniMod:199)AEEAAAVAGVALSEAEVHQSTR	AKAEEAAAVAGVALSEAEVHQSTR	K	V	99	122	735936	713049	625648	604942	372428	688480	739485	588739	0.504672
	0.0728693	0.941193	Probable 2-oxoglutarate dehydrogenase E1 component protein	Sinorhizobium_meliloti	sucA-SM2011_c02482	sucA-SM2011_c02482	MTRQEANEQFQLTSFLDGANAAYIEQLHARYEADPSSVSAEWQSFFKALADRPEDVVRAAKGASWKKQNWPIPANGELVSALDGDWGTVEKVIGKKVKAKAEEAAAVAGVALSEAEVHQSTRDSVRAIMMIRAYRMRGHLHAKLDPLGLADPVEDYDELSPKTYGFEEKDYDRKIFIDNVLGLEYATVREMVEILERTYCSTIGVEFMHMSNPEEKGWIQERIEGPDKGVEFTPEGKKAILQKLIEAEGFEQFIDVKYKGTKRFGVDGGESLIPALEQIIKRGGQLGLKEIVLGMAHRGRLNVLSQVMAKPHRAIFHEFKGGSYTPDDVEGSGDVKYHLGASSDREFDGNKVHLSLTANPSHLEIVNPVVMGKARAKQDQMATVFEGDIIPLRERVKVMPLILHGDAAFAGQGVVAEILGLSGLRGHRVGGTVHFIINNQIGFTTNPAFSRSSPYPSDVAKMIEAPIFHVNGDDPEAVVYAAKVATEFRMKFHKPVVIDMFCYRRFGHNEGDEPAFTQPKMYKAIRAHKTVVQLYSDRLIAEGLISEGEVEKMKADWRAHLEQEFEAGQSYKPNKADWLDGAWSGLRTADNQDEQRRGRTSVPMKQLKEVGRKLSEIPAGFSAHRTIQRFMENRANMIQTGEGIDWAMAEALAFGTLVTEGTKIRLSGQDCERGTFSQRHSVLYDQETEERYIPLANLSPTQARYEVINSMLSEEAVLGFEYGYSLARPNALTLWEAQFGDFANGAQVVFDQFISSGERKWLRMSGLVCLLPHGYEGQGPEHSSARLERFLQLCAEDNMQVANVTTPANYFHILRRQVKRDFRKPLILMTPKSLLRHKRAVSSLSEMAGESSFHRLLWDDAEVIKDGPIKLQKDSKIRRVVMCSGKVYYDLLEEREKRGIDDIYLLRVEQLYPFPAKALINELSRFRNAEMVWCQEEPKNMGAWSFIDPYLEWVLAHIDAKYQRVRYTGRPAAASPATGLMSKHLAQLAAFLEDALGG	(UniMod:1)IPAGFSAHR	IPAGFSAHR	E	S	617	625	1.01427e+07	1.47721e+07	8.64852e+06	7.08625e+06	3.39887e+06	3.98541e+06	6.72698e+06	7.4134e+06	0.0262365
	0.385513	0.328546	Probable 2-oxoglutarate dehydrogenase E1 component protein	Sinorhizobium_meliloti	sucA-SM2011_c02482	sucA-SM2011_c02482	MTRQEANEQFQLTSFLDGANAAYIEQLHARYEADPSSVSAEWQSFFKALADRPEDVVRAAKGASWKKQNWPIPANGELVSALDGDWGTVEKVIGKKVKAKAEEAAAVAGVALSEAEVHQSTRDSVRAIMMIRAYRMRGHLHAKLDPLGLADPVEDYDELSPKTYGFEEKDYDRKIFIDNVLGLEYATVREMVEILERTYCSTIGVEFMHMSNPEEKGWIQERIEGPDKGVEFTPEGKKAILQKLIEAEGFEQFIDVKYKGTKRFGVDGGESLIPALEQIIKRGGQLGLKEIVLGMAHRGRLNVLSQVMAKPHRAIFHEFKGGSYTPDDVEGSGDVKYHLGASSDREFDGNKVHLSLTANPSHLEIVNPVVMGKARAKQDQMATVFEGDIIPLRERVKVMPLILHGDAAFAGQGVVAEILGLSGLRGHRVGGTVHFIINNQIGFTTNPAFSRSSPYPSDVAKMIEAPIFHVNGDDPEAVVYAAKVATEFRMKFHKPVVIDMFCYRRFGHNEGDEPAFTQPKMYKAIRAHKTVVQLYSDRLIAEGLISEGEVEKMKADWRAHLEQEFEAGQSYKPNKADWLDGAWSGLRTADNQDEQRRGRTSVPMKQLKEVGRKLSEIPAGFSAHRTIQRFMENRANMIQTGEGIDWAMAEALAFGTLVTEGTKIRLSGQDCERGTFSQRHSVLYDQETEERYIPLANLSPTQARYEVINSMLSEEAVLGFEYGYSLARPNALTLWEAQFGDFANGAQVVFDQFISSGERKWLRMSGLVCLLPHGYEGQGPEHSSARLERFLQLCAEDNMQVANVTTPANYFHILRRQVKRDFRKPLILMTPKSLLRHKRAVSSLSEMAGESSFHRLLWDDAEVIKDGPIKLQKDSKIRRVVMCSGKVYYDLLEEREKRGIDDIYLLRVEQLYPFPAKALINELSRFRNAEMVWCQEEPKNMGAWSFIDPYLEWVLAHIDAKYQRVRYTGRPAAASPATGLMSKHLAQLAAFLEDALGG	(UniMod:1)LLRHK(UniMod:1)RAVSSLSEMAGESSFHR	LLRHKRAVSSLSEMAGESSFHR	S	K	834	855	361568		549953	280172		239043		386972	0.504814
	0.340443	0.598107	Probable 2-oxoglutarate dehydrogenase E1 component protein	Sinorhizobium_meliloti	sucA-SM2011_c02482	sucA-SM2011_c02482	MTRQEANEQFQLTSFLDGANAAYIEQLHARYEADPSSVSAEWQSFFKALADRPEDVVRAAKGASWKKQNWPIPANGELVSALDGDWGTVEKVIGKKVKAKAEEAAAVAGVALSEAEVHQSTRDSVRAIMMIRAYRMRGHLHAKLDPLGLADPVEDYDELSPKTYGFEEKDYDRKIFIDNVLGLEYATVREMVEILERTYCSTIGVEFMHMSNPEEKGWIQERIEGPDKGVEFTPEGKKAILQKLIEAEGFEQFIDVKYKGTKRFGVDGGESLIPALEQIIKRGGQLGLKEIVLGMAHRGRLNVLSQVMAKPHRAIFHEFKGGSYTPDDVEGSGDVKYHLGASSDREFDGNKVHLSLTANPSHLEIVNPVVMGKARAKQDQMATVFEGDIIPLRERVKVMPLILHGDAAFAGQGVVAEILGLSGLRGHRVGGTVHFIINNQIGFTTNPAFSRSSPYPSDVAKMIEAPIFHVNGDDPEAVVYAAKVATEFRMKFHKPVVIDMFCYRRFGHNEGDEPAFTQPKMYKAIRAHKTVVQLYSDRLIAEGLISEGEVEKMKADWRAHLEQEFEAGQSYKPNKADWLDGAWSGLRTADNQDEQRRGRTSVPMKQLKEVGRKLSEIPAGFSAHRTIQRFMENRANMIQTGEGIDWAMAEALAFGTLVTEGTKIRLSGQDCERGTFSQRHSVLYDQETEERYIPLANLSPTQARYEVINSMLSEEAVLGFEYGYSLARPNALTLWEAQFGDFANGAQVVFDQFISSGERKWLRMSGLVCLLPHGYEGQGPEHSSARLERFLQLCAEDNMQVANVTTPANYFHILRRQVKRDFRKPLILMTPKSLLRHKRAVSSLSEMAGESSFHRLLWDDAEVIKDGPIKLQKDSKIRRVVMCSGKVYYDLLEEREKRGIDDIYLLRVEQLYPFPAKALINELSRFRNAEMVWCQEEPKNMGAWSFIDPYLEWVLAHIDAKYQRVRYTGRPAAASPATGLMSKHLAQLAAFLEDALGG	(UniMod:1)LSPK(UniMod:1)TYGFEEK(UniMod:1)DYDRK(UniMod:199)IFIDNVLGLEYATVR	LSPKTYGFEEKDYDRKIFIDNVLGLEYATVR	E	D	159	189	242725	278413	267655	256662	31914.2	202880	374453	364694	0.399075
	0.23832	0.844157	Probable 2-oxoglutarate dehydrogenase E1 component protein	Sinorhizobium_meliloti	sucA-SM2011_c02482	sucA-SM2011_c02482	MTRQEANEQFQLTSFLDGANAAYIEQLHARYEADPSSVSAEWQSFFKALADRPEDVVRAAKGASWKKQNWPIPANGELVSALDGDWGTVEKVIGKKVKAKAEEAAAVAGVALSEAEVHQSTRDSVRAIMMIRAYRMRGHLHAKLDPLGLADPVEDYDELSPKTYGFEEKDYDRKIFIDNVLGLEYATVREMVEILERTYCSTIGVEFMHMSNPEEKGWIQERIEGPDKGVEFTPEGKKAILQKLIEAEGFEQFIDVKYKGTKRFGVDGGESLIPALEQIIKRGGQLGLKEIVLGMAHRGRLNVLSQVMAKPHRAIFHEFKGGSYTPDDVEGSGDVKYHLGASSDREFDGNKVHLSLTANPSHLEIVNPVVMGKARAKQDQMATVFEGDIIPLRERVKVMPLILHGDAAFAGQGVVAEILGLSGLRGHRVGGTVHFIINNQIGFTTNPAFSRSSPYPSDVAKMIEAPIFHVNGDDPEAVVYAAKVATEFRMKFHKPVVIDMFCYRRFGHNEGDEPAFTQPKMYKAIRAHKTVVQLYSDRLIAEGLISEGEVEKMKADWRAHLEQEFEAGQSYKPNKADWLDGAWSGLRTADNQDEQRRGRTSVPMKQLKEVGRKLSEIPAGFSAHRTIQRFMENRANMIQTGEGIDWAMAEALAFGTLVTEGTKIRLSGQDCERGTFSQRHSVLYDQETEERYIPLANLSPTQARYEVINSMLSEEAVLGFEYGYSLARPNALTLWEAQFGDFANGAQVVFDQFISSGERKWLRMSGLVCLLPHGYEGQGPEHSSARLERFLQLCAEDNMQVANVTTPANYFHILRRQVKRDFRKPLILMTPKSLLRHKRAVSSLSEMAGESSFHRLLWDDAEVIKDGPIKLQKDSKIRRVVMCSGKVYYDLLEEREKRGIDDIYLLRVEQLYPFPAKALINELSRFRNAEMVWCQEEPKNMGAWSFIDPYLEWVLAHIDAKYQRVRYTGRPAAASPATGLMSKHLAQLAAFLEDALGG	(UniMod:1)NEQFQLTSFLDGANAAYIEQLHAR	NEQFQLTSFLDGANAAYIEQLHAR	A	E	7	30	40816.2	114253	432937	230256	42089.1	94539.9	96574.8	116472	0.22439
	0.367767	-0.426178	Probable 2-oxoglutarate dehydrogenase E1 component protein	Sinorhizobium_meliloti	sucA-SM2011_c02482	sucA-SM2011_c02482	MTRQEANEQFQLTSFLDGANAAYIEQLHARYEADPSSVSAEWQSFFKALADRPEDVVRAAKGASWKKQNWPIPANGELVSALDGDWGTVEKVIGKKVKAKAEEAAAVAGVALSEAEVHQSTRDSVRAIMMIRAYRMRGHLHAKLDPLGLADPVEDYDELSPKTYGFEEKDYDRKIFIDNVLGLEYATVREMVEILERTYCSTIGVEFMHMSNPEEKGWIQERIEGPDKGVEFTPEGKKAILQKLIEAEGFEQFIDVKYKGTKRFGVDGGESLIPALEQIIKRGGQLGLKEIVLGMAHRGRLNVLSQVMAKPHRAIFHEFKGGSYTPDDVEGSGDVKYHLGASSDREFDGNKVHLSLTANPSHLEIVNPVVMGKARAKQDQMATVFEGDIIPLRERVKVMPLILHGDAAFAGQGVVAEILGLSGLRGHRVGGTVHFIINNQIGFTTNPAFSRSSPYPSDVAKMIEAPIFHVNGDDPEAVVYAAKVATEFRMKFHKPVVIDMFCYRRFGHNEGDEPAFTQPKMYKAIRAHKTVVQLYSDRLIAEGLISEGEVEKMKADWRAHLEQEFEAGQSYKPNKADWLDGAWSGLRTADNQDEQRRGRTSVPMKQLKEVGRKLSEIPAGFSAHRTIQRFMENRANMIQTGEGIDWAMAEALAFGTLVTEGTKIRLSGQDCERGTFSQRHSVLYDQETEERYIPLANLSPTQARYEVINSMLSEEAVLGFEYGYSLARPNALTLWEAQFGDFANGAQVVFDQFISSGERKWLRMSGLVCLLPHGYEGQGPEHSSARLERFLQLCAEDNMQVANVTTPANYFHILRRQVKRDFRKPLILMTPKSLLRHKRAVSSLSEMAGESSFHRLLWDDAEVIKDGPIKLQKDSKIRRVVMCSGKVYYDLLEEREKRGIDDIYLLRVEQLYPFPAKALINELSRFRNAEMVWCQEEPKNMGAWSFIDPYLEWVLAHIDAKYQRVRYTGRPAAASPATGLMSKHLAQLAAFLEDALGG	(UniMod:1)VMGK(UniMod:1)ARAK(UniMod:1)QDQMATVFEGDIIPLR	VMGKARAKQDQMATVFEGDIIPLR	V	P	370	393	2.43591e+06	1.09639e+06	2.15726e+06	904490	2.37465e+06	5.62524e+06	1.31529e+06	966808	0.461636
	0.54289	-0.0223313	Probable 2-oxoglutarate dehydrogenase E1 component protein	Sinorhizobium_meliloti	sucA-SM2011_c02482	sucA-SM2011_c02482	MTRQEANEQFQLTSFLDGANAAYIEQLHARYEADPSSVSAEWQSFFKALADRPEDVVRAAKGASWKKQNWPIPANGELVSALDGDWGTVEKVIGKKVKAKAEEAAAVAGVALSEAEVHQSTRDSVRAIMMIRAYRMRGHLHAKLDPLGLADPVEDYDELSPKTYGFEEKDYDRKIFIDNVLGLEYATVREMVEILERTYCSTIGVEFMHMSNPEEKGWIQERIEGPDKGVEFTPEGKKAILQKLIEAEGFEQFIDVKYKGTKRFGVDGGESLIPALEQIIKRGGQLGLKEIVLGMAHRGRLNVLSQVMAKPHRAIFHEFKGGSYTPDDVEGSGDVKYHLGASSDREFDGNKVHLSLTANPSHLEIVNPVVMGKARAKQDQMATVFEGDIIPLRERVKVMPLILHGDAAFAGQGVVAEILGLSGLRGHRVGGTVHFIINNQIGFTTNPAFSRSSPYPSDVAKMIEAPIFHVNGDDPEAVVYAAKVATEFRMKFHKPVVIDMFCYRRFGHNEGDEPAFTQPKMYKAIRAHKTVVQLYSDRLIAEGLISEGEVEKMKADWRAHLEQEFEAGQSYKPNKADWLDGAWSGLRTADNQDEQRRGRTSVPMKQLKEVGRKLSEIPAGFSAHRTIQRFMENRANMIQTGEGIDWAMAEALAFGTLVTEGTKIRLSGQDCERGTFSQRHSVLYDQETEERYIPLANLSPTQARYEVINSMLSEEAVLGFEYGYSLARPNALTLWEAQFGDFANGAQVVFDQFISSGERKWLRMSGLVCLLPHGYEGQGPEHSSARLERFLQLCAEDNMQVANVTTPANYFHILRRQVKRDFRKPLILMTPKSLLRHKRAVSSLSEMAGESSFHRLLWDDAEVIKDGPIKLQKDSKIRRVVMCSGKVYYDLLEEREKRGIDDIYLLRVEQLYPFPAKALINELSRFRNAEMVWCQEEPKNMGAWSFIDPYLEWVLAHIDAKYQRVRYTGRPAAASPATGLMSKHLAQLAAFLEDALGG	(UniMod:1)VMGK(UniMod:1)ARAK(UniMod:199)QDQMATVFEGDIIPLR	VMGKARAKQDQMATVFEGDIIPLR	V	P	370	393	242102	1.18201e+06	201056	225058	1.11835e+06	461543	191858	139107	0.976179
	0.213429	0.594687	Probable 2-oxoglutarate dehydrogenase E1 component protein	Sinorhizobium_meliloti	sucA-SM2011_c02482	sucA-SM2011_c02482	MTRQEANEQFQLTSFLDGANAAYIEQLHARYEADPSSVSAEWQSFFKALADRPEDVVRAAKGASWKKQNWPIPANGELVSALDGDWGTVEKVIGKKVKAKAEEAAAVAGVALSEAEVHQSTRDSVRAIMMIRAYRMRGHLHAKLDPLGLADPVEDYDELSPKTYGFEEKDYDRKIFIDNVLGLEYATVREMVEILERTYCSTIGVEFMHMSNPEEKGWIQERIEGPDKGVEFTPEGKKAILQKLIEAEGFEQFIDVKYKGTKRFGVDGGESLIPALEQIIKRGGQLGLKEIVLGMAHRGRLNVLSQVMAKPHRAIFHEFKGGSYTPDDVEGSGDVKYHLGASSDREFDGNKVHLSLTANPSHLEIVNPVVMGKARAKQDQMATVFEGDIIPLRERVKVMPLILHGDAAFAGQGVVAEILGLSGLRGHRVGGTVHFIINNQIGFTTNPAFSRSSPYPSDVAKMIEAPIFHVNGDDPEAVVYAAKVATEFRMKFHKPVVIDMFCYRRFGHNEGDEPAFTQPKMYKAIRAHKTVVQLYSDRLIAEGLISEGEVEKMKADWRAHLEQEFEAGQSYKPNKADWLDGAWSGLRTADNQDEQRRGRTSVPMKQLKEVGRKLSEIPAGFSAHRTIQRFMENRANMIQTGEGIDWAMAEALAFGTLVTEGTKIRLSGQDCERGTFSQRHSVLYDQETEERYIPLANLSPTQARYEVINSMLSEEAVLGFEYGYSLARPNALTLWEAQFGDFANGAQVVFDQFISSGERKWLRMSGLVCLLPHGYEGQGPEHSSARLERFLQLCAEDNMQVANVTTPANYFHILRRQVKRDFRKPLILMTPKSLLRHKRAVSSLSEMAGESSFHRLLWDDAEVIKDGPIKLQKDSKIRRVVMCSGKVYYDLLEEREKRGIDDIYLLRVEQLYPFPAKALINELSRFRNAEMVWCQEEPKNMGAWSFIDPYLEWVLAHIDAKYQRVRYTGRPAAASPATGLMSKHLAQLAAFLEDALGG	(UniMod:199)ADPVEDYDELSPK(UniMod:199)TYGFEEK(UniMod:199)DYDR	ADPVEDYDELSPKTYGFEEKDYDR	L	G	150	173	48029.8	39406.2	69341.2	80498	20268.8	30196.9	54194.3	61239.7	0.18023
	0.432218	-0.190067	Probable 2-oxoglutarate dehydrogenase E1 component protein	Sinorhizobium_meliloti	sucA-SM2011_c02482	sucA-SM2011_c02482	MTRQEANEQFQLTSFLDGANAAYIEQLHARYEADPSSVSAEWQSFFKALADRPEDVVRAAKGASWKKQNWPIPANGELVSALDGDWGTVEKVIGKKVKAKAEEAAAVAGVALSEAEVHQSTRDSVRAIMMIRAYRMRGHLHAKLDPLGLADPVEDYDELSPKTYGFEEKDYDRKIFIDNVLGLEYATVREMVEILERTYCSTIGVEFMHMSNPEEKGWIQERIEGPDKGVEFTPEGKKAILQKLIEAEGFEQFIDVKYKGTKRFGVDGGESLIPALEQIIKRGGQLGLKEIVLGMAHRGRLNVLSQVMAKPHRAIFHEFKGGSYTPDDVEGSGDVKYHLGASSDREFDGNKVHLSLTANPSHLEIVNPVVMGKARAKQDQMATVFEGDIIPLRERVKVMPLILHGDAAFAGQGVVAEILGLSGLRGHRVGGTVHFIINNQIGFTTNPAFSRSSPYPSDVAKMIEAPIFHVNGDDPEAVVYAAKVATEFRMKFHKPVVIDMFCYRRFGHNEGDEPAFTQPKMYKAIRAHKTVVQLYSDRLIAEGLISEGEVEKMKADWRAHLEQEFEAGQSYKPNKADWLDGAWSGLRTADNQDEQRRGRTSVPMKQLKEVGRKLSEIPAGFSAHRTIQRFMENRANMIQTGEGIDWAMAEALAFGTLVTEGTKIRLSGQDCERGTFSQRHSVLYDQETEERYIPLANLSPTQARYEVINSMLSEEAVLGFEYGYSLARPNALTLWEAQFGDFANGAQVVFDQFISSGERKWLRMSGLVCLLPHGYEGQGPEHSSARLERFLQLCAEDNMQVANVTTPANYFHILRRQVKRDFRKPLILMTPKSLLRHKRAVSSLSEMAGESSFHRLLWDDAEVIKDGPIKLQKDSKIRRVVMCSGKVYYDLLEEREKRGIDDIYLLRVEQLYPFPAKALINELSRFRNAEMVWCQEEPKNMGAWSFIDPYLEWVLAHIDAKYQRVRYTGRPAAASPATGLMSKHLAQLAAFLEDALGG	(UniMod:199)ADRPEDVVR	ADRPEDVVR	L	A	50	58	1.16907e+06	509045	679460	835115	665330	593950	1.27519e+06	1.13503e+06	0.621132
	0.260265	-0.439893	Probable 2-oxoglutarate dehydrogenase E1 component protein	Sinorhizobium_meliloti	sucA-SM2011_c02482	sucA-SM2011_c02482	MTRQEANEQFQLTSFLDGANAAYIEQLHARYEADPSSVSAEWQSFFKALADRPEDVVRAAKGASWKKQNWPIPANGELVSALDGDWGTVEKVIGKKVKAKAEEAAAVAGVALSEAEVHQSTRDSVRAIMMIRAYRMRGHLHAKLDPLGLADPVEDYDELSPKTYGFEEKDYDRKIFIDNVLGLEYATVREMVEILERTYCSTIGVEFMHMSNPEEKGWIQERIEGPDKGVEFTPEGKKAILQKLIEAEGFEQFIDVKYKGTKRFGVDGGESLIPALEQIIKRGGQLGLKEIVLGMAHRGRLNVLSQVMAKPHRAIFHEFKGGSYTPDDVEGSGDVKYHLGASSDREFDGNKVHLSLTANPSHLEIVNPVVMGKARAKQDQMATVFEGDIIPLRERVKVMPLILHGDAAFAGQGVVAEILGLSGLRGHRVGGTVHFIINNQIGFTTNPAFSRSSPYPSDVAKMIEAPIFHVNGDDPEAVVYAAKVATEFRMKFHKPVVIDMFCYRRFGHNEGDEPAFTQPKMYKAIRAHKTVVQLYSDRLIAEGLISEGEVEKMKADWRAHLEQEFEAGQSYKPNKADWLDGAWSGLRTADNQDEQRRGRTSVPMKQLKEVGRKLSEIPAGFSAHRTIQRFMENRANMIQTGEGIDWAMAEALAFGTLVTEGTKIRLSGQDCERGTFSQRHSVLYDQETEERYIPLANLSPTQARYEVINSMLSEEAVLGFEYGYSLARPNALTLWEAQFGDFANGAQVVFDQFISSGERKWLRMSGLVCLLPHGYEGQGPEHSSARLERFLQLCAEDNMQVANVTTPANYFHILRRQVKRDFRKPLILMTPKSLLRHKRAVSSLSEMAGESSFHRLLWDDAEVIKDGPIKLQKDSKIRRVVMCSGKVYYDLLEEREKRGIDDIYLLRVEQLYPFPAKALINELSRFRNAEMVWCQEEPKNMGAWSFIDPYLEWVLAHIDAKYQRVRYTGRPAAASPATGLMSKHLAQLAAFLEDALGG	(UniMod:199)AEEAAAVAGVALSEAEVHQSTR	AEEAAAVAGVALSEAEVHQSTR	K	A	101	122	846209	480500	787997	471681	1.34886e+06	962617	529407	744419	0.258532
	0.373138	-0.269219	Probable 2-oxoglutarate dehydrogenase E1 component protein	Sinorhizobium_meliloti	sucA-SM2011_c02482	sucA-SM2011_c02482	MTRQEANEQFQLTSFLDGANAAYIEQLHARYEADPSSVSAEWQSFFKALADRPEDVVRAAKGASWKKQNWPIPANGELVSALDGDWGTVEKVIGKKVKAKAEEAAAVAGVALSEAEVHQSTRDSVRAIMMIRAYRMRGHLHAKLDPLGLADPVEDYDELSPKTYGFEEKDYDRKIFIDNVLGLEYATVREMVEILERTYCSTIGVEFMHMSNPEEKGWIQERIEGPDKGVEFTPEGKKAILQKLIEAEGFEQFIDVKYKGTKRFGVDGGESLIPALEQIIKRGGQLGLKEIVLGMAHRGRLNVLSQVMAKPHRAIFHEFKGGSYTPDDVEGSGDVKYHLGASSDREFDGNKVHLSLTANPSHLEIVNPVVMGKARAKQDQMATVFEGDIIPLRERVKVMPLILHGDAAFAGQGVVAEILGLSGLRGHRVGGTVHFIINNQIGFTTNPAFSRSSPYPSDVAKMIEAPIFHVNGDDPEAVVYAAKVATEFRMKFHKPVVIDMFCYRRFGHNEGDEPAFTQPKMYKAIRAHKTVVQLYSDRLIAEGLISEGEVEKMKADWRAHLEQEFEAGQSYKPNKADWLDGAWSGLRTADNQDEQRRGRTSVPMKQLKEVGRKLSEIPAGFSAHRTIQRFMENRANMIQTGEGIDWAMAEALAFGTLVTEGTKIRLSGQDCERGTFSQRHSVLYDQETEERYIPLANLSPTQARYEVINSMLSEEAVLGFEYGYSLARPNALTLWEAQFGDFANGAQVVFDQFISSGERKWLRMSGLVCLLPHGYEGQGPEHSSARLERFLQLCAEDNMQVANVTTPANYFHILRRQVKRDFRKPLILMTPKSLLRHKRAVSSLSEMAGESSFHRLLWDDAEVIKDGPIKLQKDSKIRRVVMCSGKVYYDLLEEREKRGIDDIYLLRVEQLYPFPAKALINELSRFRNAEMVWCQEEPKNMGAWSFIDPYLEWVLAHIDAKYQRVRYTGRPAAASPATGLMSKHLAQLAAFLEDALGG	(UniMod:199)AK(UniMod:199)AEEAAAVAGVALSEAEVHQSTR	AKAEEAAAVAGVALSEAEVHQSTR	K	V	99	122			1.21757e+06	829054	1.19903e+06	1.34288e+06	1.2554e+06	1.06335e+06	0.473936
	0.149246	-0.602476	Probable 2-oxoglutarate dehydrogenase E1 component protein	Sinorhizobium_meliloti	sucA-SM2011_c02482	sucA-SM2011_c02482	MTRQEANEQFQLTSFLDGANAAYIEQLHARYEADPSSVSAEWQSFFKALADRPEDVVRAAKGASWKKQNWPIPANGELVSALDGDWGTVEKVIGKKVKAKAEEAAAVAGVALSEAEVHQSTRDSVRAIMMIRAYRMRGHLHAKLDPLGLADPVEDYDELSPKTYGFEEKDYDRKIFIDNVLGLEYATVREMVEILERTYCSTIGVEFMHMSNPEEKGWIQERIEGPDKGVEFTPEGKKAILQKLIEAEGFEQFIDVKYKGTKRFGVDGGESLIPALEQIIKRGGQLGLKEIVLGMAHRGRLNVLSQVMAKPHRAIFHEFKGGSYTPDDVEGSGDVKYHLGASSDREFDGNKVHLSLTANPSHLEIVNPVVMGKARAKQDQMATVFEGDIIPLRERVKVMPLILHGDAAFAGQGVVAEILGLSGLRGHRVGGTVHFIINNQIGFTTNPAFSRSSPYPSDVAKMIEAPIFHVNGDDPEAVVYAAKVATEFRMKFHKPVVIDMFCYRRFGHNEGDEPAFTQPKMYKAIRAHKTVVQLYSDRLIAEGLISEGEVEKMKADWRAHLEQEFEAGQSYKPNKADWLDGAWSGLRTADNQDEQRRGRTSVPMKQLKEVGRKLSEIPAGFSAHRTIQRFMENRANMIQTGEGIDWAMAEALAFGTLVTEGTKIRLSGQDCERGTFSQRHSVLYDQETEERYIPLANLSPTQARYEVINSMLSEEAVLGFEYGYSLARPNALTLWEAQFGDFANGAQVVFDQFISSGERKWLRMSGLVCLLPHGYEGQGPEHSSARLERFLQLCAEDNMQVANVTTPANYFHILRRQVKRDFRKPLILMTPKSLLRHKRAVSSLSEMAGESSFHRLLWDDAEVIKDGPIKLQKDSKIRRVVMCSGKVYYDLLEEREKRGIDDIYLLRVEQLYPFPAKALINELSRFRNAEMVWCQEEPKNMGAWSFIDPYLEWVLAHIDAKYQRVRYTGRPAAASPATGLMSKHLAQLAAFLEDALGG	(UniMod:199)ALADRPEDVVR	ALADRPEDVVR	K	F	48	58	634275	918064	1.19398e+06	1.2277e+06	1.84546e+06	1.39085e+06	1.73394e+06	1.01922e+06	0.0966509
	0.216123	0.40211	Probable 2-oxoglutarate dehydrogenase E1 component protein	Sinorhizobium_meliloti	sucA-SM2011_c02482	sucA-SM2011_c02482	MTRQEANEQFQLTSFLDGANAAYIEQLHARYEADPSSVSAEWQSFFKALADRPEDVVRAAKGASWKKQNWPIPANGELVSALDGDWGTVEKVIGKKVKAKAEEAAAVAGVALSEAEVHQSTRDSVRAIMMIRAYRMRGHLHAKLDPLGLADPVEDYDELSPKTYGFEEKDYDRKIFIDNVLGLEYATVREMVEILERTYCSTIGVEFMHMSNPEEKGWIQERIEGPDKGVEFTPEGKKAILQKLIEAEGFEQFIDVKYKGTKRFGVDGGESLIPALEQIIKRGGQLGLKEIVLGMAHRGRLNVLSQVMAKPHRAIFHEFKGGSYTPDDVEGSGDVKYHLGASSDREFDGNKVHLSLTANPSHLEIVNPVVMGKARAKQDQMATVFEGDIIPLRERVKVMPLILHGDAAFAGQGVVAEILGLSGLRGHRVGGTVHFIINNQIGFTTNPAFSRSSPYPSDVAKMIEAPIFHVNGDDPEAVVYAAKVATEFRMKFHKPVVIDMFCYRRFGHNEGDEPAFTQPKMYKAIRAHKTVVQLYSDRLIAEGLISEGEVEKMKADWRAHLEQEFEAGQSYKPNKADWLDGAWSGLRTADNQDEQRRGRTSVPMKQLKEVGRKLSEIPAGFSAHRTIQRFMENRANMIQTGEGIDWAMAEALAFGTLVTEGTKIRLSGQDCERGTFSQRHSVLYDQETEERYIPLANLSPTQARYEVINSMLSEEAVLGFEYGYSLARPNALTLWEAQFGDFANGAQVVFDQFISSGERKWLRMSGLVCLLPHGYEGQGPEHSSARLERFLQLCAEDNMQVANVTTPANYFHILRRQVKRDFRKPLILMTPKSLLRHKRAVSSLSEMAGESSFHRLLWDDAEVIKDGPIKLQKDSKIRRVVMCSGKVYYDLLEEREKRGIDDIYLLRVEQLYPFPAKALINELSRFRNAEMVWCQEEPKNMGAWSFIDPYLEWVLAHIDAKYQRVRYTGRPAAASPATGLMSKHLAQLAAFLEDALGG	(UniMod:199)ALINELSR	ALINELSR	K	A	918	925	1.13002e+06	1.53327e+06	1.57367e+06	1.39319e+06	1.07886e+06	972798	1.40878e+06	842573	0.184624
	0.073064	-1.31845	Probable 2-oxoglutarate dehydrogenase E1 component protein	Sinorhizobium_meliloti	sucA-SM2011_c02482	sucA-SM2011_c02482	MTRQEANEQFQLTSFLDGANAAYIEQLHARYEADPSSVSAEWQSFFKALADRPEDVVRAAKGASWKKQNWPIPANGELVSALDGDWGTVEKVIGKKVKAKAEEAAAVAGVALSEAEVHQSTRDSVRAIMMIRAYRMRGHLHAKLDPLGLADPVEDYDELSPKTYGFEEKDYDRKIFIDNVLGLEYATVREMVEILERTYCSTIGVEFMHMSNPEEKGWIQERIEGPDKGVEFTPEGKKAILQKLIEAEGFEQFIDVKYKGTKRFGVDGGESLIPALEQIIKRGGQLGLKEIVLGMAHRGRLNVLSQVMAKPHRAIFHEFKGGSYTPDDVEGSGDVKYHLGASSDREFDGNKVHLSLTANPSHLEIVNPVVMGKARAKQDQMATVFEGDIIPLRERVKVMPLILHGDAAFAGQGVVAEILGLSGLRGHRVGGTVHFIINNQIGFTTNPAFSRSSPYPSDVAKMIEAPIFHVNGDDPEAVVYAAKVATEFRMKFHKPVVIDMFCYRRFGHNEGDEPAFTQPKMYKAIRAHKTVVQLYSDRLIAEGLISEGEVEKMKADWRAHLEQEFEAGQSYKPNKADWLDGAWSGLRTADNQDEQRRGRTSVPMKQLKEVGRKLSEIPAGFSAHRTIQRFMENRANMIQTGEGIDWAMAEALAFGTLVTEGTKIRLSGQDCERGTFSQRHSVLYDQETEERYIPLANLSPTQARYEVINSMLSEEAVLGFEYGYSLARPNALTLWEAQFGDFANGAQVVFDQFISSGERKWLRMSGLVCLLPHGYEGQGPEHSSARLERFLQLCAEDNMQVANVTTPANYFHILRRQVKRDFRKPLILMTPKSLLRHKRAVSSLSEMAGESSFHRLLWDDAEVIKDGPIKLQKDSKIRRVVMCSGKVYYDLLEEREKRGIDDIYLLRVEQLYPFPAKALINELSRFRNAEMVWCQEEPKNMGAWSFIDPYLEWVLAHIDAKYQRVRYTGRPAAASPATGLMSKHLAQLAAFLEDALGG	(UniMod:199)ALSEAEVHQSTR	ALSEAEVHQSTR	V	G	111	122	277137	467368	278447		1.20237e+06	1.11529e+06	417202		0.0267109
	0.295298	-0.382174	Probable 2-oxoglutarate dehydrogenase E1 component protein	Sinorhizobium_meliloti	sucA-SM2011_c02482	sucA-SM2011_c02482	MTRQEANEQFQLTSFLDGANAAYIEQLHARYEADPSSVSAEWQSFFKALADRPEDVVRAAKGASWKKQNWPIPANGELVSALDGDWGTVEKVIGKKVKAKAEEAAAVAGVALSEAEVHQSTRDSVRAIMMIRAYRMRGHLHAKLDPLGLADPVEDYDELSPKTYGFEEKDYDRKIFIDNVLGLEYATVREMVEILERTYCSTIGVEFMHMSNPEEKGWIQERIEGPDKGVEFTPEGKKAILQKLIEAEGFEQFIDVKYKGTKRFGVDGGESLIPALEQIIKRGGQLGLKEIVLGMAHRGRLNVLSQVMAKPHRAIFHEFKGGSYTPDDVEGSGDVKYHLGASSDREFDGNKVHLSLTANPSHLEIVNPVVMGKARAKQDQMATVFEGDIIPLRERVKVMPLILHGDAAFAGQGVVAEILGLSGLRGHRVGGTVHFIINNQIGFTTNPAFSRSSPYPSDVAKMIEAPIFHVNGDDPEAVVYAAKVATEFRMKFHKPVVIDMFCYRRFGHNEGDEPAFTQPKMYKAIRAHKTVVQLYSDRLIAEGLISEGEVEKMKADWRAHLEQEFEAGQSYKPNKADWLDGAWSGLRTADNQDEQRRGRTSVPMKQLKEVGRKLSEIPAGFSAHRTIQRFMENRANMIQTGEGIDWAMAEALAFGTLVTEGTKIRLSGQDCERGTFSQRHSVLYDQETEERYIPLANLSPTQARYEVINSMLSEEAVLGFEYGYSLARPNALTLWEAQFGDFANGAQVVFDQFISSGERKWLRMSGLVCLLPHGYEGQGPEHSSARLERFLQLCAEDNMQVANVTTPANYFHILRRQVKRDFRKPLILMTPKSLLRHKRAVSSLSEMAGESSFHRLLWDDAEVIKDGPIKLQKDSKIRRVVMCSGKVYYDLLEEREKRGIDDIYLLRVEQLYPFPAKALINELSRFRNAEMVWCQEEPKNMGAWSFIDPYLEWVLAHIDAKYQRVRYTGRPAAASPATGLMSKHLAQLAAFLEDALGG	(UniMod:199)ANLSPTQAR	ANLSPTQAR	L	P	696	704	140925	105262	91989.1	85275.9	115934	204792	77557.9	182328	0.318691
	0.367153	-0.27432	Probable 2-oxoglutarate dehydrogenase E1 component protein	Sinorhizobium_meliloti	sucA-SM2011_c02482	sucA-SM2011_c02482	MTRQEANEQFQLTSFLDGANAAYIEQLHARYEADPSSVSAEWQSFFKALADRPEDVVRAAKGASWKKQNWPIPANGELVSALDGDWGTVEKVIGKKVKAKAEEAAAVAGVALSEAEVHQSTRDSVRAIMMIRAYRMRGHLHAKLDPLGLADPVEDYDELSPKTYGFEEKDYDRKIFIDNVLGLEYATVREMVEILERTYCSTIGVEFMHMSNPEEKGWIQERIEGPDKGVEFTPEGKKAILQKLIEAEGFEQFIDVKYKGTKRFGVDGGESLIPALEQIIKRGGQLGLKEIVLGMAHRGRLNVLSQVMAKPHRAIFHEFKGGSYTPDDVEGSGDVKYHLGASSDREFDGNKVHLSLTANPSHLEIVNPVVMGKARAKQDQMATVFEGDIIPLRERVKVMPLILHGDAAFAGQGVVAEILGLSGLRGHRVGGTVHFIINNQIGFTTNPAFSRSSPYPSDVAKMIEAPIFHVNGDDPEAVVYAAKVATEFRMKFHKPVVIDMFCYRRFGHNEGDEPAFTQPKMYKAIRAHKTVVQLYSDRLIAEGLISEGEVEKMKADWRAHLEQEFEAGQSYKPNKADWLDGAWSGLRTADNQDEQRRGRTSVPMKQLKEVGRKLSEIPAGFSAHRTIQRFMENRANMIQTGEGIDWAMAEALAFGTLVTEGTKIRLSGQDCERGTFSQRHSVLYDQETEERYIPLANLSPTQARYEVINSMLSEEAVLGFEYGYSLARPNALTLWEAQFGDFANGAQVVFDQFISSGERKWLRMSGLVCLLPHGYEGQGPEHSSARLERFLQLCAEDNMQVANVTTPANYFHILRRQVKRDFRKPLILMTPKSLLRHKRAVSSLSEMAGESSFHRLLWDDAEVIKDGPIKLQKDSKIRRVVMCSGKVYYDLLEEREKRGIDDIYLLRVEQLYPFPAKALINELSRFRNAEMVWCQEEPKNMGAWSFIDPYLEWVLAHIDAKYQRVRYTGRPAAASPATGLMSKHLAQLAAFLEDALGG	(UniMod:199)ATVFEGDIIPLR	ATVFEGDIIPLR	M	Q	382	393	241566	132396	87941.7	148308	167212	186620	222467	128556	0.458134
	0.134792	-1.11653	Probable 2-oxoglutarate dehydrogenase E1 component protein	Sinorhizobium_meliloti	sucA-SM2011_c02482	sucA-SM2011_c02482	MTRQEANEQFQLTSFLDGANAAYIEQLHARYEADPSSVSAEWQSFFKALADRPEDVVRAAKGASWKKQNWPIPANGELVSALDGDWGTVEKVIGKKVKAKAEEAAAVAGVALSEAEVHQSTRDSVRAIMMIRAYRMRGHLHAKLDPLGLADPVEDYDELSPKTYGFEEKDYDRKIFIDNVLGLEYATVREMVEILERTYCSTIGVEFMHMSNPEEKGWIQERIEGPDKGVEFTPEGKKAILQKLIEAEGFEQFIDVKYKGTKRFGVDGGESLIPALEQIIKRGGQLGLKEIVLGMAHRGRLNVLSQVMAKPHRAIFHEFKGGSYTPDDVEGSGDVKYHLGASSDREFDGNKVHLSLTANPSHLEIVNPVVMGKARAKQDQMATVFEGDIIPLRERVKVMPLILHGDAAFAGQGVVAEILGLSGLRGHRVGGTVHFIINNQIGFTTNPAFSRSSPYPSDVAKMIEAPIFHVNGDDPEAVVYAAKVATEFRMKFHKPVVIDMFCYRRFGHNEGDEPAFTQPKMYKAIRAHKTVVQLYSDRLIAEGLISEGEVEKMKADWRAHLEQEFEAGQSYKPNKADWLDGAWSGLRTADNQDEQRRGRTSVPMKQLKEVGRKLSEIPAGFSAHRTIQRFMENRANMIQTGEGIDWAMAEALAFGTLVTEGTKIRLSGQDCERGTFSQRHSVLYDQETEERYIPLANLSPTQARYEVINSMLSEEAVLGFEYGYSLARPNALTLWEAQFGDFANGAQVVFDQFISSGERKWLRMSGLVCLLPHGYEGQGPEHSSARLERFLQLCAEDNMQVANVTTPANYFHILRRQVKRDFRKPLILMTPKSLLRHKRAVSSLSEMAGESSFHRLLWDDAEVIKDGPIKLQKDSKIRRVVMCSGKVYYDLLEEREKRGIDDIYLLRVEQLYPFPAKALINELSRFRNAEMVWCQEEPKNMGAWSFIDPYLEWVLAHIDAKYQRVRYTGRPAAASPATGLMSKHLAQLAAFLEDALGG	(UniMod:199)AVAGVALSEAEVHQSTR	AVAGVALSEAEVHQSTR	A	A	106	122		53221.9	28181.6	16203		88198.5	32795.3	85646.2	0.0814401
	0.135356	-0.578168	Probable 2-oxoglutarate dehydrogenase E1 component protein	Sinorhizobium_meliloti	sucA-SM2011_c02482	sucA-SM2011_c02482	MTRQEANEQFQLTSFLDGANAAYIEQLHARYEADPSSVSAEWQSFFKALADRPEDVVRAAKGASWKKQNWPIPANGELVSALDGDWGTVEKVIGKKVKAKAEEAAAVAGVALSEAEVHQSTRDSVRAIMMIRAYRMRGHLHAKLDPLGLADPVEDYDELSPKTYGFEEKDYDRKIFIDNVLGLEYATVREMVEILERTYCSTIGVEFMHMSNPEEKGWIQERIEGPDKGVEFTPEGKKAILQKLIEAEGFEQFIDVKYKGTKRFGVDGGESLIPALEQIIKRGGQLGLKEIVLGMAHRGRLNVLSQVMAKPHRAIFHEFKGGSYTPDDVEGSGDVKYHLGASSDREFDGNKVHLSLTANPSHLEIVNPVVMGKARAKQDQMATVFEGDIIPLRERVKVMPLILHGDAAFAGQGVVAEILGLSGLRGHRVGGTVHFIINNQIGFTTNPAFSRSSPYPSDVAKMIEAPIFHVNGDDPEAVVYAAKVATEFRMKFHKPVVIDMFCYRRFGHNEGDEPAFTQPKMYKAIRAHKTVVQLYSDRLIAEGLISEGEVEKMKADWRAHLEQEFEAGQSYKPNKADWLDGAWSGLRTADNQDEQRRGRTSVPMKQLKEVGRKLSEIPAGFSAHRTIQRFMENRANMIQTGEGIDWAMAEALAFGTLVTEGTKIRLSGQDCERGTFSQRHSVLYDQETEERYIPLANLSPTQARYEVINSMLSEEAVLGFEYGYSLARPNALTLWEAQFGDFANGAQVVFDQFISSGERKWLRMSGLVCLLPHGYEGQGPEHSSARLERFLQLCAEDNMQVANVTTPANYFHILRRQVKRDFRKPLILMTPKSLLRHKRAVSSLSEMAGESSFHRLLWDDAEVIKDGPIKLQKDSKIRRVVMCSGKVYYDLLEEREKRGIDDIYLLRVEQLYPFPAKALINELSRFRNAEMVWCQEEPKNMGAWSFIDPYLEWVLAHIDAKYQRVRYTGRPAAASPATGLMSKHLAQLAAFLEDALGG	(UniMod:199)C(7.938564)SGK(UniMod:199)VYYDLLEER	CSGKVYYDLLEER	M	V	883	895	138849	128459	113989	172786	164670	303615	184932	188762	0.0821149
	0.514121	0.0505842	Probable 2-oxoglutarate dehydrogenase E1 component protein	Sinorhizobium_meliloti	sucA-SM2011_c02482	sucA-SM2011_c02482	MTRQEANEQFQLTSFLDGANAAYIEQLHARYEADPSSVSAEWQSFFKALADRPEDVVRAAKGASWKKQNWPIPANGELVSALDGDWGTVEKVIGKKVKAKAEEAAAVAGVALSEAEVHQSTRDSVRAIMMIRAYRMRGHLHAKLDPLGLADPVEDYDELSPKTYGFEEKDYDRKIFIDNVLGLEYATVREMVEILERTYCSTIGVEFMHMSNPEEKGWIQERIEGPDKGVEFTPEGKKAILQKLIEAEGFEQFIDVKYKGTKRFGVDGGESLIPALEQIIKRGGQLGLKEIVLGMAHRGRLNVLSQVMAKPHRAIFHEFKGGSYTPDDVEGSGDVKYHLGASSDREFDGNKVHLSLTANPSHLEIVNPVVMGKARAKQDQMATVFEGDIIPLRERVKVMPLILHGDAAFAGQGVVAEILGLSGLRGHRVGGTVHFIINNQIGFTTNPAFSRSSPYPSDVAKMIEAPIFHVNGDDPEAVVYAAKVATEFRMKFHKPVVIDMFCYRRFGHNEGDEPAFTQPKMYKAIRAHKTVVQLYSDRLIAEGLISEGEVEKMKADWRAHLEQEFEAGQSYKPNKADWLDGAWSGLRTADNQDEQRRGRTSVPMKQLKEVGRKLSEIPAGFSAHRTIQRFMENRANMIQTGEGIDWAMAEALAFGTLVTEGTKIRLSGQDCERGTFSQRHSVLYDQETEERYIPLANLSPTQARYEVINSMLSEEAVLGFEYGYSLARPNALTLWEAQFGDFANGAQVVFDQFISSGERKWLRMSGLVCLLPHGYEGQGPEHSSARLERFLQLCAEDNMQVANVTTPANYFHILRRQVKRDFRKPLILMTPKSLLRHKRAVSSLSEMAGESSFHRLLWDDAEVIKDGPIKLQKDSKIRRVVMCSGKVYYDLLEEREKRGIDDIYLLRVEQLYPFPAKALINELSRFRNAEMVWCQEEPKNMGAWSFIDPYLEWVLAHIDAKYQRVRYTGRPAAASPATGLMSKHLAQLAAFLEDALGG	(UniMod:199)DDPEAVVYAAK(UniMod:199)VATEFR	DDPEAVVYAAKVATEFR	G	N	473	489	67257.3	117184	91576.6	108169	105166	83953.4	85344.4	90053.1	0.861897
	0.282566	-0.655822	Probable 2-oxoglutarate dehydrogenase E1 component protein	Sinorhizobium_meliloti	sucA-SM2011_c02482	sucA-SM2011_c02482	MTRQEANEQFQLTSFLDGANAAYIEQLHARYEADPSSVSAEWQSFFKALADRPEDVVRAAKGASWKKQNWPIPANGELVSALDGDWGTVEKVIGKKVKAKAEEAAAVAGVALSEAEVHQSTRDSVRAIMMIRAYRMRGHLHAKLDPLGLADPVEDYDELSPKTYGFEEKDYDRKIFIDNVLGLEYATVREMVEILERTYCSTIGVEFMHMSNPEEKGWIQERIEGPDKGVEFTPEGKKAILQKLIEAEGFEQFIDVKYKGTKRFGVDGGESLIPALEQIIKRGGQLGLKEIVLGMAHRGRLNVLSQVMAKPHRAIFHEFKGGSYTPDDVEGSGDVKYHLGASSDREFDGNKVHLSLTANPSHLEIVNPVVMGKARAKQDQMATVFEGDIIPLRERVKVMPLILHGDAAFAGQGVVAEILGLSGLRGHRVGGTVHFIINNQIGFTTNPAFSRSSPYPSDVAKMIEAPIFHVNGDDPEAVVYAAKVATEFRMKFHKPVVIDMFCYRRFGHNEGDEPAFTQPKMYKAIRAHKTVVQLYSDRLIAEGLISEGEVEKMKADWRAHLEQEFEAGQSYKPNKADWLDGAWSGLRTADNQDEQRRGRTSVPMKQLKEVGRKLSEIPAGFSAHRTIQRFMENRANMIQTGEGIDWAMAEALAFGTLVTEGTKIRLSGQDCERGTFSQRHSVLYDQETEERYIPLANLSPTQARYEVINSMLSEEAVLGFEYGYSLARPNALTLWEAQFGDFANGAQVVFDQFISSGERKWLRMSGLVCLLPHGYEGQGPEHSSARLERFLQLCAEDNMQVANVTTPANYFHILRRQVKRDFRKPLILMTPKSLLRHKRAVSSLSEMAGESSFHRLLWDDAEVIKDGPIKLQKDSKIRRVVMCSGKVYYDLLEEREKRGIDDIYLLRVEQLYPFPAKALINELSRFRNAEMVWCQEEPKNMGAWSFIDPYLEWVLAHIDAKYQRVRYTGRPAAASPATGLMSKHLAQLAAFLEDALGG	(UniMod:199)DGANAAYIEQLHAR	DGANAAYIEQLHAR	L	F	17	30	75547.4	378992	626595	384401	282024	418588	611739	588396	0.294383
	0.427864	-0.30517	Probable 2-oxoglutarate dehydrogenase E1 component protein	Sinorhizobium_meliloti	sucA-SM2011_c02482	sucA-SM2011_c02482	MTRQEANEQFQLTSFLDGANAAYIEQLHARYEADPSSVSAEWQSFFKALADRPEDVVRAAKGASWKKQNWPIPANGELVSALDGDWGTVEKVIGKKVKAKAEEAAAVAGVALSEAEVHQSTRDSVRAIMMIRAYRMRGHLHAKLDPLGLADPVEDYDELSPKTYGFEEKDYDRKIFIDNVLGLEYATVREMVEILERTYCSTIGVEFMHMSNPEEKGWIQERIEGPDKGVEFTPEGKKAILQKLIEAEGFEQFIDVKYKGTKRFGVDGGESLIPALEQIIKRGGQLGLKEIVLGMAHRGRLNVLSQVMAKPHRAIFHEFKGGSYTPDDVEGSGDVKYHLGASSDREFDGNKVHLSLTANPSHLEIVNPVVMGKARAKQDQMATVFEGDIIPLRERVKVMPLILHGDAAFAGQGVVAEILGLSGLRGHRVGGTVHFIINNQIGFTTNPAFSRSSPYPSDVAKMIEAPIFHVNGDDPEAVVYAAKVATEFRMKFHKPVVIDMFCYRRFGHNEGDEPAFTQPKMYKAIRAHKTVVQLYSDRLIAEGLISEGEVEKMKADWRAHLEQEFEAGQSYKPNKADWLDGAWSGLRTADNQDEQRRGRTSVPMKQLKEVGRKLSEIPAGFSAHRTIQRFMENRANMIQTGEGIDWAMAEALAFGTLVTEGTKIRLSGQDCERGTFSQRHSVLYDQETEERYIPLANLSPTQARYEVINSMLSEEAVLGFEYGYSLARPNALTLWEAQFGDFANGAQVVFDQFISSGERKWLRMSGLVCLLPHGYEGQGPEHSSARLERFLQLCAEDNMQVANVTTPANYFHILRRQVKRDFRKPLILMTPKSLLRHKRAVSSLSEMAGESSFHRLLWDDAEVIKDGPIKLQKDSKIRRVVMCSGKVYYDLLEEREKRGIDDIYLLRVEQLYPFPAKALINELSRFRNAEMVWCQEEPKNMGAWSFIDPYLEWVLAHIDAKYQRVRYTGRPAAASPATGLMSKHLAQLAAFLEDALGG	(UniMod:199)DWLDGAWSGLR	DWLDGAWSGLR	A	K	577	587	95602.4		38245.6	86903.1			125718	56544.6	0.611565
Depleted	0.0199646	-1.77896	Probable 2-oxoglutarate dehydrogenase E1 component protein	Sinorhizobium_meliloti	sucA-SM2011_c02482	sucA-SM2011_c02482	MTRQEANEQFQLTSFLDGANAAYIEQLHARYEADPSSVSAEWQSFFKALADRPEDVVRAAKGASWKKQNWPIPANGELVSALDGDWGTVEKVIGKKVKAKAEEAAAVAGVALSEAEVHQSTRDSVRAIMMIRAYRMRGHLHAKLDPLGLADPVEDYDELSPKTYGFEEKDYDRKIFIDNVLGLEYATVREMVEILERTYCSTIGVEFMHMSNPEEKGWIQERIEGPDKGVEFTPEGKKAILQKLIEAEGFEQFIDVKYKGTKRFGVDGGESLIPALEQIIKRGGQLGLKEIVLGMAHRGRLNVLSQVMAKPHRAIFHEFKGGSYTPDDVEGSGDVKYHLGASSDREFDGNKVHLSLTANPSHLEIVNPVVMGKARAKQDQMATVFEGDIIPLRERVKVMPLILHGDAAFAGQGVVAEILGLSGLRGHRVGGTVHFIINNQIGFTTNPAFSRSSPYPSDVAKMIEAPIFHVNGDDPEAVVYAAKVATEFRMKFHKPVVIDMFCYRRFGHNEGDEPAFTQPKMYKAIRAHKTVVQLYSDRLIAEGLISEGEVEKMKADWRAHLEQEFEAGQSYKPNKADWLDGAWSGLRTADNQDEQRRGRTSVPMKQLKEVGRKLSEIPAGFSAHRTIQRFMENRANMIQTGEGIDWAMAEALAFGTLVTEGTKIRLSGQDCERGTFSQRHSVLYDQETEERYIPLANLSPTQARYEVINSMLSEEAVLGFEYGYSLARPNALTLWEAQFGDFANGAQVVFDQFISSGERKWLRMSGLVCLLPHGYEGQGPEHSSARLERFLQLCAEDNMQVANVTTPANYFHILRRQVKRDFRKPLILMTPKSLLRHKRAVSSLSEMAGESSFHRLLWDDAEVIKDGPIKLQKDSKIRRVVMCSGKVYYDLLEEREKRGIDDIYLLRVEQLYPFPAKALINELSRFRNAEMVWCQEEPKNMGAWSFIDPYLEWVLAHIDAKYQRVRYTGRPAAASPATGLMSKHLAQLAAFLEDALGG	(UniMod:199)EIPAGFSAHR	EIPAGFSAHR	S	L	616	625		33100.9	23674.9	37414.6	56017.3	111044	176113	114470	0.00200876
	0.354165	-0.453854	Probable 2-oxoglutarate dehydrogenase E1 component protein	Sinorhizobium_meliloti	sucA-SM2011_c02482	sucA-SM2011_c02482	MTRQEANEQFQLTSFLDGANAAYIEQLHARYEADPSSVSAEWQSFFKALADRPEDVVRAAKGASWKKQNWPIPANGELVSALDGDWGTVEKVIGKKVKAKAEEAAAVAGVALSEAEVHQSTRDSVRAIMMIRAYRMRGHLHAKLDPLGLADPVEDYDELSPKTYGFEEKDYDRKIFIDNVLGLEYATVREMVEILERTYCSTIGVEFMHMSNPEEKGWIQERIEGPDKGVEFTPEGKKAILQKLIEAEGFEQFIDVKYKGTKRFGVDGGESLIPALEQIIKRGGQLGLKEIVLGMAHRGRLNVLSQVMAKPHRAIFHEFKGGSYTPDDVEGSGDVKYHLGASSDREFDGNKVHLSLTANPSHLEIVNPVVMGKARAKQDQMATVFEGDIIPLRERVKVMPLILHGDAAFAGQGVVAEILGLSGLRGHRVGGTVHFIINNQIGFTTNPAFSRSSPYPSDVAKMIEAPIFHVNGDDPEAVVYAAKVATEFRMKFHKPVVIDMFCYRRFGHNEGDEPAFTQPKMYKAIRAHKTVVQLYSDRLIAEGLISEGEVEKMKADWRAHLEQEFEAGQSYKPNKADWLDGAWSGLRTADNQDEQRRGRTSVPMKQLKEVGRKLSEIPAGFSAHRTIQRFMENRANMIQTGEGIDWAMAEALAFGTLVTEGTKIRLSGQDCERGTFSQRHSVLYDQETEERYIPLANLSPTQARYEVINSMLSEEAVLGFEYGYSLARPNALTLWEAQFGDFANGAQVVFDQFISSGERKWLRMSGLVCLLPHGYEGQGPEHSSARLERFLQLCAEDNMQVANVTTPANYFHILRRQVKRDFRKPLILMTPKSLLRHKRAVSSLSEMAGESSFHRLLWDDAEVIKDGPIKLQKDSKIRRVVMCSGKVYYDLLEEREKRGIDDIYLLRVEQLYPFPAKALINELSRFRNAEMVWCQEEPKNMGAWSFIDPYLEWVLAHIDAKYQRVRYTGRPAAASPATGLMSKHLAQLAAFLEDALGG	(UniMod:199)EMAGESSFHR	EMAGESSFHR	S	L	846	855	32730.1	31303.3				29675.8	64771.3		0.430404
	0.268114	0.474974	Probable 2-oxoglutarate dehydrogenase E1 component protein	Sinorhizobium_meliloti	sucA-SM2011_c02482	sucA-SM2011_c02482	MTRQEANEQFQLTSFLDGANAAYIEQLHARYEADPSSVSAEWQSFFKALADRPEDVVRAAKGASWKKQNWPIPANGELVSALDGDWGTVEKVIGKKVKAKAEEAAAVAGVALSEAEVHQSTRDSVRAIMMIRAYRMRGHLHAKLDPLGLADPVEDYDELSPKTYGFEEKDYDRKIFIDNVLGLEYATVREMVEILERTYCSTIGVEFMHMSNPEEKGWIQERIEGPDKGVEFTPEGKKAILQKLIEAEGFEQFIDVKYKGTKRFGVDGGESLIPALEQIIKRGGQLGLKEIVLGMAHRGRLNVLSQVMAKPHRAIFHEFKGGSYTPDDVEGSGDVKYHLGASSDREFDGNKVHLSLTANPSHLEIVNPVVMGKARAKQDQMATVFEGDIIPLRERVKVMPLILHGDAAFAGQGVVAEILGLSGLRGHRVGGTVHFIINNQIGFTTNPAFSRSSPYPSDVAKMIEAPIFHVNGDDPEAVVYAAKVATEFRMKFHKPVVIDMFCYRRFGHNEGDEPAFTQPKMYKAIRAHKTVVQLYSDRLIAEGLISEGEVEKMKADWRAHLEQEFEAGQSYKPNKADWLDGAWSGLRTADNQDEQRRGRTSVPMKQLKEVGRKLSEIPAGFSAHRTIQRFMENRANMIQTGEGIDWAMAEALAFGTLVTEGTKIRLSGQDCERGTFSQRHSVLYDQETEERYIPLANLSPTQARYEVINSMLSEEAVLGFEYGYSLARPNALTLWEAQFGDFANGAQVVFDQFISSGERKWLRMSGLVCLLPHGYEGQGPEHSSARLERFLQLCAEDNMQVANVTTPANYFHILRRQVKRDFRKPLILMTPKSLLRHKRAVSSLSEMAGESSFHRLLWDDAEVIKDGPIKLQKDSKIRRVVMCSGKVYYDLLEEREKRGIDDIYLLRVEQLYPFPAKALINELSRFRNAEMVWCQEEPKNMGAWSFIDPYLEWVLAHIDAKYQRVRYTGRPAAASPATGLMSKHLAQLAAFLEDALGG	(UniMod:199)EPAFTQPK(UniMod:199)MYK(UniMod:199)AIR	EPAFTQPKMYKAIR	D	G	513	526	442741	789722	476382	594313	248865	262341	721481	563137	0.269766
	0.546213	-0.00445242	Probable 2-oxoglutarate dehydrogenase E1 component protein	Sinorhizobium_meliloti	sucA-SM2011_c02482	sucA-SM2011_c02482	MTRQEANEQFQLTSFLDGANAAYIEQLHARYEADPSSVSAEWQSFFKALADRPEDVVRAAKGASWKKQNWPIPANGELVSALDGDWGTVEKVIGKKVKAKAEEAAAVAGVALSEAEVHQSTRDSVRAIMMIRAYRMRGHLHAKLDPLGLADPVEDYDELSPKTYGFEEKDYDRKIFIDNVLGLEYATVREMVEILERTYCSTIGVEFMHMSNPEEKGWIQERIEGPDKGVEFTPEGKKAILQKLIEAEGFEQFIDVKYKGTKRFGVDGGESLIPALEQIIKRGGQLGLKEIVLGMAHRGRLNVLSQVMAKPHRAIFHEFKGGSYTPDDVEGSGDVKYHLGASSDREFDGNKVHLSLTANPSHLEIVNPVVMGKARAKQDQMATVFEGDIIPLRERVKVMPLILHGDAAFAGQGVVAEILGLSGLRGHRVGGTVHFIINNQIGFTTNPAFSRSSPYPSDVAKMIEAPIFHVNGDDPEAVVYAAKVATEFRMKFHKPVVIDMFCYRRFGHNEGDEPAFTQPKMYKAIRAHKTVVQLYSDRLIAEGLISEGEVEKMKADWRAHLEQEFEAGQSYKPNKADWLDGAWSGLRTADNQDEQRRGRTSVPMKQLKEVGRKLSEIPAGFSAHRTIQRFMENRANMIQTGEGIDWAMAEALAFGTLVTEGTKIRLSGQDCERGTFSQRHSVLYDQETEERYIPLANLSPTQARYEVINSMLSEEAVLGFEYGYSLARPNALTLWEAQFGDFANGAQVVFDQFISSGERKWLRMSGLVCLLPHGYEGQGPEHSSARLERFLQLCAEDNMQVANVTTPANYFHILRRQVKRDFRKPLILMTPKSLLRHKRAVSSLSEMAGESSFHRLLWDDAEVIKDGPIKLQKDSKIRRVVMCSGKVYYDLLEEREKRGIDDIYLLRVEQLYPFPAKALINELSRFRNAEMVWCQEEPKNMGAWSFIDPYLEWVLAHIDAKYQRVRYTGRPAAASPATGLMSKHLAQLAAFLEDALGG	(UniMod:199)FLDGANAAYIEQLHAR	FLDGANAAYIEQLHAR	S	T	15	30		191137	186418	207513	216535	148968	169109	267347	0.989244
	0.549289	0.000611769	Probable 2-oxoglutarate dehydrogenase E1 component protein	Sinorhizobium_meliloti	sucA-SM2011_c02482	sucA-SM2011_c02482	MTRQEANEQFQLTSFLDGANAAYIEQLHARYEADPSSVSAEWQSFFKALADRPEDVVRAAKGASWKKQNWPIPANGELVSALDGDWGTVEKVIGKKVKAKAEEAAAVAGVALSEAEVHQSTRDSVRAIMMIRAYRMRGHLHAKLDPLGLADPVEDYDELSPKTYGFEEKDYDRKIFIDNVLGLEYATVREMVEILERTYCSTIGVEFMHMSNPEEKGWIQERIEGPDKGVEFTPEGKKAILQKLIEAEGFEQFIDVKYKGTKRFGVDGGESLIPALEQIIKRGGQLGLKEIVLGMAHRGRLNVLSQVMAKPHRAIFHEFKGGSYTPDDVEGSGDVKYHLGASSDREFDGNKVHLSLTANPSHLEIVNPVVMGKARAKQDQMATVFEGDIIPLRERVKVMPLILHGDAAFAGQGVVAEILGLSGLRGHRVGGTVHFIINNQIGFTTNPAFSRSSPYPSDVAKMIEAPIFHVNGDDPEAVVYAAKVATEFRMKFHKPVVIDMFCYRRFGHNEGDEPAFTQPKMYKAIRAHKTVVQLYSDRLIAEGLISEGEVEKMKADWRAHLEQEFEAGQSYKPNKADWLDGAWSGLRTADNQDEQRRGRTSVPMKQLKEVGRKLSEIPAGFSAHRTIQRFMENRANMIQTGEGIDWAMAEALAFGTLVTEGTKIRLSGQDCERGTFSQRHSVLYDQETEERYIPLANLSPTQARYEVINSMLSEEAVLGFEYGYSLARPNALTLWEAQFGDFANGAQVVFDQFISSGERKWLRMSGLVCLLPHGYEGQGPEHSSARLERFLQLCAEDNMQVANVTTPANYFHILRRQVKRDFRKPLILMTPKSLLRHKRAVSSLSEMAGESSFHRLLWDDAEVIKDGPIKLQKDSKIRRVVMCSGKVYYDLLEEREKRGIDDIYLLRVEQLYPFPAKALINELSRFRNAEMVWCQEEPKNMGAWSFIDPYLEWVLAHIDAKYQRVRYTGRPAAASPATGLMSKHLAQLAAFLEDALGG	(UniMod:199)GDDPEAVVYAAK(UniMod:199)VATEFR	GDDPEAVVYAAKVATEFR	N	V	472	489	101706	196079	153852	77127.6	113581	136002	101312	150952	0.998629
	0.493519	-0.0929623	Probable 2-oxoglutarate dehydrogenase E1 component protein	Sinorhizobium_meliloti	sucA-SM2011_c02482	sucA-SM2011_c02482	MTRQEANEQFQLTSFLDGANAAYIEQLHARYEADPSSVSAEWQSFFKALADRPEDVVRAAKGASWKKQNWPIPANGELVSALDGDWGTVEKVIGKKVKAKAEEAAAVAGVALSEAEVHQSTRDSVRAIMMIRAYRMRGHLHAKLDPLGLADPVEDYDELSPKTYGFEEKDYDRKIFIDNVLGLEYATVREMVEILERTYCSTIGVEFMHMSNPEEKGWIQERIEGPDKGVEFTPEGKKAILQKLIEAEGFEQFIDVKYKGTKRFGVDGGESLIPALEQIIKRGGQLGLKEIVLGMAHRGRLNVLSQVMAKPHRAIFHEFKGGSYTPDDVEGSGDVKYHLGASSDREFDGNKVHLSLTANPSHLEIVNPVVMGKARAKQDQMATVFEGDIIPLRERVKVMPLILHGDAAFAGQGVVAEILGLSGLRGHRVGGTVHFIINNQIGFTTNPAFSRSSPYPSDVAKMIEAPIFHVNGDDPEAVVYAAKVATEFRMKFHKPVVIDMFCYRRFGHNEGDEPAFTQPKMYKAIRAHKTVVQLYSDRLIAEGLISEGEVEKMKADWRAHLEQEFEAGQSYKPNKADWLDGAWSGLRTADNQDEQRRGRTSVPMKQLKEVGRKLSEIPAGFSAHRTIQRFMENRANMIQTGEGIDWAMAEALAFGTLVTEGTKIRLSGQDCERGTFSQRHSVLYDQETEERYIPLANLSPTQARYEVINSMLSEEAVLGFEYGYSLARPNALTLWEAQFGDFANGAQVVFDQFISSGERKWLRMSGLVCLLPHGYEGQGPEHSSARLERFLQLCAEDNMQVANVTTPANYFHILRRQVKRDFRKPLILMTPKSLLRHKRAVSSLSEMAGESSFHRLLWDDAEVIKDGPIKLQKDSKIRRVVMCSGKVYYDLLEEREKRGIDDIYLLRVEQLYPFPAKALINELSRFRNAEMVWCQEEPKNMGAWSFIDPYLEWVLAHIDAKYQRVRYTGRPAAASPATGLMSKHLAQLAAFLEDALGG	(UniMod:199)GTLVTEGTK(UniMod:199)IR	GTLVTEGTKIR	F	A	655	665	309755	335306		149338	263547	285739	253094	262625	0.80107
	0.051947	-1.13452	Probable 2-oxoglutarate dehydrogenase E1 component protein	Sinorhizobium_meliloti	sucA-SM2011_c02482	sucA-SM2011_c02482	MTRQEANEQFQLTSFLDGANAAYIEQLHARYEADPSSVSAEWQSFFKALADRPEDVVRAAKGASWKKQNWPIPANGELVSALDGDWGTVEKVIGKKVKAKAEEAAAVAGVALSEAEVHQSTRDSVRAIMMIRAYRMRGHLHAKLDPLGLADPVEDYDELSPKTYGFEEKDYDRKIFIDNVLGLEYATVREMVEILERTYCSTIGVEFMHMSNPEEKGWIQERIEGPDKGVEFTPEGKKAILQKLIEAEGFEQFIDVKYKGTKRFGVDGGESLIPALEQIIKRGGQLGLKEIVLGMAHRGRLNVLSQVMAKPHRAIFHEFKGGSYTPDDVEGSGDVKYHLGASSDREFDGNKVHLSLTANPSHLEIVNPVVMGKARAKQDQMATVFEGDIIPLRERVKVMPLILHGDAAFAGQGVVAEILGLSGLRGHRVGGTVHFIINNQIGFTTNPAFSRSSPYPSDVAKMIEAPIFHVNGDDPEAVVYAAKVATEFRMKFHKPVVIDMFCYRRFGHNEGDEPAFTQPKMYKAIRAHKTVVQLYSDRLIAEGLISEGEVEKMKADWRAHLEQEFEAGQSYKPNKADWLDGAWSGLRTADNQDEQRRGRTSVPMKQLKEVGRKLSEIPAGFSAHRTIQRFMENRANMIQTGEGIDWAMAEALAFGTLVTEGTKIRLSGQDCERGTFSQRHSVLYDQETEERYIPLANLSPTQARYEVINSMLSEEAVLGFEYGYSLARPNALTLWEAQFGDFANGAQVVFDQFISSGERKWLRMSGLVCLLPHGYEGQGPEHSSARLERFLQLCAEDNMQVANVTTPANYFHILRRQVKRDFRKPLILMTPKSLLRHKRAVSSLSEMAGESSFHRLLWDDAEVIKDGPIKLQKDSKIRRVVMCSGKVYYDLLEEREKRGIDDIYLLRVEQLYPFPAKALINELSRFRNAEMVWCQEEPKNMGAWSFIDPYLEWVLAHIDAKYQRVRYTGRPAAASPATGLMSKHLAQLAAFLEDALGG	(UniMod:199)GVALSEAEVHQSTR	GVALSEAEVHQSTR	A	V	109	122	160606	192578	398155	225555	795260	326436	504631	492596	0.0132205
	0.509004	-0.0838297	Probable 2-oxoglutarate dehydrogenase E1 component protein	Sinorhizobium_meliloti	sucA-SM2011_c02482	sucA-SM2011_c02482	MTRQEANEQFQLTSFLDGANAAYIEQLHARYEADPSSVSAEWQSFFKALADRPEDVVRAAKGASWKKQNWPIPANGELVSALDGDWGTVEKVIGKKVKAKAEEAAAVAGVALSEAEVHQSTRDSVRAIMMIRAYRMRGHLHAKLDPLGLADPVEDYDELSPKTYGFEEKDYDRKIFIDNVLGLEYATVREMVEILERTYCSTIGVEFMHMSNPEEKGWIQERIEGPDKGVEFTPEGKKAILQKLIEAEGFEQFIDVKYKGTKRFGVDGGESLIPALEQIIKRGGQLGLKEIVLGMAHRGRLNVLSQVMAKPHRAIFHEFKGGSYTPDDVEGSGDVKYHLGASSDREFDGNKVHLSLTANPSHLEIVNPVVMGKARAKQDQMATVFEGDIIPLRERVKVMPLILHGDAAFAGQGVVAEILGLSGLRGHRVGGTVHFIINNQIGFTTNPAFSRSSPYPSDVAKMIEAPIFHVNGDDPEAVVYAAKVATEFRMKFHKPVVIDMFCYRRFGHNEGDEPAFTQPKMYKAIRAHKTVVQLYSDRLIAEGLISEGEVEKMKADWRAHLEQEFEAGQSYKPNKADWLDGAWSGLRTADNQDEQRRGRTSVPMKQLKEVGRKLSEIPAGFSAHRTIQRFMENRANMIQTGEGIDWAMAEALAFGTLVTEGTKIRLSGQDCERGTFSQRHSVLYDQETEERYIPLANLSPTQARYEVINSMLSEEAVLGFEYGYSLARPNALTLWEAQFGDFANGAQVVFDQFISSGERKWLRMSGLVCLLPHGYEGQGPEHSSARLERFLQLCAEDNMQVANVTTPANYFHILRRQVKRDFRKPLILMTPKSLLRHKRAVSSLSEMAGESSFHRLLWDDAEVIKDGPIKLQKDSKIRRVVMCSGKVYYDLLEEREKRGIDDIYLLRVEQLYPFPAKALINELSRFRNAEMVWCQEEPKNMGAWSFIDPYLEWVLAHIDAKYQRVRYTGRPAAASPATGLMSKHLAQLAAFLEDALGG	(UniMod:199)GVDGGESLIPALEQIIK(UniMod:199)R	GVDGGESLIPALEQIIKR	F	R	265	282	100528	193926	89253.3	106530	67695.5	94057.3	163753	224295	0.848046
	0.103738	-1.0231	Probable 2-oxoglutarate dehydrogenase E1 component protein	Sinorhizobium_meliloti	sucA-SM2011_c02482	sucA-SM2011_c02482	MTRQEANEQFQLTSFLDGANAAYIEQLHARYEADPSSVSAEWQSFFKALADRPEDVVRAAKGASWKKQNWPIPANGELVSALDGDWGTVEKVIGKKVKAKAEEAAAVAGVALSEAEVHQSTRDSVRAIMMIRAYRMRGHLHAKLDPLGLADPVEDYDELSPKTYGFEEKDYDRKIFIDNVLGLEYATVREMVEILERTYCSTIGVEFMHMSNPEEKGWIQERIEGPDKGVEFTPEGKKAILQKLIEAEGFEQFIDVKYKGTKRFGVDGGESLIPALEQIIKRGGQLGLKEIVLGMAHRGRLNVLSQVMAKPHRAIFHEFKGGSYTPDDVEGSGDVKYHLGASSDREFDGNKVHLSLTANPSHLEIVNPVVMGKARAKQDQMATVFEGDIIPLRERVKVMPLILHGDAAFAGQGVVAEILGLSGLRGHRVGGTVHFIINNQIGFTTNPAFSRSSPYPSDVAKMIEAPIFHVNGDDPEAVVYAAKVATEFRMKFHKPVVIDMFCYRRFGHNEGDEPAFTQPKMYKAIRAHKTVVQLYSDRLIAEGLISEGEVEKMKADWRAHLEQEFEAGQSYKPNKADWLDGAWSGLRTADNQDEQRRGRTSVPMKQLKEVGRKLSEIPAGFSAHRTIQRFMENRANMIQTGEGIDWAMAEALAFGTLVTEGTKIRLSGQDCERGTFSQRHSVLYDQETEERYIPLANLSPTQARYEVINSMLSEEAVLGFEYGYSLARPNALTLWEAQFGDFANGAQVVFDQFISSGERKWLRMSGLVCLLPHGYEGQGPEHSSARLERFLQLCAEDNMQVANVTTPANYFHILRRQVKRDFRKPLILMTPKSLLRHKRAVSSLSEMAGESSFHRLLWDDAEVIKDGPIKLQKDSKIRRVVMCSGKVYYDLLEEREKRGIDDIYLLRVEQLYPFPAKALINELSRFRNAEMVWCQEEPKNMGAWSFIDPYLEWVLAHIDAKYQRVRYTGRPAAASPATGLMSKHLAQLAAFLEDALGG	(UniMod:199)GYEGQGPEHSSAR	GYEGQGPEHSSAR	H	P	774	786	25745.5	56219.8	25563.4	24507.9		66934.9		58758.6	0.0501116
	0.497096	0.101992	Probable 2-oxoglutarate dehydrogenase E1 component protein	Sinorhizobium_meliloti	sucA-SM2011_c02482	sucA-SM2011_c02482	MTRQEANEQFQLTSFLDGANAAYIEQLHARYEADPSSVSAEWQSFFKALADRPEDVVRAAKGASWKKQNWPIPANGELVSALDGDWGTVEKVIGKKVKAKAEEAAAVAGVALSEAEVHQSTRDSVRAIMMIRAYRMRGHLHAKLDPLGLADPVEDYDELSPKTYGFEEKDYDRKIFIDNVLGLEYATVREMVEILERTYCSTIGVEFMHMSNPEEKGWIQERIEGPDKGVEFTPEGKKAILQKLIEAEGFEQFIDVKYKGTKRFGVDGGESLIPALEQIIKRGGQLGLKEIVLGMAHRGRLNVLSQVMAKPHRAIFHEFKGGSYTPDDVEGSGDVKYHLGASSDREFDGNKVHLSLTANPSHLEIVNPVVMGKARAKQDQMATVFEGDIIPLRERVKVMPLILHGDAAFAGQGVVAEILGLSGLRGHRVGGTVHFIINNQIGFTTNPAFSRSSPYPSDVAKMIEAPIFHVNGDDPEAVVYAAKVATEFRMKFHKPVVIDMFCYRRFGHNEGDEPAFTQPKMYKAIRAHKTVVQLYSDRLIAEGLISEGEVEKMKADWRAHLEQEFEAGQSYKPNKADWLDGAWSGLRTADNQDEQRRGRTSVPMKQLKEVGRKLSEIPAGFSAHRTIQRFMENRANMIQTGEGIDWAMAEALAFGTLVTEGTKIRLSGQDCERGTFSQRHSVLYDQETEERYIPLANLSPTQARYEVINSMLSEEAVLGFEYGYSLARPNALTLWEAQFGDFANGAQVVFDQFISSGERKWLRMSGLVCLLPHGYEGQGPEHSSARLERFLQLCAEDNMQVANVTTPANYFHILRRQVKRDFRKPLILMTPKSLLRHKRAVSSLSEMAGESSFHRLLWDDAEVIKDGPIKLQKDSKIRRVVMCSGKVYYDLLEEREKRGIDDIYLLRVEQLYPFPAKALINELSRFRNAEMVWCQEEPKNMGAWSFIDPYLEWVLAHIDAKYQRVRYTGRPAAASPATGLMSKHLAQLAAFLEDALGG	(UniMod:199)K(UniMod:199)ADWLDGAWSGLR	KADWLDGAWSGLR	N	P	575	587	34685.5		53464.7	34561.9			42458.8	32746.8	0.814431
	0.410944	-0.213218	Probable 2-oxoglutarate dehydrogenase E1 component protein	Sinorhizobium_meliloti	sucA-SM2011_c02482	sucA-SM2011_c02482	MTRQEANEQFQLTSFLDGANAAYIEQLHARYEADPSSVSAEWQSFFKALADRPEDVVRAAKGASWKKQNWPIPANGELVSALDGDWGTVEKVIGKKVKAKAEEAAAVAGVALSEAEVHQSTRDSVRAIMMIRAYRMRGHLHAKLDPLGLADPVEDYDELSPKTYGFEEKDYDRKIFIDNVLGLEYATVREMVEILERTYCSTIGVEFMHMSNPEEKGWIQERIEGPDKGVEFTPEGKKAILQKLIEAEGFEQFIDVKYKGTKRFGVDGGESLIPALEQIIKRGGQLGLKEIVLGMAHRGRLNVLSQVMAKPHRAIFHEFKGGSYTPDDVEGSGDVKYHLGASSDREFDGNKVHLSLTANPSHLEIVNPVVMGKARAKQDQMATVFEGDIIPLRERVKVMPLILHGDAAFAGQGVVAEILGLSGLRGHRVGGTVHFIINNQIGFTTNPAFSRSSPYPSDVAKMIEAPIFHVNGDDPEAVVYAAKVATEFRMKFHKPVVIDMFCYRRFGHNEGDEPAFTQPKMYKAIRAHKTVVQLYSDRLIAEGLISEGEVEKMKADWRAHLEQEFEAGQSYKPNKADWLDGAWSGLRTADNQDEQRRGRTSVPMKQLKEVGRKLSEIPAGFSAHRTIQRFMENRANMIQTGEGIDWAMAEALAFGTLVTEGTKIRLSGQDCERGTFSQRHSVLYDQETEERYIPLANLSPTQARYEVINSMLSEEAVLGFEYGYSLARPNALTLWEAQFGDFANGAQVVFDQFISSGERKWLRMSGLVCLLPHGYEGQGPEHSSARLERFLQLCAEDNMQVANVTTPANYFHILRRQVKRDFRKPLILMTPKSLLRHKRAVSSLSEMAGESSFHRLLWDDAEVIKDGPIKLQKDSKIRRVVMCSGKVYYDLLEEREKRGIDDIYLLRVEQLYPFPAKALINELSRFRNAEMVWCQEEPKNMGAWSFIDPYLEWVLAHIDAKYQRVRYTGRPAAASPATGLMSKHLAQLAAFLEDALGG	(UniMod:199)K(UniMod:199)QDQMATVFEGDIIPLR	KQDQMATVFEGDIIPLR	A	R	377	393	38191.6	39716	45678.5	43967.8			60243.5	38935.8	0.572008
	0.237689	-0.503473	Probable 2-oxoglutarate dehydrogenase E1 component protein	Sinorhizobium_meliloti	sucA-SM2011_c02482	sucA-SM2011_c02482	MTRQEANEQFQLTSFLDGANAAYIEQLHARYEADPSSVSAEWQSFFKALADRPEDVVRAAKGASWKKQNWPIPANGELVSALDGDWGTVEKVIGKKVKAKAEEAAAVAGVALSEAEVHQSTRDSVRAIMMIRAYRMRGHLHAKLDPLGLADPVEDYDELSPKTYGFEEKDYDRKIFIDNVLGLEYATVREMVEILERTYCSTIGVEFMHMSNPEEKGWIQERIEGPDKGVEFTPEGKKAILQKLIEAEGFEQFIDVKYKGTKRFGVDGGESLIPALEQIIKRGGQLGLKEIVLGMAHRGRLNVLSQVMAKPHRAIFHEFKGGSYTPDDVEGSGDVKYHLGASSDREFDGNKVHLSLTANPSHLEIVNPVVMGKARAKQDQMATVFEGDIIPLRERVKVMPLILHGDAAFAGQGVVAEILGLSGLRGHRVGGTVHFIINNQIGFTTNPAFSRSSPYPSDVAKMIEAPIFHVNGDDPEAVVYAAKVATEFRMKFHKPVVIDMFCYRRFGHNEGDEPAFTQPKMYKAIRAHKTVVQLYSDRLIAEGLISEGEVEKMKADWRAHLEQEFEAGQSYKPNKADWLDGAWSGLRTADNQDEQRRGRTSVPMKQLKEVGRKLSEIPAGFSAHRTIQRFMENRANMIQTGEGIDWAMAEALAFGTLVTEGTKIRLSGQDCERGTFSQRHSVLYDQETEERYIPLANLSPTQARYEVINSMLSEEAVLGFEYGYSLARPNALTLWEAQFGDFANGAQVVFDQFISSGERKWLRMSGLVCLLPHGYEGQGPEHSSARLERFLQLCAEDNMQVANVTTPANYFHILRRQVKRDFRKPLILMTPKSLLRHKRAVSSLSEMAGESSFHRLLWDDAEVIKDGPIKLQKDSKIRRVVMCSGKVYYDLLEEREKRGIDDIYLLRVEQLYPFPAKALINELSRFRNAEMVWCQEEPKNMGAWSFIDPYLEWVLAHIDAKYQRVRYTGRPAAASPATGLMSKHLAQLAAFLEDALGG	(UniMod:199)LADRPEDVVR	LADRPEDVVR	A	K	49	58	454934	500233	167533	249907	463054	550078	442290	341569	0.222714
	0.495377	0.150435	Probable 2-oxoglutarate dehydrogenase E1 component protein	Sinorhizobium_meliloti	sucA-SM2011_c02482	sucA-SM2011_c02482	MTRQEANEQFQLTSFLDGANAAYIEQLHARYEADPSSVSAEWQSFFKALADRPEDVVRAAKGASWKKQNWPIPANGELVSALDGDWGTVEKVIGKKVKAKAEEAAAVAGVALSEAEVHQSTRDSVRAIMMIRAYRMRGHLHAKLDPLGLADPVEDYDELSPKTYGFEEKDYDRKIFIDNVLGLEYATVREMVEILERTYCSTIGVEFMHMSNPEEKGWIQERIEGPDKGVEFTPEGKKAILQKLIEAEGFEQFIDVKYKGTKRFGVDGGESLIPALEQIIKRGGQLGLKEIVLGMAHRGRLNVLSQVMAKPHRAIFHEFKGGSYTPDDVEGSGDVKYHLGASSDREFDGNKVHLSLTANPSHLEIVNPVVMGKARAKQDQMATVFEGDIIPLRERVKVMPLILHGDAAFAGQGVVAEILGLSGLRGHRVGGTVHFIINNQIGFTTNPAFSRSSPYPSDVAKMIEAPIFHVNGDDPEAVVYAAKVATEFRMKFHKPVVIDMFCYRRFGHNEGDEPAFTQPKMYKAIRAHKTVVQLYSDRLIAEGLISEGEVEKMKADWRAHLEQEFEAGQSYKPNKADWLDGAWSGLRTADNQDEQRRGRTSVPMKQLKEVGRKLSEIPAGFSAHRTIQRFMENRANMIQTGEGIDWAMAEALAFGTLVTEGTKIRLSGQDCERGTFSQRHSVLYDQETEERYIPLANLSPTQARYEVINSMLSEEAVLGFEYGYSLARPNALTLWEAQFGDFANGAQVVFDQFISSGERKWLRMSGLVCLLPHGYEGQGPEHSSARLERFLQLCAEDNMQVANVTTPANYFHILRRQVKRDFRKPLILMTPKSLLRHKRAVSSLSEMAGESSFHRLLWDDAEVIKDGPIKLQKDSKIRRVVMCSGKVYYDLLEEREKRGIDDIYLLRVEQLYPFPAKALINELSRFRNAEMVWCQEEPKNMGAWSFIDPYLEWVLAHIDAKYQRVRYTGRPAAASPATGLMSKHLAQLAAFLEDALGG	(UniMod:199)LDGANAAYIEQLHAR	LDGANAAYIEQLHAR	F	S	16	30	372698	592534	102225	109647	226606	179913	359880	111172	0.807751
	0.245416	-0.364304	Probable 2-oxoglutarate dehydrogenase E1 component protein	Sinorhizobium_meliloti	sucA-SM2011_c02482	sucA-SM2011_c02482	MTRQEANEQFQLTSFLDGANAAYIEQLHARYEADPSSVSAEWQSFFKALADRPEDVVRAAKGASWKKQNWPIPANGELVSALDGDWGTVEKVIGKKVKAKAEEAAAVAGVALSEAEVHQSTRDSVRAIMMIRAYRMRGHLHAKLDPLGLADPVEDYDELSPKTYGFEEKDYDRKIFIDNVLGLEYATVREMVEILERTYCSTIGVEFMHMSNPEEKGWIQERIEGPDKGVEFTPEGKKAILQKLIEAEGFEQFIDVKYKGTKRFGVDGGESLIPALEQIIKRGGQLGLKEIVLGMAHRGRLNVLSQVMAKPHRAIFHEFKGGSYTPDDVEGSGDVKYHLGASSDREFDGNKVHLSLTANPSHLEIVNPVVMGKARAKQDQMATVFEGDIIPLRERVKVMPLILHGDAAFAGQGVVAEILGLSGLRGHRVGGTVHFIINNQIGFTTNPAFSRSSPYPSDVAKMIEAPIFHVNGDDPEAVVYAAKVATEFRMKFHKPVVIDMFCYRRFGHNEGDEPAFTQPKMYKAIRAHKTVVQLYSDRLIAEGLISEGEVEKMKADWRAHLEQEFEAGQSYKPNKADWLDGAWSGLRTADNQDEQRRGRTSVPMKQLKEVGRKLSEIPAGFSAHRTIQRFMENRANMIQTGEGIDWAMAEALAFGTLVTEGTKIRLSGQDCERGTFSQRHSVLYDQETEERYIPLANLSPTQARYEVINSMLSEEAVLGFEYGYSLARPNALTLWEAQFGDFANGAQVVFDQFISSGERKWLRMSGLVCLLPHGYEGQGPEHSSARLERFLQLCAEDNMQVANVTTPANYFHILRRQVKRDFRKPLILMTPKSLLRHKRAVSSLSEMAGESSFHRLLWDDAEVIKDGPIKLQKDSKIRRVVMCSGKVYYDLLEEREKRGIDDIYLLRVEQLYPFPAKALINELSRFRNAEMVWCQEEPKNMGAWSFIDPYLEWVLAHIDAKYQRVRYTGRPAAASPATGLMSKHLAQLAAFLEDALGG	(UniMod:199)LLPHGYEGQGPEHSSAR	LLPHGYEGQGPEHSSAR	C	V	770	786	41505.6	44701.5	25885.8	29058.2	39062.7	46045.6	43183.4	49335.2	0.234825
	0.0562378	-1.19792	Probable 2-oxoglutarate dehydrogenase E1 component protein	Sinorhizobium_meliloti	sucA-SM2011_c02482	sucA-SM2011_c02482	MTRQEANEQFQLTSFLDGANAAYIEQLHARYEADPSSVSAEWQSFFKALADRPEDVVRAAKGASWKKQNWPIPANGELVSALDGDWGTVEKVIGKKVKAKAEEAAAVAGVALSEAEVHQSTRDSVRAIMMIRAYRMRGHLHAKLDPLGLADPVEDYDELSPKTYGFEEKDYDRKIFIDNVLGLEYATVREMVEILERTYCSTIGVEFMHMSNPEEKGWIQERIEGPDKGVEFTPEGKKAILQKLIEAEGFEQFIDVKYKGTKRFGVDGGESLIPALEQIIKRGGQLGLKEIVLGMAHRGRLNVLSQVMAKPHRAIFHEFKGGSYTPDDVEGSGDVKYHLGASSDREFDGNKVHLSLTANPSHLEIVNPVVMGKARAKQDQMATVFEGDIIPLRERVKVMPLILHGDAAFAGQGVVAEILGLSGLRGHRVGGTVHFIINNQIGFTTNPAFSRSSPYPSDVAKMIEAPIFHVNGDDPEAVVYAAKVATEFRMKFHKPVVIDMFCYRRFGHNEGDEPAFTQPKMYKAIRAHKTVVQLYSDRLIAEGLISEGEVEKMKADWRAHLEQEFEAGQSYKPNKADWLDGAWSGLRTADNQDEQRRGRTSVPMKQLKEVGRKLSEIPAGFSAHRTIQRFMENRANMIQTGEGIDWAMAEALAFGTLVTEGTKIRLSGQDCERGTFSQRHSVLYDQETEERYIPLANLSPTQARYEVINSMLSEEAVLGFEYGYSLARPNALTLWEAQFGDFANGAQVVFDQFISSGERKWLRMSGLVCLLPHGYEGQGPEHSSARLERFLQLCAEDNMQVANVTTPANYFHILRRQVKRDFRKPLILMTPKSLLRHKRAVSSLSEMAGESSFHRLLWDDAEVIKDGPIKLQKDSKIRRVVMCSGKVYYDLLEEREKRGIDDIYLLRVEQLYPFPAKALINELSRFRNAEMVWCQEEPKNMGAWSFIDPYLEWVLAHIDAKYQRVRYTGRPAAASPATGLMSKHLAQLAAFLEDALGG	(UniMod:199)LSEAEVHQSTR	LSEAEVHQSTR	A	V	112	122	601702	410467	742849	267111	1.84831e+06	670193	918839	1.19254e+06	0.0161987
	0.466009	0.19785	Probable 2-oxoglutarate dehydrogenase E1 component protein	Sinorhizobium_meliloti	sucA-SM2011_c02482	sucA-SM2011_c02482	MTRQEANEQFQLTSFLDGANAAYIEQLHARYEADPSSVSAEWQSFFKALADRPEDVVRAAKGASWKKQNWPIPANGELVSALDGDWGTVEKVIGKKVKAKAEEAAAVAGVALSEAEVHQSTRDSVRAIMMIRAYRMRGHLHAKLDPLGLADPVEDYDELSPKTYGFEEKDYDRKIFIDNVLGLEYATVREMVEILERTYCSTIGVEFMHMSNPEEKGWIQERIEGPDKGVEFTPEGKKAILQKLIEAEGFEQFIDVKYKGTKRFGVDGGESLIPALEQIIKRGGQLGLKEIVLGMAHRGRLNVLSQVMAKPHRAIFHEFKGGSYTPDDVEGSGDVKYHLGASSDREFDGNKVHLSLTANPSHLEIVNPVVMGKARAKQDQMATVFEGDIIPLRERVKVMPLILHGDAAFAGQGVVAEILGLSGLRGHRVGGTVHFIINNQIGFTTNPAFSRSSPYPSDVAKMIEAPIFHVNGDDPEAVVYAAKVATEFRMKFHKPVVIDMFCYRRFGHNEGDEPAFTQPKMYKAIRAHKTVVQLYSDRLIAEGLISEGEVEKMKADWRAHLEQEFEAGQSYKPNKADWLDGAWSGLRTADNQDEQRRGRTSVPMKQLKEVGRKLSEIPAGFSAHRTIQRFMENRANMIQTGEGIDWAMAEALAFGTLVTEGTKIRLSGQDCERGTFSQRHSVLYDQETEERYIPLANLSPTQARYEVINSMLSEEAVLGFEYGYSLARPNALTLWEAQFGDFANGAQVVFDQFISSGERKWLRMSGLVCLLPHGYEGQGPEHSSARLERFLQLCAEDNMQVANVTTPANYFHILRRQVKRDFRKPLILMTPKSLLRHKRAVSSLSEMAGESSFHRLLWDDAEVIKDGPIKLQKDSKIRRVVMCSGKVYYDLLEEREKRGIDDIYLLRVEQLYPFPAKALINELSRFRNAEMVWCQEEPKNMGAWSFIDPYLEWVLAHIDAKYQRVRYTGRPAAASPATGLMSKHLAQLAAFLEDALGG	(UniMod:199)LSEIPAGFSAHR	LSEIPAGFSAHR	K	R	614	625	151313	171752	66556.1		74358.4	61264.5	118972	221346	0.712286
	0.53917	-0.0303943	Probable 2-oxoglutarate dehydrogenase E1 component protein	Sinorhizobium_meliloti	sucA-SM2011_c02482	sucA-SM2011_c02482	MTRQEANEQFQLTSFLDGANAAYIEQLHARYEADPSSVSAEWQSFFKALADRPEDVVRAAKGASWKKQNWPIPANGELVSALDGDWGTVEKVIGKKVKAKAEEAAAVAGVALSEAEVHQSTRDSVRAIMMIRAYRMRGHLHAKLDPLGLADPVEDYDELSPKTYGFEEKDYDRKIFIDNVLGLEYATVREMVEILERTYCSTIGVEFMHMSNPEEKGWIQERIEGPDKGVEFTPEGKKAILQKLIEAEGFEQFIDVKYKGTKRFGVDGGESLIPALEQIIKRGGQLGLKEIVLGMAHRGRLNVLSQVMAKPHRAIFHEFKGGSYTPDDVEGSGDVKYHLGASSDREFDGNKVHLSLTANPSHLEIVNPVVMGKARAKQDQMATVFEGDIIPLRERVKVMPLILHGDAAFAGQGVVAEILGLSGLRGHRVGGTVHFIINNQIGFTTNPAFSRSSPYPSDVAKMIEAPIFHVNGDDPEAVVYAAKVATEFRMKFHKPVVIDMFCYRRFGHNEGDEPAFTQPKMYKAIRAHKTVVQLYSDRLIAEGLISEGEVEKMKADWRAHLEQEFEAGQSYKPNKADWLDGAWSGLRTADNQDEQRRGRTSVPMKQLKEVGRKLSEIPAGFSAHRTIQRFMENRANMIQTGEGIDWAMAEALAFGTLVTEGTKIRLSGQDCERGTFSQRHSVLYDQETEERYIPLANLSPTQARYEVINSMLSEEAVLGFEYGYSLARPNALTLWEAQFGDFANGAQVVFDQFISSGERKWLRMSGLVCLLPHGYEGQGPEHSSARLERFLQLCAEDNMQVANVTTPANYFHILRRQVKRDFRKPLILMTPKSLLRHKRAVSSLSEMAGESSFHRLLWDDAEVIKDGPIKLQKDSKIRRVVMCSGKVYYDLLEEREKRGIDDIYLLRVEQLYPFPAKALINELSRFRNAEMVWCQEEPKNMGAWSFIDPYLEWVLAHIDAKYQRVRYTGRPAAASPATGLMSKHLAQLAAFLEDALGG	(UniMod:199)MSNPEEK(UniMod:199)GWIQER	MSNPEEKGWIQER	H	M	210	222	459142	244746	1.01129e+06	801233		336911	919555	569940	0.95661
	0.47651	-0.18512	Probable 2-oxoglutarate dehydrogenase E1 component protein	Sinorhizobium_meliloti	sucA-SM2011_c02482	sucA-SM2011_c02482	MTRQEANEQFQLTSFLDGANAAYIEQLHARYEADPSSVSAEWQSFFKALADRPEDVVRAAKGASWKKQNWPIPANGELVSALDGDWGTVEKVIGKKVKAKAEEAAAVAGVALSEAEVHQSTRDSVRAIMMIRAYRMRGHLHAKLDPLGLADPVEDYDELSPKTYGFEEKDYDRKIFIDNVLGLEYATVREMVEILERTYCSTIGVEFMHMSNPEEKGWIQERIEGPDKGVEFTPEGKKAILQKLIEAEGFEQFIDVKYKGTKRFGVDGGESLIPALEQIIKRGGQLGLKEIVLGMAHRGRLNVLSQVMAKPHRAIFHEFKGGSYTPDDVEGSGDVKYHLGASSDREFDGNKVHLSLTANPSHLEIVNPVVMGKARAKQDQMATVFEGDIIPLRERVKVMPLILHGDAAFAGQGVVAEILGLSGLRGHRVGGTVHFIINNQIGFTTNPAFSRSSPYPSDVAKMIEAPIFHVNGDDPEAVVYAAKVATEFRMKFHKPVVIDMFCYRRFGHNEGDEPAFTQPKMYKAIRAHKTVVQLYSDRLIAEGLISEGEVEKMKADWRAHLEQEFEAGQSYKPNKADWLDGAWSGLRTADNQDEQRRGRTSVPMKQLKEVGRKLSEIPAGFSAHRTIQRFMENRANMIQTGEGIDWAMAEALAFGTLVTEGTKIRLSGQDCERGTFSQRHSVLYDQETEERYIPLANLSPTQARYEVINSMLSEEAVLGFEYGYSLARPNALTLWEAQFGDFANGAQVVFDQFISSGERKWLRMSGLVCLLPHGYEGQGPEHSSARLERFLQLCAEDNMQVANVTTPANYFHILRRQVKRDFRKPLILMTPKSLLRHKRAVSSLSEMAGESSFHRLLWDDAEVIKDGPIKLQKDSKIRRVVMCSGKVYYDLLEEREKRGIDDIYLLRVEQLYPFPAKALINELSRFRNAEMVWCQEEPKNMGAWSFIDPYLEWVLAHIDAKYQRVRYTGRPAAASPATGLMSKHLAQLAAFLEDALGG	(UniMod:199)P(-16.0282)AK(UniMod:199)ALINELSR	PAKALINELSR	F	P	915	925	132408	130835	61178.6	37879.5	87520.9		53675.6	157770	0.741332
	0.539604	-0.0152292	Probable 2-oxoglutarate dehydrogenase E1 component protein	Sinorhizobium_meliloti	sucA-SM2011_c02482	sucA-SM2011_c02482	MTRQEANEQFQLTSFLDGANAAYIEQLHARYEADPSSVSAEWQSFFKALADRPEDVVRAAKGASWKKQNWPIPANGELVSALDGDWGTVEKVIGKKVKAKAEEAAAVAGVALSEAEVHQSTRDSVRAIMMIRAYRMRGHLHAKLDPLGLADPVEDYDELSPKTYGFEEKDYDRKIFIDNVLGLEYATVREMVEILERTYCSTIGVEFMHMSNPEEKGWIQERIEGPDKGVEFTPEGKKAILQKLIEAEGFEQFIDVKYKGTKRFGVDGGESLIPALEQIIKRGGQLGLKEIVLGMAHRGRLNVLSQVMAKPHRAIFHEFKGGSYTPDDVEGSGDVKYHLGASSDREFDGNKVHLSLTANPSHLEIVNPVVMGKARAKQDQMATVFEGDIIPLRERVKVMPLILHGDAAFAGQGVVAEILGLSGLRGHRVGGTVHFIINNQIGFTTNPAFSRSSPYPSDVAKMIEAPIFHVNGDDPEAVVYAAKVATEFRMKFHKPVVIDMFCYRRFGHNEGDEPAFTQPKMYKAIRAHKTVVQLYSDRLIAEGLISEGEVEKMKADWRAHLEQEFEAGQSYKPNKADWLDGAWSGLRTADNQDEQRRGRTSVPMKQLKEVGRKLSEIPAGFSAHRTIQRFMENRANMIQTGEGIDWAMAEALAFGTLVTEGTKIRLSGQDCERGTFSQRHSVLYDQETEERYIPLANLSPTQARYEVINSMLSEEAVLGFEYGYSLARPNALTLWEAQFGDFANGAQVVFDQFISSGERKWLRMSGLVCLLPHGYEGQGPEHSSARLERFLQLCAEDNMQVANVTTPANYFHILRRQVKRDFRKPLILMTPKSLLRHKRAVSSLSEMAGESSFHRLLWDDAEVIKDGPIKLQKDSKIRRVVMCSGKVYYDLLEEREKRGIDDIYLLRVEQLYPFPAKALINELSRFRNAEMVWCQEEPKNMGAWSFIDPYLEWVLAHIDAKYQRVRYTGRPAAASPATGLMSKHLAQLAAFLEDALGG	(UniMod:199)P(-16.0282)DDVEGSGDVK(UniMod:199)YHLGASSDR	PDDVEGSGDVKYHLGASSDR	T	Y	326	345	815280	531246	722362	750839	527531	581895	802246	995041	0.96159
	0.182698	0.859931	Probable 2-oxoglutarate dehydrogenase E1 component protein	Sinorhizobium_meliloti	sucA-SM2011_c02482	sucA-SM2011_c02482	MTRQEANEQFQLTSFLDGANAAYIEQLHARYEADPSSVSAEWQSFFKALADRPEDVVRAAKGASWKKQNWPIPANGELVSALDGDWGTVEKVIGKKVKAKAEEAAAVAGVALSEAEVHQSTRDSVRAIMMIRAYRMRGHLHAKLDPLGLADPVEDYDELSPKTYGFEEKDYDRKIFIDNVLGLEYATVREMVEILERTYCSTIGVEFMHMSNPEEKGWIQERIEGPDKGVEFTPEGKKAILQKLIEAEGFEQFIDVKYKGTKRFGVDGGESLIPALEQIIKRGGQLGLKEIVLGMAHRGRLNVLSQVMAKPHRAIFHEFKGGSYTPDDVEGSGDVKYHLGASSDREFDGNKVHLSLTANPSHLEIVNPVVMGKARAKQDQMATVFEGDIIPLRERVKVMPLILHGDAAFAGQGVVAEILGLSGLRGHRVGGTVHFIINNQIGFTTNPAFSRSSPYPSDVAKMIEAPIFHVNGDDPEAVVYAAKVATEFRMKFHKPVVIDMFCYRRFGHNEGDEPAFTQPKMYKAIRAHKTVVQLYSDRLIAEGLISEGEVEKMKADWRAHLEQEFEAGQSYKPNKADWLDGAWSGLRTADNQDEQRRGRTSVPMKQLKEVGRKLSEIPAGFSAHRTIQRFMENRANMIQTGEGIDWAMAEALAFGTLVTEGTKIRLSGQDCERGTFSQRHSVLYDQETEERYIPLANLSPTQARYEVINSMLSEEAVLGFEYGYSLARPNALTLWEAQFGDFANGAQVVFDQFISSGERKWLRMSGLVCLLPHGYEGQGPEHSSARLERFLQLCAEDNMQVANVTTPANYFHILRRQVKRDFRKPLILMTPKSLLRHKRAVSSLSEMAGESSFHRLLWDDAEVIKDGPIKLQKDSKIRRVVMCSGKVYYDLLEEREKRGIDDIYLLRVEQLYPFPAKALINELSRFRNAEMVWCQEEPKNMGAWSFIDPYLEWVLAHIDAKYQRVRYTGRPAAASPATGLMSKHLAQLAAFLEDALGG	(UniMod:199)P(-16.0282)EEK(UniMod:199)GWIQER	PEEKGWIQER	N	S	213	222	316661	464896	668701	448666	96034.3	191108	653469	339402	0.138318
	0.20579	-0.759815	Probable 2-oxoglutarate dehydrogenase E1 component protein	Sinorhizobium_meliloti	sucA-SM2011_c02482	sucA-SM2011_c02482	MTRQEANEQFQLTSFLDGANAAYIEQLHARYEADPSSVSAEWQSFFKALADRPEDVVRAAKGASWKKQNWPIPANGELVSALDGDWGTVEKVIGKKVKAKAEEAAAVAGVALSEAEVHQSTRDSVRAIMMIRAYRMRGHLHAKLDPLGLADPVEDYDELSPKTYGFEEKDYDRKIFIDNVLGLEYATVREMVEILERTYCSTIGVEFMHMSNPEEKGWIQERIEGPDKGVEFTPEGKKAILQKLIEAEGFEQFIDVKYKGTKRFGVDGGESLIPALEQIIKRGGQLGLKEIVLGMAHRGRLNVLSQVMAKPHRAIFHEFKGGSYTPDDVEGSGDVKYHLGASSDREFDGNKVHLSLTANPSHLEIVNPVVMGKARAKQDQMATVFEGDIIPLRERVKVMPLILHGDAAFAGQGVVAEILGLSGLRGHRVGGTVHFIINNQIGFTTNPAFSRSSPYPSDVAKMIEAPIFHVNGDDPEAVVYAAKVATEFRMKFHKPVVIDMFCYRRFGHNEGDEPAFTQPKMYKAIRAHKTVVQLYSDRLIAEGLISEGEVEKMKADWRAHLEQEFEAGQSYKPNKADWLDGAWSGLRTADNQDEQRRGRTSVPMKQLKEVGRKLSEIPAGFSAHRTIQRFMENRANMIQTGEGIDWAMAEALAFGTLVTEGTKIRLSGQDCERGTFSQRHSVLYDQETEERYIPLANLSPTQARYEVINSMLSEEAVLGFEYGYSLARPNALTLWEAQFGDFANGAQVVFDQFISSGERKWLRMSGLVCLLPHGYEGQGPEHSSARLERFLQLCAEDNMQVANVTTPANYFHILRRQVKRDFRKPLILMTPKSLLRHKRAVSSLSEMAGESSFHRLLWDDAEVIKDGPIKLQKDSKIRRVVMCSGKVYYDLLEEREKRGIDDIYLLRVEQLYPFPAKALINELSRFRNAEMVWCQEEPKNMGAWSFIDPYLEWVLAHIDAKYQRVRYTGRPAAASPATGLMSKHLAQLAAFLEDALGG	(UniMod:199)P(-16.0282)VEDYDELSPK(UniMod:199)TYGFEEK(UniMod:199)DYDR	PVEDYDELSPKTYGFEEKDYDR	D	A	152	173		193043	191050	269164	863258	448137	202027	224408	0.170722
	0.528048	-0.0484075	Probable 2-oxoglutarate dehydrogenase E1 component protein	Sinorhizobium_meliloti	sucA-SM2011_c02482	sucA-SM2011_c02482	MTRQEANEQFQLTSFLDGANAAYIEQLHARYEADPSSVSAEWQSFFKALADRPEDVVRAAKGASWKKQNWPIPANGELVSALDGDWGTVEKVIGKKVKAKAEEAAAVAGVALSEAEVHQSTRDSVRAIMMIRAYRMRGHLHAKLDPLGLADPVEDYDELSPKTYGFEEKDYDRKIFIDNVLGLEYATVREMVEILERTYCSTIGVEFMHMSNPEEKGWIQERIEGPDKGVEFTPEGKKAILQKLIEAEGFEQFIDVKYKGTKRFGVDGGESLIPALEQIIKRGGQLGLKEIVLGMAHRGRLNVLSQVMAKPHRAIFHEFKGGSYTPDDVEGSGDVKYHLGASSDREFDGNKVHLSLTANPSHLEIVNPVVMGKARAKQDQMATVFEGDIIPLRERVKVMPLILHGDAAFAGQGVVAEILGLSGLRGHRVGGTVHFIINNQIGFTTNPAFSRSSPYPSDVAKMIEAPIFHVNGDDPEAVVYAAKVATEFRMKFHKPVVIDMFCYRRFGHNEGDEPAFTQPKMYKAIRAHKTVVQLYSDRLIAEGLISEGEVEKMKADWRAHLEQEFEAGQSYKPNKADWLDGAWSGLRTADNQDEQRRGRTSVPMKQLKEVGRKLSEIPAGFSAHRTIQRFMENRANMIQTGEGIDWAMAEALAFGTLVTEGTKIRLSGQDCERGTFSQRHSVLYDQETEERYIPLANLSPTQARYEVINSMLSEEAVLGFEYGYSLARPNALTLWEAQFGDFANGAQVVFDQFISSGERKWLRMSGLVCLLPHGYEGQGPEHSSARLERFLQLCAEDNMQVANVTTPANYFHILRRQVKRDFRKPLILMTPKSLLRHKRAVSSLSEMAGESSFHRLLWDDAEVIKDGPIKLQKDSKIRRVVMCSGKVYYDLLEEREKRGIDDIYLLRVEQLYPFPAKALINELSRFRNAEMVWCQEEPKNMGAWSFIDPYLEWVLAHIDAKYQRVRYTGRPAAASPATGLMSKHLAQLAAFLEDALGG	(UniMod:199)PVVMGK(UniMod:199)ARAK(UniMod:199)QDQMATVFEGDIIPLR	PVVMGKARAKQDQMATVFEGDIIPLR	N	V	368	393		59410.3	52048.5	30648.8			43350	51279.5	0.916498
	0.485425	-0.216537	Probable 2-oxoglutarate dehydrogenase E1 component protein	Sinorhizobium_meliloti	sucA-SM2011_c02482	sucA-SM2011_c02482	MTRQEANEQFQLTSFLDGANAAYIEQLHARYEADPSSVSAEWQSFFKALADRPEDVVRAAKGASWKKQNWPIPANGELVSALDGDWGTVEKVIGKKVKAKAEEAAAVAGVALSEAEVHQSTRDSVRAIMMIRAYRMRGHLHAKLDPLGLADPVEDYDELSPKTYGFEEKDYDRKIFIDNVLGLEYATVREMVEILERTYCSTIGVEFMHMSNPEEKGWIQERIEGPDKGVEFTPEGKKAILQKLIEAEGFEQFIDVKYKGTKRFGVDGGESLIPALEQIIKRGGQLGLKEIVLGMAHRGRLNVLSQVMAKPHRAIFHEFKGGSYTPDDVEGSGDVKYHLGASSDREFDGNKVHLSLTANPSHLEIVNPVVMGKARAKQDQMATVFEGDIIPLRERVKVMPLILHGDAAFAGQGVVAEILGLSGLRGHRVGGTVHFIINNQIGFTTNPAFSRSSPYPSDVAKMIEAPIFHVNGDDPEAVVYAAKVATEFRMKFHKPVVIDMFCYRRFGHNEGDEPAFTQPKMYKAIRAHKTVVQLYSDRLIAEGLISEGEVEKMKADWRAHLEQEFEAGQSYKPNKADWLDGAWSGLRTADNQDEQRRGRTSVPMKQLKEVGRKLSEIPAGFSAHRTIQRFMENRANMIQTGEGIDWAMAEALAFGTLVTEGTKIRLSGQDCERGTFSQRHSVLYDQETEERYIPLANLSPTQARYEVINSMLSEEAVLGFEYGYSLARPNALTLWEAQFGDFANGAQVVFDQFISSGERKWLRMSGLVCLLPHGYEGQGPEHSSARLERFLQLCAEDNMQVANVTTPANYFHILRRQVKRDFRKPLILMTPKSLLRHKRAVSSLSEMAGESSFHRLLWDDAEVIKDGPIKLQKDSKIRRVVMCSGKVYYDLLEEREKRGIDDIYLLRVEQLYPFPAKALINELSRFRNAEMVWCQEEPKNMGAWSFIDPYLEWVLAHIDAKYQRVRYTGRPAAASPATGLMSKHLAQLAAFLEDALGG	(UniMod:199)Q(-49.0829)DQMATVFEGDIIPLR	QDQMATVFEGDIIPLR	K	A	378	393	237085	67729.4	301481	70073.5	306014	434933	80154.7	57961.6	0.773567
	0.259144	0.542362	Probable 2-oxoglutarate dehydrogenase E1 component protein	Sinorhizobium_meliloti	sucA-SM2011_c02482	sucA-SM2011_c02482	MTRQEANEQFQLTSFLDGANAAYIEQLHARYEADPSSVSAEWQSFFKALADRPEDVVRAAKGASWKKQNWPIPANGELVSALDGDWGTVEKVIGKKVKAKAEEAAAVAGVALSEAEVHQSTRDSVRAIMMIRAYRMRGHLHAKLDPLGLADPVEDYDELSPKTYGFEEKDYDRKIFIDNVLGLEYATVREMVEILERTYCSTIGVEFMHMSNPEEKGWIQERIEGPDKGVEFTPEGKKAILQKLIEAEGFEQFIDVKYKGTKRFGVDGGESLIPALEQIIKRGGQLGLKEIVLGMAHRGRLNVLSQVMAKPHRAIFHEFKGGSYTPDDVEGSGDVKYHLGASSDREFDGNKVHLSLTANPSHLEIVNPVVMGKARAKQDQMATVFEGDIIPLRERVKVMPLILHGDAAFAGQGVVAEILGLSGLRGHRVGGTVHFIINNQIGFTTNPAFSRSSPYPSDVAKMIEAPIFHVNGDDPEAVVYAAKVATEFRMKFHKPVVIDMFCYRRFGHNEGDEPAFTQPKMYKAIRAHKTVVQLYSDRLIAEGLISEGEVEKMKADWRAHLEQEFEAGQSYKPNKADWLDGAWSGLRTADNQDEQRRGRTSVPMKQLKEVGRKLSEIPAGFSAHRTIQRFMENRANMIQTGEGIDWAMAEALAFGTLVTEGTKIRLSGQDCERGTFSQRHSVLYDQETEERYIPLANLSPTQARYEVINSMLSEEAVLGFEYGYSLARPNALTLWEAQFGDFANGAQVVFDQFISSGERKWLRMSGLVCLLPHGYEGQGPEHSSARLERFLQLCAEDNMQVANVTTPANYFHILRRQVKRDFRKPLILMTPKSLLRHKRAVSSLSEMAGESSFHRLLWDDAEVIKDGPIKLQKDSKIRRVVMCSGKVYYDLLEEREKRGIDDIYLLRVEQLYPFPAKALINELSRFRNAEMVWCQEEPKNMGAWSFIDPYLEWVLAHIDAKYQRVRYTGRPAAASPATGLMSKHLAQLAAFLEDALGG	(UniMod:199)Q(-49.0829)MATVFEGDIIPLR	QMATVFEGDIIPLR	D	Q	380	393	80883.7	68130.4	35303.6	70288.4			50268.7	34683.3	0.256779
	0.4732	0.208672	Probable 2-oxoglutarate dehydrogenase E1 component protein	Sinorhizobium_meliloti	sucA-SM2011_c02482	sucA-SM2011_c02482	MTRQEANEQFQLTSFLDGANAAYIEQLHARYEADPSSVSAEWQSFFKALADRPEDVVRAAKGASWKKQNWPIPANGELVSALDGDWGTVEKVIGKKVKAKAEEAAAVAGVALSEAEVHQSTRDSVRAIMMIRAYRMRGHLHAKLDPLGLADPVEDYDELSPKTYGFEEKDYDRKIFIDNVLGLEYATVREMVEILERTYCSTIGVEFMHMSNPEEKGWIQERIEGPDKGVEFTPEGKKAILQKLIEAEGFEQFIDVKYKGTKRFGVDGGESLIPALEQIIKRGGQLGLKEIVLGMAHRGRLNVLSQVMAKPHRAIFHEFKGGSYTPDDVEGSGDVKYHLGASSDREFDGNKVHLSLTANPSHLEIVNPVVMGKARAKQDQMATVFEGDIIPLRERVKVMPLILHGDAAFAGQGVVAEILGLSGLRGHRVGGTVHFIINNQIGFTTNPAFSRSSPYPSDVAKMIEAPIFHVNGDDPEAVVYAAKVATEFRMKFHKPVVIDMFCYRRFGHNEGDEPAFTQPKMYKAIRAHKTVVQLYSDRLIAEGLISEGEVEKMKADWRAHLEQEFEAGQSYKPNKADWLDGAWSGLRTADNQDEQRRGRTSVPMKQLKEVGRKLSEIPAGFSAHRTIQRFMENRANMIQTGEGIDWAMAEALAFGTLVTEGTKIRLSGQDCERGTFSQRHSVLYDQETEERYIPLANLSPTQARYEVINSMLSEEAVLGFEYGYSLARPNALTLWEAQFGDFANGAQVVFDQFISSGERKWLRMSGLVCLLPHGYEGQGPEHSSARLERFLQLCAEDNMQVANVTTPANYFHILRRQVKRDFRKPLILMTPKSLLRHKRAVSSLSEMAGESSFHRLLWDDAEVIKDGPIKLQKDSKIRRVVMCSGKVYYDLLEEREKRGIDDIYLLRVEQLYPFPAKALINELSRFRNAEMVWCQEEPKNMGAWSFIDPYLEWVLAHIDAKYQRVRYTGRPAAASPATGLMSKHLAQLAAFLEDALGG	(UniMod:199)SEIPAGFSAHR	SEIPAGFSAHR	L	K	615	625		86036.5		124600	44958.3		155461	102902	0.730746
	0.383147	-0.408557	Probable 2-oxoglutarate dehydrogenase E1 component protein	Sinorhizobium_meliloti	sucA-SM2011_c02482	sucA-SM2011_c02482	MTRQEANEQFQLTSFLDGANAAYIEQLHARYEADPSSVSAEWQSFFKALADRPEDVVRAAKGASWKKQNWPIPANGELVSALDGDWGTVEKVIGKKVKAKAEEAAAVAGVALSEAEVHQSTRDSVRAIMMIRAYRMRGHLHAKLDPLGLADPVEDYDELSPKTYGFEEKDYDRKIFIDNVLGLEYATVREMVEILERTYCSTIGVEFMHMSNPEEKGWIQERIEGPDKGVEFTPEGKKAILQKLIEAEGFEQFIDVKYKGTKRFGVDGGESLIPALEQIIKRGGQLGLKEIVLGMAHRGRLNVLSQVMAKPHRAIFHEFKGGSYTPDDVEGSGDVKYHLGASSDREFDGNKVHLSLTANPSHLEIVNPVVMGKARAKQDQMATVFEGDIIPLRERVKVMPLILHGDAAFAGQGVVAEILGLSGLRGHRVGGTVHFIINNQIGFTTNPAFSRSSPYPSDVAKMIEAPIFHVNGDDPEAVVYAAKVATEFRMKFHKPVVIDMFCYRRFGHNEGDEPAFTQPKMYKAIRAHKTVVQLYSDRLIAEGLISEGEVEKMKADWRAHLEQEFEAGQSYKPNKADWLDGAWSGLRTADNQDEQRRGRTSVPMKQLKEVGRKLSEIPAGFSAHRTIQRFMENRANMIQTGEGIDWAMAEALAFGTLVTEGTKIRLSGQDCERGTFSQRHSVLYDQETEERYIPLANLSPTQARYEVINSMLSEEAVLGFEYGYSLARPNALTLWEAQFGDFANGAQVVFDQFISSGERKWLRMSGLVCLLPHGYEGQGPEHSSARLERFLQLCAEDNMQVANVTTPANYFHILRRQVKRDFRKPLILMTPKSLLRHKRAVSSLSEMAGESSFHRLLWDDAEVIKDGPIKLQKDSKIRRVVMCSGKVYYDLLEEREKRGIDDIYLLRVEQLYPFPAKALINELSRFRNAEMVWCQEEPKNMGAWSFIDPYLEWVLAHIDAKYQRVRYTGRPAAASPATGLMSKHLAQLAAFLEDALGG	(UniMod:199)SEMAGESSFHR	SEMAGESSFHR	L	S	845	855	142375	63794				156111	102507		0.498845
	0.234752	-0.59866	Probable 2-oxoglutarate dehydrogenase E1 component protein	Sinorhizobium_meliloti	sucA-SM2011_c02482	sucA-SM2011_c02482	MTRQEANEQFQLTSFLDGANAAYIEQLHARYEADPSSVSAEWQSFFKALADRPEDVVRAAKGASWKKQNWPIPANGELVSALDGDWGTVEKVIGKKVKAKAEEAAAVAGVALSEAEVHQSTRDSVRAIMMIRAYRMRGHLHAKLDPLGLADPVEDYDELSPKTYGFEEKDYDRKIFIDNVLGLEYATVREMVEILERTYCSTIGVEFMHMSNPEEKGWIQERIEGPDKGVEFTPEGKKAILQKLIEAEGFEQFIDVKYKGTKRFGVDGGESLIPALEQIIKRGGQLGLKEIVLGMAHRGRLNVLSQVMAKPHRAIFHEFKGGSYTPDDVEGSGDVKYHLGASSDREFDGNKVHLSLTANPSHLEIVNPVVMGKARAKQDQMATVFEGDIIPLRERVKVMPLILHGDAAFAGQGVVAEILGLSGLRGHRVGGTVHFIINNQIGFTTNPAFSRSSPYPSDVAKMIEAPIFHVNGDDPEAVVYAAKVATEFRMKFHKPVVIDMFCYRRFGHNEGDEPAFTQPKMYKAIRAHKTVVQLYSDRLIAEGLISEGEVEKMKADWRAHLEQEFEAGQSYKPNKADWLDGAWSGLRTADNQDEQRRGRTSVPMKQLKEVGRKLSEIPAGFSAHRTIQRFMENRANMIQTGEGIDWAMAEALAFGTLVTEGTKIRLSGQDCERGTFSQRHSVLYDQETEERYIPLANLSPTQARYEVINSMLSEEAVLGFEYGYSLARPNALTLWEAQFGDFANGAQVVFDQFISSGERKWLRMSGLVCLLPHGYEGQGPEHSSARLERFLQLCAEDNMQVANVTTPANYFHILRRQVKRDFRKPLILMTPKSLLRHKRAVSSLSEMAGESSFHRLLWDDAEVIKDGPIKLQKDSKIRRVVMCSGKVYYDLLEEREKRGIDDIYLLRVEQLYPFPAKALINELSRFRNAEMVWCQEEPKNMGAWSFIDPYLEWVLAHIDAKYQRVRYTGRPAAASPATGLMSKHLAQLAAFLEDALGG	(UniMod:199)SFLDGANAAYIEQLHAR	SFLDGANAAYIEQLHAR	T	L	14	30	171578	756226	501879	288354	676649	480491	742701	408916	0.21779
	0.308123	-0.51759	Probable 2-oxoglutarate dehydrogenase E1 component protein	Sinorhizobium_meliloti	sucA-SM2011_c02482	sucA-SM2011_c02482	MTRQEANEQFQLTSFLDGANAAYIEQLHARYEADPSSVSAEWQSFFKALADRPEDVVRAAKGASWKKQNWPIPANGELVSALDGDWGTVEKVIGKKVKAKAEEAAAVAGVALSEAEVHQSTRDSVRAIMMIRAYRMRGHLHAKLDPLGLADPVEDYDELSPKTYGFEEKDYDRKIFIDNVLGLEYATVREMVEILERTYCSTIGVEFMHMSNPEEKGWIQERIEGPDKGVEFTPEGKKAILQKLIEAEGFEQFIDVKYKGTKRFGVDGGESLIPALEQIIKRGGQLGLKEIVLGMAHRGRLNVLSQVMAKPHRAIFHEFKGGSYTPDDVEGSGDVKYHLGASSDREFDGNKVHLSLTANPSHLEIVNPVVMGKARAKQDQMATVFEGDIIPLRERVKVMPLILHGDAAFAGQGVVAEILGLSGLRGHRVGGTVHFIINNQIGFTTNPAFSRSSPYPSDVAKMIEAPIFHVNGDDPEAVVYAAKVATEFRMKFHKPVVIDMFCYRRFGHNEGDEPAFTQPKMYKAIRAHKTVVQLYSDRLIAEGLISEGEVEKMKADWRAHLEQEFEAGQSYKPNKADWLDGAWSGLRTADNQDEQRRGRTSVPMKQLKEVGRKLSEIPAGFSAHRTIQRFMENRANMIQTGEGIDWAMAEALAFGTLVTEGTKIRLSGQDCERGTFSQRHSVLYDQETEERYIPLANLSPTQARYEVINSMLSEEAVLGFEYGYSLARPNALTLWEAQFGDFANGAQVVFDQFISSGERKWLRMSGLVCLLPHGYEGQGPEHSSARLERFLQLCAEDNMQVANVTTPANYFHILRRQVKRDFRKPLILMTPKSLLRHKRAVSSLSEMAGESSFHRLLWDDAEVIKDGPIKLQKDSKIRRVVMCSGKVYYDLLEEREKRGIDDIYLLRVEQLYPFPAKALINELSRFRNAEMVWCQEEPKNMGAWSFIDPYLEWVLAHIDAKYQRVRYTGRPAAASPATGLMSKHLAQLAAFLEDALGG	(UniMod:199)SGDVK(UniMod:199)YHLGASSDR	SGDVKYHLGASSDR	G	E	332	345	209581	271908	301872	685785	230979	1.02153e+06	337049	623031	0.339276
	0.454882	0.116813	Probable 2-oxoglutarate dehydrogenase E1 component protein	Sinorhizobium_meliloti	sucA-SM2011_c02482	sucA-SM2011_c02482	MTRQEANEQFQLTSFLDGANAAYIEQLHARYEADPSSVSAEWQSFFKALADRPEDVVRAAKGASWKKQNWPIPANGELVSALDGDWGTVEKVIGKKVKAKAEEAAAVAGVALSEAEVHQSTRDSVRAIMMIRAYRMRGHLHAKLDPLGLADPVEDYDELSPKTYGFEEKDYDRKIFIDNVLGLEYATVREMVEILERTYCSTIGVEFMHMSNPEEKGWIQERIEGPDKGVEFTPEGKKAILQKLIEAEGFEQFIDVKYKGTKRFGVDGGESLIPALEQIIKRGGQLGLKEIVLGMAHRGRLNVLSQVMAKPHRAIFHEFKGGSYTPDDVEGSGDVKYHLGASSDREFDGNKVHLSLTANPSHLEIVNPVVMGKARAKQDQMATVFEGDIIPLRERVKVMPLILHGDAAFAGQGVVAEILGLSGLRGHRVGGTVHFIINNQIGFTTNPAFSRSSPYPSDVAKMIEAPIFHVNGDDPEAVVYAAKVATEFRMKFHKPVVIDMFCYRRFGHNEGDEPAFTQPKMYKAIRAHKTVVQLYSDRLIAEGLISEGEVEKMKADWRAHLEQEFEAGQSYKPNKADWLDGAWSGLRTADNQDEQRRGRTSVPMKQLKEVGRKLSEIPAGFSAHRTIQRFMENRANMIQTGEGIDWAMAEALAFGTLVTEGTKIRLSGQDCERGTFSQRHSVLYDQETEERYIPLANLSPTQARYEVINSMLSEEAVLGFEYGYSLARPNALTLWEAQFGDFANGAQVVFDQFISSGERKWLRMSGLVCLLPHGYEGQGPEHSSARLERFLQLCAEDNMQVANVTTPANYFHILRRQVKRDFRKPLILMTPKSLLRHKRAVSSLSEMAGESSFHRLLWDDAEVIKDGPIKLQKDSKIRRVVMCSGKVYYDLLEEREKRGIDDIYLLRVEQLYPFPAKALINELSRFRNAEMVWCQEEPKNMGAWSFIDPYLEWVLAHIDAKYQRVRYTGRPAAASPATGLMSKHLAQLAAFLEDALGG	(UniMod:199)SGQDC(UniMod:4)ERGTFSQRHSVLYDQETEER	SGQDCERGTFSQRHSVLYDQETEER	L	R	667	691	61502.4	86961.3	71006.9	60237.8	58629.5	62758.4	80847	55626.1	0.680472
	0.330758	0.541203	Probable 2-oxoglutarate dehydrogenase E1 component protein	Sinorhizobium_meliloti	sucA-SM2011_c02482	sucA-SM2011_c02482	MTRQEANEQFQLTSFLDGANAAYIEQLHARYEADPSSVSAEWQSFFKALADRPEDVVRAAKGASWKKQNWPIPANGELVSALDGDWGTVEKVIGKKVKAKAEEAAAVAGVALSEAEVHQSTRDSVRAIMMIRAYRMRGHLHAKLDPLGLADPVEDYDELSPKTYGFEEKDYDRKIFIDNVLGLEYATVREMVEILERTYCSTIGVEFMHMSNPEEKGWIQERIEGPDKGVEFTPEGKKAILQKLIEAEGFEQFIDVKYKGTKRFGVDGGESLIPALEQIIKRGGQLGLKEIVLGMAHRGRLNVLSQVMAKPHRAIFHEFKGGSYTPDDVEGSGDVKYHLGASSDREFDGNKVHLSLTANPSHLEIVNPVVMGKARAKQDQMATVFEGDIIPLRERVKVMPLILHGDAAFAGQGVVAEILGLSGLRGHRVGGTVHFIINNQIGFTTNPAFSRSSPYPSDVAKMIEAPIFHVNGDDPEAVVYAAKVATEFRMKFHKPVVIDMFCYRRFGHNEGDEPAFTQPKMYKAIRAHKTVVQLYSDRLIAEGLISEGEVEKMKADWRAHLEQEFEAGQSYKPNKADWLDGAWSGLRTADNQDEQRRGRTSVPMKQLKEVGRKLSEIPAGFSAHRTIQRFMENRANMIQTGEGIDWAMAEALAFGTLVTEGTKIRLSGQDCERGTFSQRHSVLYDQETEERYIPLANLSPTQARYEVINSMLSEEAVLGFEYGYSLARPNALTLWEAQFGDFANGAQVVFDQFISSGERKWLRMSGLVCLLPHGYEGQGPEHSSARLERFLQLCAEDNMQVANVTTPANYFHILRRQVKRDFRKPLILMTPKSLLRHKRAVSSLSEMAGESSFHRLLWDDAEVIKDGPIKLQKDSKIRRVVMCSGKVYYDLLEEREKRGIDDIYLLRVEQLYPFPAKALINELSRFRNAEMVWCQEEPKNMGAWSFIDPYLEWVLAHIDAKYQRVRYTGRPAAASPATGLMSKHLAQLAAFLEDALGG	(UniMod:199)SNPEEK(UniMod:199)GWIQER	SNPEEKGWIQER	M	H	211	222	278526	611465	263532	623383		106270	457281	456846	0.380879
	0.123311	-0.541597	Probable 2-oxoglutarate dehydrogenase E1 component protein	Sinorhizobium_meliloti	sucA-SM2011_c02482	sucA-SM2011_c02482	MTRQEANEQFQLTSFLDGANAAYIEQLHARYEADPSSVSAEWQSFFKALADRPEDVVRAAKGASWKKQNWPIPANGELVSALDGDWGTVEKVIGKKVKAKAEEAAAVAGVALSEAEVHQSTRDSVRAIMMIRAYRMRGHLHAKLDPLGLADPVEDYDELSPKTYGFEEKDYDRKIFIDNVLGLEYATVREMVEILERTYCSTIGVEFMHMSNPEEKGWIQERIEGPDKGVEFTPEGKKAILQKLIEAEGFEQFIDVKYKGTKRFGVDGGESLIPALEQIIKRGGQLGLKEIVLGMAHRGRLNVLSQVMAKPHRAIFHEFKGGSYTPDDVEGSGDVKYHLGASSDREFDGNKVHLSLTANPSHLEIVNPVVMGKARAKQDQMATVFEGDIIPLRERVKVMPLILHGDAAFAGQGVVAEILGLSGLRGHRVGGTVHFIINNQIGFTTNPAFSRSSPYPSDVAKMIEAPIFHVNGDDPEAVVYAAKVATEFRMKFHKPVVIDMFCYRRFGHNEGDEPAFTQPKMYKAIRAHKTVVQLYSDRLIAEGLISEGEVEKMKADWRAHLEQEFEAGQSYKPNKADWLDGAWSGLRTADNQDEQRRGRTSVPMKQLKEVGRKLSEIPAGFSAHRTIQRFMENRANMIQTGEGIDWAMAEALAFGTLVTEGTKIRLSGQDCERGTFSQRHSVLYDQETEERYIPLANLSPTQARYEVINSMLSEEAVLGFEYGYSLARPNALTLWEAQFGDFANGAQVVFDQFISSGERKWLRMSGLVCLLPHGYEGQGPEHSSARLERFLQLCAEDNMQVANVTTPANYFHILRRQVKRDFRKPLILMTPKSLLRHKRAVSSLSEMAGESSFHRLLWDDAEVIKDGPIKLQKDSKIRRVVMCSGKVYYDLLEEREKRGIDDIYLLRVEQLYPFPAKALINELSRFRNAEMVWCQEEPKNMGAWSFIDPYLEWVLAHIDAKYQRVRYTGRPAAASPATGLMSKHLAQLAAFLEDALGG	(UniMod:199)SYTPDDVEGSGDVK(UniMod:199)YHLGASSDR	SYTPDDVEGSGDVKYHLGASSDR	G	G	323	345	130609	101024	136824	115775	194044	151865	205214	155152	0.0697084
	0.461022	0.149824	Probable 2-oxoglutarate dehydrogenase E1 component protein	Sinorhizobium_meliloti	sucA-SM2011_c02482	sucA-SM2011_c02482	MTRQEANEQFQLTSFLDGANAAYIEQLHARYEADPSSVSAEWQSFFKALADRPEDVVRAAKGASWKKQNWPIPANGELVSALDGDWGTVEKVIGKKVKAKAEEAAAVAGVALSEAEVHQSTRDSVRAIMMIRAYRMRGHLHAKLDPLGLADPVEDYDELSPKTYGFEEKDYDRKIFIDNVLGLEYATVREMVEILERTYCSTIGVEFMHMSNPEEKGWIQERIEGPDKGVEFTPEGKKAILQKLIEAEGFEQFIDVKYKGTKRFGVDGGESLIPALEQIIKRGGQLGLKEIVLGMAHRGRLNVLSQVMAKPHRAIFHEFKGGSYTPDDVEGSGDVKYHLGASSDREFDGNKVHLSLTANPSHLEIVNPVVMGKARAKQDQMATVFEGDIIPLRERVKVMPLILHGDAAFAGQGVVAEILGLSGLRGHRVGGTVHFIINNQIGFTTNPAFSRSSPYPSDVAKMIEAPIFHVNGDDPEAVVYAAKVATEFRMKFHKPVVIDMFCYRRFGHNEGDEPAFTQPKMYKAIRAHKTVVQLYSDRLIAEGLISEGEVEKMKADWRAHLEQEFEAGQSYKPNKADWLDGAWSGLRTADNQDEQRRGRTSVPMKQLKEVGRKLSEIPAGFSAHRTIQRFMENRANMIQTGEGIDWAMAEALAFGTLVTEGTKIRLSGQDCERGTFSQRHSVLYDQETEERYIPLANLSPTQARYEVINSMLSEEAVLGFEYGYSLARPNALTLWEAQFGDFANGAQVVFDQFISSGERKWLRMSGLVCLLPHGYEGQGPEHSSARLERFLQLCAEDNMQVANVTTPANYFHILRRQVKRDFRKPLILMTPKSLLRHKRAVSSLSEMAGESSFHRLLWDDAEVIKDGPIKLQKDSKIRRVVMCSGKVYYDLLEEREKRGIDDIYLLRVEQLYPFPAKALINELSRFRNAEMVWCQEEPKNMGAWSFIDPYLEWVLAHIDAKYQRVRYTGRPAAASPATGLMSKHLAQLAAFLEDALGG	(UniMod:199)TANPSHLEIVNPVVMGK(UniMod:199)AR	TANPSHLEIVNPVVMGKAR	L	S	357	375	89750.7	130267	95082.6	95805.1			110184	76095.8	0.697161
	0.305891	-0.662359	Probable 2-oxoglutarate dehydrogenase E1 component protein	Sinorhizobium_meliloti	sucA-SM2011_c02482	sucA-SM2011_c02482	MTRQEANEQFQLTSFLDGANAAYIEQLHARYEADPSSVSAEWQSFFKALADRPEDVVRAAKGASWKKQNWPIPANGELVSALDGDWGTVEKVIGKKVKAKAEEAAAVAGVALSEAEVHQSTRDSVRAIMMIRAYRMRGHLHAKLDPLGLADPVEDYDELSPKTYGFEEKDYDRKIFIDNVLGLEYATVREMVEILERTYCSTIGVEFMHMSNPEEKGWIQERIEGPDKGVEFTPEGKKAILQKLIEAEGFEQFIDVKYKGTKRFGVDGGESLIPALEQIIKRGGQLGLKEIVLGMAHRGRLNVLSQVMAKPHRAIFHEFKGGSYTPDDVEGSGDVKYHLGASSDREFDGNKVHLSLTANPSHLEIVNPVVMGKARAKQDQMATVFEGDIIPLRERVKVMPLILHGDAAFAGQGVVAEILGLSGLRGHRVGGTVHFIINNQIGFTTNPAFSRSSPYPSDVAKMIEAPIFHVNGDDPEAVVYAAKVATEFRMKFHKPVVIDMFCYRRFGHNEGDEPAFTQPKMYKAIRAHKTVVQLYSDRLIAEGLISEGEVEKMKADWRAHLEQEFEAGQSYKPNKADWLDGAWSGLRTADNQDEQRRGRTSVPMKQLKEVGRKLSEIPAGFSAHRTIQRFMENRANMIQTGEGIDWAMAEALAFGTLVTEGTKIRLSGQDCERGTFSQRHSVLYDQETEERYIPLANLSPTQARYEVINSMLSEEAVLGFEYGYSLARPNALTLWEAQFGDFANGAQVVFDQFISSGERKWLRMSGLVCLLPHGYEGQGPEHSSARLERFLQLCAEDNMQVANVTTPANYFHILRRQVKRDFRKPLILMTPKSLLRHKRAVSSLSEMAGESSFHRLLWDDAEVIKDGPIKLQKDSKIRRVVMCSGKVYYDLLEEREKRGIDDIYLLRVEQLYPFPAKALINELSRFRNAEMVWCQEEPKNMGAWSFIDPYLEWVLAHIDAKYQRVRYTGRPAAASPATGLMSKHLAQLAAFLEDALGG	(UniMod:199)TLVTEGTK(UniMod:199)IR	TLVTEGTKIR	G	F	656	665	21498.2	126979	188137	159781	192689	163024	217947	75203.4	0.335228
	0.514838	0.0651462	Probable 2-oxoglutarate dehydrogenase E1 component protein	Sinorhizobium_meliloti	sucA-SM2011_c02482	sucA-SM2011_c02482	MTRQEANEQFQLTSFLDGANAAYIEQLHARYEADPSSVSAEWQSFFKALADRPEDVVRAAKGASWKKQNWPIPANGELVSALDGDWGTVEKVIGKKVKAKAEEAAAVAGVALSEAEVHQSTRDSVRAIMMIRAYRMRGHLHAKLDPLGLADPVEDYDELSPKTYGFEEKDYDRKIFIDNVLGLEYATVREMVEILERTYCSTIGVEFMHMSNPEEKGWIQERIEGPDKGVEFTPEGKKAILQKLIEAEGFEQFIDVKYKGTKRFGVDGGESLIPALEQIIKRGGQLGLKEIVLGMAHRGRLNVLSQVMAKPHRAIFHEFKGGSYTPDDVEGSGDVKYHLGASSDREFDGNKVHLSLTANPSHLEIVNPVVMGKARAKQDQMATVFEGDIIPLRERVKVMPLILHGDAAFAGQGVVAEILGLSGLRGHRVGGTVHFIINNQIGFTTNPAFSRSSPYPSDVAKMIEAPIFHVNGDDPEAVVYAAKVATEFRMKFHKPVVIDMFCYRRFGHNEGDEPAFTQPKMYKAIRAHKTVVQLYSDRLIAEGLISEGEVEKMKADWRAHLEQEFEAGQSYKPNKADWLDGAWSGLRTADNQDEQRRGRTSVPMKQLKEVGRKLSEIPAGFSAHRTIQRFMENRANMIQTGEGIDWAMAEALAFGTLVTEGTKIRLSGQDCERGTFSQRHSVLYDQETEERYIPLANLSPTQARYEVINSMLSEEAVLGFEYGYSLARPNALTLWEAQFGDFANGAQVVFDQFISSGERKWLRMSGLVCLLPHGYEGQGPEHSSARLERFLQLCAEDNMQVANVTTPANYFHILRRQVKRDFRKPLILMTPKSLLRHKRAVSSLSEMAGESSFHRLLWDDAEVIKDGPIKLQKDSKIRRVVMCSGKVYYDLLEEREKRGIDDIYLLRVEQLYPFPAKALINELSRFRNAEMVWCQEEPKNMGAWSFIDPYLEWVLAHIDAKYQRVRYTGRPAAASPATGLMSKHLAQLAAFLEDALGG	(UniMod:199)TSFLDGANAAYIEQLHAR	TSFLDGANAAYIEQLHAR	L	Q	13	30	135725	97332.6	140457		86513.4		156667	119555	0.866055
	0.250841	0.37099	Probable 2-oxoglutarate dehydrogenase E1 component protein	Sinorhizobium_meliloti	sucA-SM2011_c02482	sucA-SM2011_c02482	MTRQEANEQFQLTSFLDGANAAYIEQLHARYEADPSSVSAEWQSFFKALADRPEDVVRAAKGASWKKQNWPIPANGELVSALDGDWGTVEKVIGKKVKAKAEEAAAVAGVALSEAEVHQSTRDSVRAIMMIRAYRMRGHLHAKLDPLGLADPVEDYDELSPKTYGFEEKDYDRKIFIDNVLGLEYATVREMVEILERTYCSTIGVEFMHMSNPEEKGWIQERIEGPDKGVEFTPEGKKAILQKLIEAEGFEQFIDVKYKGTKRFGVDGGESLIPALEQIIKRGGQLGLKEIVLGMAHRGRLNVLSQVMAKPHRAIFHEFKGGSYTPDDVEGSGDVKYHLGASSDREFDGNKVHLSLTANPSHLEIVNPVVMGKARAKQDQMATVFEGDIIPLRERVKVMPLILHGDAAFAGQGVVAEILGLSGLRGHRVGGTVHFIINNQIGFTTNPAFSRSSPYPSDVAKMIEAPIFHVNGDDPEAVVYAAKVATEFRMKFHKPVVIDMFCYRRFGHNEGDEPAFTQPKMYKAIRAHKTVVQLYSDRLIAEGLISEGEVEKMKADWRAHLEQEFEAGQSYKPNKADWLDGAWSGLRTADNQDEQRRGRTSVPMKQLKEVGRKLSEIPAGFSAHRTIQRFMENRANMIQTGEGIDWAMAEALAFGTLVTEGTKIRLSGQDCERGTFSQRHSVLYDQETEERYIPLANLSPTQARYEVINSMLSEEAVLGFEYGYSLARPNALTLWEAQFGDFANGAQVVFDQFISSGERKWLRMSGLVCLLPHGYEGQGPEHSSARLERFLQLCAEDNMQVANVTTPANYFHILRRQVKRDFRKPLILMTPKSLLRHKRAVSSLSEMAGESSFHRLLWDDAEVIKDGPIKLQKDSKIRRVVMCSGKVYYDLLEEREKRGIDDIYLLRVEQLYPFPAKALINELSRFRNAEMVWCQEEPKNMGAWSFIDPYLEWVLAHIDAKYQRVRYTGRPAAASPATGLMSKHLAQLAAFLEDALGG	(UniMod:199)TVFEGDIIPLR	TVFEGDIIPLR	A	M	383	393	121700	164080	113021	105754	106406	79568.3	131799	76466.3	0.243974
	0.367514	-0.26919	Probable 2-oxoglutarate dehydrogenase E1 component protein	Sinorhizobium_meliloti	sucA-SM2011_c02482	sucA-SM2011_c02482	MTRQEANEQFQLTSFLDGANAAYIEQLHARYEADPSSVSAEWQSFFKALADRPEDVVRAAKGASWKKQNWPIPANGELVSALDGDWGTVEKVIGKKVKAKAEEAAAVAGVALSEAEVHQSTRDSVRAIMMIRAYRMRGHLHAKLDPLGLADPVEDYDELSPKTYGFEEKDYDRKIFIDNVLGLEYATVREMVEILERTYCSTIGVEFMHMSNPEEKGWIQERIEGPDKGVEFTPEGKKAILQKLIEAEGFEQFIDVKYKGTKRFGVDGGESLIPALEQIIKRGGQLGLKEIVLGMAHRGRLNVLSQVMAKPHRAIFHEFKGGSYTPDDVEGSGDVKYHLGASSDREFDGNKVHLSLTANPSHLEIVNPVVMGKARAKQDQMATVFEGDIIPLRERVKVMPLILHGDAAFAGQGVVAEILGLSGLRGHRVGGTVHFIINNQIGFTTNPAFSRSSPYPSDVAKMIEAPIFHVNGDDPEAVVYAAKVATEFRMKFHKPVVIDMFCYRRFGHNEGDEPAFTQPKMYKAIRAHKTVVQLYSDRLIAEGLISEGEVEKMKADWRAHLEQEFEAGQSYKPNKADWLDGAWSGLRTADNQDEQRRGRTSVPMKQLKEVGRKLSEIPAGFSAHRTIQRFMENRANMIQTGEGIDWAMAEALAFGTLVTEGTKIRLSGQDCERGTFSQRHSVLYDQETEERYIPLANLSPTQARYEVINSMLSEEAVLGFEYGYSLARPNALTLWEAQFGDFANGAQVVFDQFISSGERKWLRMSGLVCLLPHGYEGQGPEHSSARLERFLQLCAEDNMQVANVTTPANYFHILRRQVKRDFRKPLILMTPKSLLRHKRAVSSLSEMAGESSFHRLLWDDAEVIKDGPIKLQKDSKIRRVVMCSGKVYYDLLEEREKRGIDDIYLLRVEQLYPFPAKALINELSRFRNAEMVWCQEEPKNMGAWSFIDPYLEWVLAHIDAKYQRVRYTGRPAAASPATGLMSKHLAQLAAFLEDALGG	(UniMod:199)TVVQLYSDR	TVVQLYSDR	K	H	530	538	182825	146011	177382	118097	162088	330597	123290	178537	0.460518
	0.346322	-0.23862	Probable 2-oxoglutarate dehydrogenase E1 component protein	Sinorhizobium_meliloti	sucA-SM2011_c02482	sucA-SM2011_c02482	MTRQEANEQFQLTSFLDGANAAYIEQLHARYEADPSSVSAEWQSFFKALADRPEDVVRAAKGASWKKQNWPIPANGELVSALDGDWGTVEKVIGKKVKAKAEEAAAVAGVALSEAEVHQSTRDSVRAIMMIRAYRMRGHLHAKLDPLGLADPVEDYDELSPKTYGFEEKDYDRKIFIDNVLGLEYATVREMVEILERTYCSTIGVEFMHMSNPEEKGWIQERIEGPDKGVEFTPEGKKAILQKLIEAEGFEQFIDVKYKGTKRFGVDGGESLIPALEQIIKRGGQLGLKEIVLGMAHRGRLNVLSQVMAKPHRAIFHEFKGGSYTPDDVEGSGDVKYHLGASSDREFDGNKVHLSLTANPSHLEIVNPVVMGKARAKQDQMATVFEGDIIPLRERVKVMPLILHGDAAFAGQGVVAEILGLSGLRGHRVGGTVHFIINNQIGFTTNPAFSRSSPYPSDVAKMIEAPIFHVNGDDPEAVVYAAKVATEFRMKFHKPVVIDMFCYRRFGHNEGDEPAFTQPKMYKAIRAHKTVVQLYSDRLIAEGLISEGEVEKMKADWRAHLEQEFEAGQSYKPNKADWLDGAWSGLRTADNQDEQRRGRTSVPMKQLKEVGRKLSEIPAGFSAHRTIQRFMENRANMIQTGEGIDWAMAEALAFGTLVTEGTKIRLSGQDCERGTFSQRHSVLYDQETEERYIPLANLSPTQARYEVINSMLSEEAVLGFEYGYSLARPNALTLWEAQFGDFANGAQVVFDQFISSGERKWLRMSGLVCLLPHGYEGQGPEHSSARLERFLQLCAEDNMQVANVTTPANYFHILRRQVKRDFRKPLILMTPKSLLRHKRAVSSLSEMAGESSFHRLLWDDAEVIKDGPIKLQKDSKIRRVVMCSGKVYYDLLEEREKRGIDDIYLLRVEQLYPFPAKALINELSRFRNAEMVWCQEEPKNMGAWSFIDPYLEWVLAHIDAKYQRVRYTGRPAAASPATGLMSKHLAQLAAFLEDALGG	(UniMod:199)TYGFEEK(UniMod:199)DYDR	TYGFEEKDYDR	K	P	163	173	737019	683680	938373	835906	758904	799410	1.11699e+06	1.13028e+06	0.413902
	0.318119	-0.379663	Probable 2-oxoglutarate dehydrogenase E1 component protein	Sinorhizobium_meliloti	sucA-SM2011_c02482	sucA-SM2011_c02482	MTRQEANEQFQLTSFLDGANAAYIEQLHARYEADPSSVSAEWQSFFKALADRPEDVVRAAKGASWKKQNWPIPANGELVSALDGDWGTVEKVIGKKVKAKAEEAAAVAGVALSEAEVHQSTRDSVRAIMMIRAYRMRGHLHAKLDPLGLADPVEDYDELSPKTYGFEEKDYDRKIFIDNVLGLEYATVREMVEILERTYCSTIGVEFMHMSNPEEKGWIQERIEGPDKGVEFTPEGKKAILQKLIEAEGFEQFIDVKYKGTKRFGVDGGESLIPALEQIIKRGGQLGLKEIVLGMAHRGRLNVLSQVMAKPHRAIFHEFKGGSYTPDDVEGSGDVKYHLGASSDREFDGNKVHLSLTANPSHLEIVNPVVMGKARAKQDQMATVFEGDIIPLRERVKVMPLILHGDAAFAGQGVVAEILGLSGLRGHRVGGTVHFIINNQIGFTTNPAFSRSSPYPSDVAKMIEAPIFHVNGDDPEAVVYAAKVATEFRMKFHKPVVIDMFCYRRFGHNEGDEPAFTQPKMYKAIRAHKTVVQLYSDRLIAEGLISEGEVEKMKADWRAHLEQEFEAGQSYKPNKADWLDGAWSGLRTADNQDEQRRGRTSVPMKQLKEVGRKLSEIPAGFSAHRTIQRFMENRANMIQTGEGIDWAMAEALAFGTLVTEGTKIRLSGQDCERGTFSQRHSVLYDQETEERYIPLANLSPTQARYEVINSMLSEEAVLGFEYGYSLARPNALTLWEAQFGDFANGAQVVFDQFISSGERKWLRMSGLVCLLPHGYEGQGPEHSSARLERFLQLCAEDNMQVANVTTPANYFHILRRQVKRDFRKPLILMTPKSLLRHKRAVSSLSEMAGESSFHRLLWDDAEVIKDGPIKLQKDSKIRRVVMCSGKVYYDLLEEREKRGIDDIYLLRVEQLYPFPAKALINELSRFRNAEMVWCQEEPKNMGAWSFIDPYLEWVLAHIDAKYQRVRYTGRPAAASPATGLMSKHLAQLAAFLEDALGG	(UniMod:199)VAGVALSEAEVHQSTR	VAGVALSEAEVHQSTR	A	A	107	122	59760	109543	198150	130823	99580.7	179807	161082	168578	0.357068
	0.213521	-0.848546	Probable 2-oxoglutarate dehydrogenase E1 component protein	Sinorhizobium_meliloti	sucA-SM2011_c02482	sucA-SM2011_c02482	MTRQEANEQFQLTSFLDGANAAYIEQLHARYEADPSSVSAEWQSFFKALADRPEDVVRAAKGASWKKQNWPIPANGELVSALDGDWGTVEKVIGKKVKAKAEEAAAVAGVALSEAEVHQSTRDSVRAIMMIRAYRMRGHLHAKLDPLGLADPVEDYDELSPKTYGFEEKDYDRKIFIDNVLGLEYATVREMVEILERTYCSTIGVEFMHMSNPEEKGWIQERIEGPDKGVEFTPEGKKAILQKLIEAEGFEQFIDVKYKGTKRFGVDGGESLIPALEQIIKRGGQLGLKEIVLGMAHRGRLNVLSQVMAKPHRAIFHEFKGGSYTPDDVEGSGDVKYHLGASSDREFDGNKVHLSLTANPSHLEIVNPVVMGKARAKQDQMATVFEGDIIPLRERVKVMPLILHGDAAFAGQGVVAEILGLSGLRGHRVGGTVHFIINNQIGFTTNPAFSRSSPYPSDVAKMIEAPIFHVNGDDPEAVVYAAKVATEFRMKFHKPVVIDMFCYRRFGHNEGDEPAFTQPKMYKAIRAHKTVVQLYSDRLIAEGLISEGEVEKMKADWRAHLEQEFEAGQSYKPNKADWLDGAWSGLRTADNQDEQRRGRTSVPMKQLKEVGRKLSEIPAGFSAHRTIQRFMENRANMIQTGEGIDWAMAEALAFGTLVTEGTKIRLSGQDCERGTFSQRHSVLYDQETEERYIPLANLSPTQARYEVINSMLSEEAVLGFEYGYSLARPNALTLWEAQFGDFANGAQVVFDQFISSGERKWLRMSGLVCLLPHGYEGQGPEHSSARLERFLQLCAEDNMQVANVTTPANYFHILRRQVKRDFRKPLILMTPKSLLRHKRAVSSLSEMAGESSFHRLLWDDAEVIKDGPIKLQKDSKIRRVVMCSGKVYYDLLEEREKRGIDDIYLLRVEQLYPFPAKALINELSRFRNAEMVWCQEEPKNMGAWSFIDPYLEWVLAHIDAKYQRVRYTGRPAAASPATGLMSKHLAQLAAFLEDALGG	(UniMod:199)VALSEAEVHQSTR	VALSEAEVHQSTR	G	A	110	122	18962.4	30778.8	109628	81246.9	157507	42391.2	100288	81621.1	0.18062
	0.503299	-0.0819182	Probable 2-oxoglutarate dehydrogenase E1 component protein	Sinorhizobium_meliloti	sucA-SM2011_c02482	sucA-SM2011_c02482	MTRQEANEQFQLTSFLDGANAAYIEQLHARYEADPSSVSAEWQSFFKALADRPEDVVRAAKGASWKKQNWPIPANGELVSALDGDWGTVEKVIGKKVKAKAEEAAAVAGVALSEAEVHQSTRDSVRAIMMIRAYRMRGHLHAKLDPLGLADPVEDYDELSPKTYGFEEKDYDRKIFIDNVLGLEYATVREMVEILERTYCSTIGVEFMHMSNPEEKGWIQERIEGPDKGVEFTPEGKKAILQKLIEAEGFEQFIDVKYKGTKRFGVDGGESLIPALEQIIKRGGQLGLKEIVLGMAHRGRLNVLSQVMAKPHRAIFHEFKGGSYTPDDVEGSGDVKYHLGASSDREFDGNKVHLSLTANPSHLEIVNPVVMGKARAKQDQMATVFEGDIIPLRERVKVMPLILHGDAAFAGQGVVAEILGLSGLRGHRVGGTVHFIINNQIGFTTNPAFSRSSPYPSDVAKMIEAPIFHVNGDDPEAVVYAAKVATEFRMKFHKPVVIDMFCYRRFGHNEGDEPAFTQPKMYKAIRAHKTVVQLYSDRLIAEGLISEGEVEKMKADWRAHLEQEFEAGQSYKPNKADWLDGAWSGLRTADNQDEQRRGRTSVPMKQLKEVGRKLSEIPAGFSAHRTIQRFMENRANMIQTGEGIDWAMAEALAFGTLVTEGTKIRLSGQDCERGTFSQRHSVLYDQETEERYIPLANLSPTQARYEVINSMLSEEAVLGFEYGYSLARPNALTLWEAQFGDFANGAQVVFDQFISSGERKWLRMSGLVCLLPHGYEGQGPEHSSARLERFLQLCAEDNMQVANVTTPANYFHILRRQVKRDFRKPLILMTPKSLLRHKRAVSSLSEMAGESSFHRLLWDDAEVIKDGPIKLQKDSKIRRVVMCSGKVYYDLLEEREKRGIDDIYLLRVEQLYPFPAKALINELSRFRNAEMVWCQEEPKNMGAWSFIDPYLEWVLAHIDAKYQRVRYTGRPAAASPATGLMSKHLAQLAAFLEDALGG	(UniMod:199)VDGGESLIPALEQIIK(UniMod:199)R	VDGGESLIPALEQIIKR	G	F	266	282	74693.5	131467	44440.2	71993	71413	61698.2	116322	76929.9	0.831095
	0.422277	-0.304576	Probable 2-oxoglutarate dehydrogenase E1 component protein	Sinorhizobium_meliloti	sucA-SM2011_c02482	sucA-SM2011_c02482	MTRQEANEQFQLTSFLDGANAAYIEQLHARYEADPSSVSAEWQSFFKALADRPEDVVRAAKGASWKKQNWPIPANGELVSALDGDWGTVEKVIGKKVKAKAEEAAAVAGVALSEAEVHQSTRDSVRAIMMIRAYRMRGHLHAKLDPLGLADPVEDYDELSPKTYGFEEKDYDRKIFIDNVLGLEYATVREMVEILERTYCSTIGVEFMHMSNPEEKGWIQERIEGPDKGVEFTPEGKKAILQKLIEAEGFEQFIDVKYKGTKRFGVDGGESLIPALEQIIKRGGQLGLKEIVLGMAHRGRLNVLSQVMAKPHRAIFHEFKGGSYTPDDVEGSGDVKYHLGASSDREFDGNKVHLSLTANPSHLEIVNPVVMGKARAKQDQMATVFEGDIIPLRERVKVMPLILHGDAAFAGQGVVAEILGLSGLRGHRVGGTVHFIINNQIGFTTNPAFSRSSPYPSDVAKMIEAPIFHVNGDDPEAVVYAAKVATEFRMKFHKPVVIDMFCYRRFGHNEGDEPAFTQPKMYKAIRAHKTVVQLYSDRLIAEGLISEGEVEKMKADWRAHLEQEFEAGQSYKPNKADWLDGAWSGLRTADNQDEQRRGRTSVPMKQLKEVGRKLSEIPAGFSAHRTIQRFMENRANMIQTGEGIDWAMAEALAFGTLVTEGTKIRLSGQDCERGTFSQRHSVLYDQETEERYIPLANLSPTQARYEVINSMLSEEAVLGFEYGYSLARPNALTLWEAQFGDFANGAQVVFDQFISSGERKWLRMSGLVCLLPHGYEGQGPEHSSARLERFLQLCAEDNMQVANVTTPANYFHILRRQVKRDFRKPLILMTPKSLLRHKRAVSSLSEMAGESSFHRLLWDDAEVIKDGPIKLQKDSKIRRVVMCSGKVYYDLLEEREKRGIDDIYLLRVEQLYPFPAKALINELSRFRNAEMVWCQEEPKNMGAWSFIDPYLEWVLAHIDAKYQRVRYTGRPAAASPATGLMSKHLAQLAAFLEDALGG	(UniMod:199)VK(UniMod:199)YHLGASSDR	VKYHLGASSDR	D	G	335	345	64927.5		262733	82290.1	143117	141782	245532	73402.6	0.59984
	0.158811	-0.656561	Probable 2-oxoglutarate dehydrogenase E1 component protein	Sinorhizobium_meliloti	sucA-SM2011_c02482	sucA-SM2011_c02482	MTRQEANEQFQLTSFLDGANAAYIEQLHARYEADPSSVSAEWQSFFKALADRPEDVVRAAKGASWKKQNWPIPANGELVSALDGDWGTVEKVIGKKVKAKAEEAAAVAGVALSEAEVHQSTRDSVRAIMMIRAYRMRGHLHAKLDPLGLADPVEDYDELSPKTYGFEEKDYDRKIFIDNVLGLEYATVREMVEILERTYCSTIGVEFMHMSNPEEKGWIQERIEGPDKGVEFTPEGKKAILQKLIEAEGFEQFIDVKYKGTKRFGVDGGESLIPALEQIIKRGGQLGLKEIVLGMAHRGRLNVLSQVMAKPHRAIFHEFKGGSYTPDDVEGSGDVKYHLGASSDREFDGNKVHLSLTANPSHLEIVNPVVMGKARAKQDQMATVFEGDIIPLRERVKVMPLILHGDAAFAGQGVVAEILGLSGLRGHRVGGTVHFIINNQIGFTTNPAFSRSSPYPSDVAKMIEAPIFHVNGDDPEAVVYAAKVATEFRMKFHKPVVIDMFCYRRFGHNEGDEPAFTQPKMYKAIRAHKTVVQLYSDRLIAEGLISEGEVEKMKADWRAHLEQEFEAGQSYKPNKADWLDGAWSGLRTADNQDEQRRGRTSVPMKQLKEVGRKLSEIPAGFSAHRTIQRFMENRANMIQTGEGIDWAMAEALAFGTLVTEGTKIRLSGQDCERGTFSQRHSVLYDQETEERYIPLANLSPTQARYEVINSMLSEEAVLGFEYGYSLARPNALTLWEAQFGDFANGAQVVFDQFISSGERKWLRMSGLVCLLPHGYEGQGPEHSSARLERFLQLCAEDNMQVANVTTPANYFHILRRQVKRDFRKPLILMTPKSLLRHKRAVSSLSEMAGESSFHRLLWDDAEVIKDGPIKLQKDSKIRRVVMCSGKVYYDLLEEREKRGIDDIYLLRVEQLYPFPAKALINELSRFRNAEMVWCQEEPKNMGAWSFIDPYLEWVLAHIDAKYQRVRYTGRPAAASPATGLMSKHLAQLAAFLEDALGG	(UniMod:199)VLYDQETEER	VLYDQETEER	S	H	682	691	84853.2	239054	101968	131462	256212	246751	166798	159204	0.107702
	0.200782	1.16488	Probable 2-oxoglutarate dehydrogenase E1 component protein	Sinorhizobium_meliloti	sucA-SM2011_c02482	sucA-SM2011_c02482	MTRQEANEQFQLTSFLDGANAAYIEQLHARYEADPSSVSAEWQSFFKALADRPEDVVRAAKGASWKKQNWPIPANGELVSALDGDWGTVEKVIGKKVKAKAEEAAAVAGVALSEAEVHQSTRDSVRAIMMIRAYRMRGHLHAKLDPLGLADPVEDYDELSPKTYGFEEKDYDRKIFIDNVLGLEYATVREMVEILERTYCSTIGVEFMHMSNPEEKGWIQERIEGPDKGVEFTPEGKKAILQKLIEAEGFEQFIDVKYKGTKRFGVDGGESLIPALEQIIKRGGQLGLKEIVLGMAHRGRLNVLSQVMAKPHRAIFHEFKGGSYTPDDVEGSGDVKYHLGASSDREFDGNKVHLSLTANPSHLEIVNPVVMGKARAKQDQMATVFEGDIIPLRERVKVMPLILHGDAAFAGQGVVAEILGLSGLRGHRVGGTVHFIINNQIGFTTNPAFSRSSPYPSDVAKMIEAPIFHVNGDDPEAVVYAAKVATEFRMKFHKPVVIDMFCYRRFGHNEGDEPAFTQPKMYKAIRAHKTVVQLYSDRLIAEGLISEGEVEKMKADWRAHLEQEFEAGQSYKPNKADWLDGAWSGLRTADNQDEQRRGRTSVPMKQLKEVGRKLSEIPAGFSAHRTIQRFMENRANMIQTGEGIDWAMAEALAFGTLVTEGTKIRLSGQDCERGTFSQRHSVLYDQETEERYIPLANLSPTQARYEVINSMLSEEAVLGFEYGYSLARPNALTLWEAQFGDFANGAQVVFDQFISSGERKWLRMSGLVCLLPHGYEGQGPEHSSARLERFLQLCAEDNMQVANVTTPANYFHILRRQVKRDFRKPLILMTPKSLLRHKRAVSSLSEMAGESSFHRLLWDDAEVIKDGPIKLQKDSKIRRVVMCSGKVYYDLLEEREKRGIDDIYLLRVEQLYPFPAKALINELSRFRNAEMVWCQEEPKNMGAWSFIDPYLEWVLAHIDAKYQRVRYTGRPAAASPATGLMSKHLAQLAAFLEDALGG	(UniMod:199)VMGK(UniMod:1)ARAK(UniMod:1)QDQMATVFEGDIIPLR	VMGKARAKQDQMATVFEGDIIPLR	V	P	370	393		855651		1.04399e+06		142176	862816	610597	0.164494
	0.24211	-0.948042	Probable 2-oxoglutarate dehydrogenase E1 component protein	Sinorhizobium_meliloti	sucA-SM2011_c02482	sucA-SM2011_c02482	MTRQEANEQFQLTSFLDGANAAYIEQLHARYEADPSSVSAEWQSFFKALADRPEDVVRAAKGASWKKQNWPIPANGELVSALDGDWGTVEKVIGKKVKAKAEEAAAVAGVALSEAEVHQSTRDSVRAIMMIRAYRMRGHLHAKLDPLGLADPVEDYDELSPKTYGFEEKDYDRKIFIDNVLGLEYATVREMVEILERTYCSTIGVEFMHMSNPEEKGWIQERIEGPDKGVEFTPEGKKAILQKLIEAEGFEQFIDVKYKGTKRFGVDGGESLIPALEQIIKRGGQLGLKEIVLGMAHRGRLNVLSQVMAKPHRAIFHEFKGGSYTPDDVEGSGDVKYHLGASSDREFDGNKVHLSLTANPSHLEIVNPVVMGKARAKQDQMATVFEGDIIPLRERVKVMPLILHGDAAFAGQGVVAEILGLSGLRGHRVGGTVHFIINNQIGFTTNPAFSRSSPYPSDVAKMIEAPIFHVNGDDPEAVVYAAKVATEFRMKFHKPVVIDMFCYRRFGHNEGDEPAFTQPKMYKAIRAHKTVVQLYSDRLIAEGLISEGEVEKMKADWRAHLEQEFEAGQSYKPNKADWLDGAWSGLRTADNQDEQRRGRTSVPMKQLKEVGRKLSEIPAGFSAHRTIQRFMENRANMIQTGEGIDWAMAEALAFGTLVTEGTKIRLSGQDCERGTFSQRHSVLYDQETEERYIPLANLSPTQARYEVINSMLSEEAVLGFEYGYSLARPNALTLWEAQFGDFANGAQVVFDQFISSGERKWLRMSGLVCLLPHGYEGQGPEHSSARLERFLQLCAEDNMQVANVTTPANYFHILRRQVKRDFRKPLILMTPKSLLRHKRAVSSLSEMAGESSFHRLLWDDAEVIKDGPIKLQKDSKIRRVVMCSGKVYYDLLEEREKRGIDDIYLLRVEQLYPFPAKALINELSRFRNAEMVWCQEEPKNMGAWSFIDPYLEWVLAHIDAKYQRVRYTGRPAAASPATGLMSKHLAQLAAFLEDALGG	(UniMod:199)VMGK(UniMod:199)ARAK(UniMod:199)QDQMATVFEGDIIPLR	VMGKARAKQDQMATVFEGDIIPLR	V	P	370	393		375688		251821	809130	1.72302e+06	347353	256043	0.229989
	0.403238	-0.403209	Probable 2-oxoglutarate dehydrogenase E1 component protein	Sinorhizobium_meliloti	sucA-SM2011_c02482	sucA-SM2011_c02482	MTRQEANEQFQLTSFLDGANAAYIEQLHARYEADPSSVSAEWQSFFKALADRPEDVVRAAKGASWKKQNWPIPANGELVSALDGDWGTVEKVIGKKVKAKAEEAAAVAGVALSEAEVHQSTRDSVRAIMMIRAYRMRGHLHAKLDPLGLADPVEDYDELSPKTYGFEEKDYDRKIFIDNVLGLEYATVREMVEILERTYCSTIGVEFMHMSNPEEKGWIQERIEGPDKGVEFTPEGKKAILQKLIEAEGFEQFIDVKYKGTKRFGVDGGESLIPALEQIIKRGGQLGLKEIVLGMAHRGRLNVLSQVMAKPHRAIFHEFKGGSYTPDDVEGSGDVKYHLGASSDREFDGNKVHLSLTANPSHLEIVNPVVMGKARAKQDQMATVFEGDIIPLRERVKVMPLILHGDAAFAGQGVVAEILGLSGLRGHRVGGTVHFIINNQIGFTTNPAFSRSSPYPSDVAKMIEAPIFHVNGDDPEAVVYAAKVATEFRMKFHKPVVIDMFCYRRFGHNEGDEPAFTQPKMYKAIRAHKTVVQLYSDRLIAEGLISEGEVEKMKADWRAHLEQEFEAGQSYKPNKADWLDGAWSGLRTADNQDEQRRGRTSVPMKQLKEVGRKLSEIPAGFSAHRTIQRFMENRANMIQTGEGIDWAMAEALAFGTLVTEGTKIRLSGQDCERGTFSQRHSVLYDQETEERYIPLANLSPTQARYEVINSMLSEEAVLGFEYGYSLARPNALTLWEAQFGDFANGAQVVFDQFISSGERKWLRMSGLVCLLPHGYEGQGPEHSSARLERFLQLCAEDNMQVANVTTPANYFHILRRQVKRDFRKPLILMTPKSLLRHKRAVSSLSEMAGESSFHRLLWDDAEVIKDGPIKLQKDSKIRRVVMCSGKVYYDLLEEREKRGIDDIYLLRVEQLYPFPAKALINELSRFRNAEMVWCQEEPKNMGAWSFIDPYLEWVLAHIDAKYQRVRYTGRPAAASPATGLMSKHLAQLAAFLEDALGG	(UniMod:199)YEGQGPEHSSAR	YEGQGPEHSSAR	G	H	775	786	12157.1	44355		47423		36948.8		41083.2	0.549983
	0.482192	0.090331	Probable dihydrolipoamide succinyl transferase component of 2-oxoglutarate dehydrogenase complex (E2) protein	Sinorhizobium_meliloti	sucB-SM2011_c02483	sucB-SM2011_c02483	MATEIRVPTLGESVSEATVGTWFKKVGDAIKADEPILELETDKVTIEVPAPAAGTLSEIVAQAGETVGLGALLGQIAEGAGAAAAAPAAAEKKPEPAAATAAPAAAAQPAAAAATQTSTSMPPAPAAAKLIAENNLSADQIDGSGKRGQVLKGDVLAAVAKGISAPAAAEPAKVQARAPAPAEDAAREERVKMTRLRQTIARRLKDAQNTAAMLTTYNEVDMSAVMSLRSKYKDIFEKKHGVKLGFMGFFTKAVTHALKELPAVNAEVDGTEIIYKNFCHVGVAVGTDKGLVVPVVRDADQMSIAEIEKEIGRLGKAARDGTLSMADMQGGTFTISNGGVYGSLMSSPILNAPQSGILGMHKIQDRPVAIGGQVVIRPMMYLALSYDHRIVDGKEAVTFLVRVKESLEDPERLVLDL	(UniMod:1)LIAENNLSADQIDGSGK(UniMod:199)R	LIAENNLSADQIDGSGKR	K	A	130	147	125889	117195	150565	135186	180147	121306	114238	93639.8	0.763029
	0.377152	-0.249699	Probable dihydrolipoamide succinyl transferase component of 2-oxoglutarate dehydrogenase complex (E2) protein	Sinorhizobium_meliloti	sucB-SM2011_c02483	sucB-SM2011_c02483	MATEIRVPTLGESVSEATVGTWFKKVGDAIKADEPILELETDKVTIEVPAPAAGTLSEIVAQAGETVGLGALLGQIAEGAGAAAAAPAAAEKKPEPAAATAAPAAAAQPAAAAATQTSTSMPPAPAAAKLIAENNLSADQIDGSGKRGQVLKGDVLAAVAKGISAPAAAEPAKVQARAPAPAEDAAREERVKMTRLRQTIARRLKDAQNTAAMLTTYNEVDMSAVMSLRSKYKDIFEKKHGVKLGFMGFFTKAVTHALKELPAVNAEVDGTEIIYKNFCHVGVAVGTDKGLVVPVVRDADQMSIAEIEKEIGRLGKAARDGTLSMADMQGGTFTISNGGVYGSLMSSPILNAPQSGILGMHKIQDRPVAIGGQVVIRPMMYLALSYDHRIVDGKEAVTFLVRVKESLEDPERLVLDL	(UniMod:199)AAAATQTSTSMPPAPAAAK(UniMod:199)LIAENNLSADQIDGSGK(UniMod:199)R	AAAATQTSTSMPPAPAAAKLIAENNLSADQIDGSGKR	A	P	111	147	1.1308e+06	1.21054e+06	1.70104e+06	1.03474e+06	2.63902e+06	1.27923e+06	1.22621e+06	1.16311e+06	0.483647
	0.463329	0.22164	Probable dihydrolipoamide succinyl transferase component of 2-oxoglutarate dehydrogenase complex (E2) protein	Sinorhizobium_meliloti	sucB-SM2011_c02483	sucB-SM2011_c02483	MATEIRVPTLGESVSEATVGTWFKKVGDAIKADEPILELETDKVTIEVPAPAAGTLSEIVAQAGETVGLGALLGQIAEGAGAAAAAPAAAEKKPEPAAATAAPAAAAQPAAAAATQTSTSMPPAPAAAKLIAENNLSADQIDGSGKRGQVLKGDVLAAVAKGISAPAAAEPAKVQARAPAPAEDAAREERVKMTRLRQTIARRLKDAQNTAAMLTTYNEVDMSAVMSLRSKYKDIFEKKHGVKLGFMGFFTKAVTHALKELPAVNAEVDGTEIIYKNFCHVGVAVGTDKGLVVPVVRDADQMSIAEIEKEIGRLGKAARDGTLSMADMQGGTFTISNGGVYGSLMSSPILNAPQSGILGMHKIQDRPVAIGGQVVIRPMMYLALSYDHRIVDGKEAVTFLVRVKESLEDPERLVLDL	(UniMod:199)AAAEPAK(UniMod:199)VQAR	AAAEPAKVQAR	P	A	167	177	245913	135836	131684	112656	264592	193053	37072	141548	0.702248
Depleted	0.0298006	-1.96601	Probable dihydrolipoamide succinyl transferase component of 2-oxoglutarate dehydrogenase complex (E2) protein	Sinorhizobium_meliloti	sucB-SM2011_c02483	sucB-SM2011_c02483	MATEIRVPTLGESVSEATVGTWFKKVGDAIKADEPILELETDKVTIEVPAPAAGTLSEIVAQAGETVGLGALLGQIAEGAGAAAAAPAAAEKKPEPAAATAAPAAAAQPAAAAATQTSTSMPPAPAAAKLIAENNLSADQIDGSGKRGQVLKGDVLAAVAKGISAPAAAEPAKVQARAPAPAEDAAREERVKMTRLRQTIARRLKDAQNTAAMLTTYNEVDMSAVMSLRSKYKDIFEKKHGVKLGFMGFFTKAVTHALKELPAVNAEVDGTEIIYKNFCHVGVAVGTDKGLVVPVVRDADQMSIAEIEKEIGRLGKAARDGTLSMADMQGGTFTISNGGVYGSLMSSPILNAPQSGILGMHKIQDRPVAIGGQVVIRPMMYLALSYDHRIVDGKEAVTFLVRVKESLEDPERLVLDL	(UniMod:199)AAEPAK(UniMod:199)VQAR	AAEPAKVQAR	A	P	168	177	1.24769e+06	4.70039e+06	1.92917e+06	3.95869e+06	1.77483e+07	7.37028e+06		7.89253e+06	0.00474752
	0.351556	-0.323306	Probable dihydrolipoamide succinyl transferase component of 2-oxoglutarate dehydrogenase complex (E2) protein	Sinorhizobium_meliloti	sucB-SM2011_c02483	sucB-SM2011_c02483	MATEIRVPTLGESVSEATVGTWFKKVGDAIKADEPILELETDKVTIEVPAPAAGTLSEIVAQAGETVGLGALLGQIAEGAGAAAAAPAAAEKKPEPAAATAAPAAAAQPAAAAATQTSTSMPPAPAAAKLIAENNLSADQIDGSGKRGQVLKGDVLAAVAKGISAPAAAEPAKVQARAPAPAEDAAREERVKMTRLRQTIARRLKDAQNTAAMLTTYNEVDMSAVMSLRSKYKDIFEKKHGVKLGFMGFFTKAVTHALKELPAVNAEVDGTEIIYKNFCHVGVAVGTDKGLVVPVVRDADQMSIAEIEKEIGRLGKAARDGTLSMADMQGGTFTISNGGVYGSLMSSPILNAPQSGILGMHKIQDRPVAIGGQVVIRPMMYLALSYDHRIVDGKEAVTFLVRVKESLEDPERLVLDL	(UniMod:199)AAK(UniMod:199)LIAENNLSADQIDGSGK(UniMod:199)R	AAKLIAENNLSADQIDGSGKR	A	P	127	147	259600	195864	327293	243845	627107	345720	229476	199897	0.424641
	0.216646	-0.399066	Probable dihydrolipoamide succinyl transferase component of 2-oxoglutarate dehydrogenase complex (E2) protein	Sinorhizobium_meliloti	sucB-SM2011_c02483	sucB-SM2011_c02483	MATEIRVPTLGESVSEATVGTWFKKVGDAIKADEPILELETDKVTIEVPAPAAGTLSEIVAQAGETVGLGALLGQIAEGAGAAAAAPAAAEKKPEPAAATAAPAAAAQPAAAAATQTSTSMPPAPAAAKLIAENNLSADQIDGSGKRGQVLKGDVLAAVAKGISAPAAAEPAKVQARAPAPAEDAAREERVKMTRLRQTIARRLKDAQNTAAMLTTYNEVDMSAVMSLRSKYKDIFEKKHGVKLGFMGFFTKAVTHALKELPAVNAEVDGTEIIYKNFCHVGVAVGTDKGLVVPVVRDADQMSIAEIEKEIGRLGKAARDGTLSMADMQGGTFTISNGGVYGSLMSSPILNAPQSGILGMHKIQDRPVAIGGQVVIRPMMYLALSYDHRIVDGKEAVTFLVRVKESLEDPERLVLDL	(UniMod:199)AATQTSTSMPPAPAAAK(UniMod:199)LIAENNLSADQIDGSGK(UniMod:199)R	AATQTSTSMPPAPAAAKLIAENNLSADQIDGSGKR	A	A	113	147	522407	544355	802029	505846	945830	677135	751357	724916	0.18582
	0.104145	-1.43101	Probable dihydrolipoamide succinyl transferase component of 2-oxoglutarate dehydrogenase complex (E2) protein	Sinorhizobium_meliloti	sucB-SM2011_c02483	sucB-SM2011_c02483	MATEIRVPTLGESVSEATVGTWFKKVGDAIKADEPILELETDKVTIEVPAPAAGTLSEIVAQAGETVGLGALLGQIAEGAGAAAAAPAAAEKKPEPAAATAAPAAAAQPAAAAATQTSTSMPPAPAAAKLIAENNLSADQIDGSGKRGQVLKGDVLAAVAKGISAPAAAEPAKVQARAPAPAEDAAREERVKMTRLRQTIARRLKDAQNTAAMLTTYNEVDMSAVMSLRSKYKDIFEKKHGVKLGFMGFFTKAVTHALKELPAVNAEVDGTEIIYKNFCHVGVAVGTDKGLVVPVVRDADQMSIAEIEKEIGRLGKAARDGTLSMADMQGGTFTISNGGVYGSLMSSPILNAPQSGILGMHKIQDRPVAIGGQVVIRPMMYLALSYDHRIVDGKEAVTFLVRVKESLEDPERLVLDL	(UniMod:199)AAVAK(UniMod:199)GISAPAAAEPAK(UniMod:199)VQAR	AAVAKGISAPAAAEPAKVQAR	L	V	157	177	790384	912961	853469	488613	9.69224e+06	1.02355e+06	1.13378e+06	1.41411e+06	0.0508013
	0.262058	-0.515497	Probable dihydrolipoamide succinyl transferase component of 2-oxoglutarate dehydrogenase complex (E2) protein	Sinorhizobium_meliloti	sucB-SM2011_c02483	sucB-SM2011_c02483	MATEIRVPTLGESVSEATVGTWFKKVGDAIKADEPILELETDKVTIEVPAPAAGTLSEIVAQAGETVGLGALLGQIAEGAGAAAAAPAAAEKKPEPAAATAAPAAAAQPAAAAATQTSTSMPPAPAAAKLIAENNLSADQIDGSGKRGQVLKGDVLAAVAKGISAPAAAEPAKVQARAPAPAEDAAREERVKMTRLRQTIARRLKDAQNTAAMLTTYNEVDMSAVMSLRSKYKDIFEKKHGVKLGFMGFFTKAVTHALKELPAVNAEVDGTEIIYKNFCHVGVAVGTDKGLVVPVVRDADQMSIAEIEKEIGRLGKAARDGTLSMADMQGGTFTISNGGVYGSLMSSPILNAPQSGILGMHKIQDRPVAIGGQVVIRPMMYLALSYDHRIVDGKEAVTFLVRVKESLEDPERLVLDL	(UniMod:199)AENNLSADQIDGSGK(UniMod:199)R	AENNLSADQIDGSGKR	I	L	132	147	1.36061e+06	405920	740452	463583	856265	612965	1.45474e+06	1.03679e+06	0.260701
	0.370864	-0.424107	Probable dihydrolipoamide succinyl transferase component of 2-oxoglutarate dehydrogenase complex (E2) protein	Sinorhizobium_meliloti	sucB-SM2011_c02483	sucB-SM2011_c02483	MATEIRVPTLGESVSEATVGTWFKKVGDAIKADEPILELETDKVTIEVPAPAAGTLSEIVAQAGETVGLGALLGQIAEGAGAAAAAPAAAEKKPEPAAATAAPAAAAQPAAAAATQTSTSMPPAPAAAKLIAENNLSADQIDGSGKRGQVLKGDVLAAVAKGISAPAAAEPAKVQARAPAPAEDAAREERVKMTRLRQTIARRLKDAQNTAAMLTTYNEVDMSAVMSLRSKYKDIFEKKHGVKLGFMGFFTKAVTHALKELPAVNAEVDGTEIIYKNFCHVGVAVGTDKGLVVPVVRDADQMSIAEIEKEIGRLGKAARDGTLSMADMQGGTFTISNGGVYGSLMSSPILNAPQSGILGMHKIQDRPVAIGGQVVIRPMMYLALSYDHRIVDGKEAVTFLVRVKESLEDPERLVLDL	(UniMod:199)AK(UniMod:199)GISAPAAAEPAK(UniMod:199)VQAR	AKGISAPAAAEPAKVQAR	V	A	160	177	69519.1	87742.6	254025	195980	439842	139801	187718	85263.9	0.467953
	0.0631319	-0.813078	Probable dihydrolipoamide succinyl transferase component of 2-oxoglutarate dehydrogenase complex (E2) protein	Sinorhizobium_meliloti	sucB-SM2011_c02483	sucB-SM2011_c02483	MATEIRVPTLGESVSEATVGTWFKKVGDAIKADEPILELETDKVTIEVPAPAAGTLSEIVAQAGETVGLGALLGQIAEGAGAAAAAPAAAEKKPEPAAATAAPAAAAQPAAAAATQTSTSMPPAPAAAKLIAENNLSADQIDGSGKRGQVLKGDVLAAVAKGISAPAAAEPAKVQARAPAPAEDAAREERVKMTRLRQTIARRLKDAQNTAAMLTTYNEVDMSAVMSLRSKYKDIFEKKHGVKLGFMGFFTKAVTHALKELPAVNAEVDGTEIIYKNFCHVGVAVGTDKGLVVPVVRDADQMSIAEIEKEIGRLGKAARDGTLSMADMQGGTFTISNGGVYGSLMSSPILNAPQSGILGMHKIQDRPVAIGGQVVIRPMMYLALSYDHRIVDGKEAVTFLVRVKESLEDPERLVLDL	(UniMod:199)APAAAEPAK(UniMod:199)VQAR	APAAAEPAKVQAR	S	I	165	177	221715	331149	250677	428447	497576	475781	616807	514584	0.0206755
	0.187747	-0.780898	Probable dihydrolipoamide succinyl transferase component of 2-oxoglutarate dehydrogenase complex (E2) protein	Sinorhizobium_meliloti	sucB-SM2011_c02483	sucB-SM2011_c02483	MATEIRVPTLGESVSEATVGTWFKKVGDAIKADEPILELETDKVTIEVPAPAAGTLSEIVAQAGETVGLGALLGQIAEGAGAAAAAPAAAEKKPEPAAATAAPAAAAQPAAAAATQTSTSMPPAPAAAKLIAENNLSADQIDGSGKRGQVLKGDVLAAVAKGISAPAAAEPAKVQARAPAPAEDAAREERVKMTRLRQTIARRLKDAQNTAAMLTTYNEVDMSAVMSLRSKYKDIFEKKHGVKLGFMGFFTKAVTHALKELPAVNAEVDGTEIIYKNFCHVGVAVGTDKGLVVPVVRDADQMSIAEIEKEIGRLGKAARDGTLSMADMQGGTFTISNGGVYGSLMSSPILNAPQSGILGMHKIQDRPVAIGGQVVIRPMMYLALSYDHRIVDGKEAVTFLVRVKESLEDPERLVLDL	(UniMod:199)ARAPAPAEDAAR	ARAPAPAEDAAR	Q	V	176	187	4.30069e+06	2.27738e+06	2.97206e+06	3.13793e+06	1.03733e+07	4.23577e+06	2.04993e+06	8.83855e+06	0.144988
	0.187747	-0.867452	Probable dihydrolipoamide succinyl transferase component of 2-oxoglutarate dehydrogenase complex (E2) protein	Sinorhizobium_meliloti	sucB-SM2011_c02483	sucB-SM2011_c02483	MATEIRVPTLGESVSEATVGTWFKKVGDAIKADEPILELETDKVTIEVPAPAAGTLSEIVAQAGETVGLGALLGQIAEGAGAAAAAPAAAEKKPEPAAATAAPAAAAQPAAAAATQTSTSMPPAPAAAKLIAENNLSADQIDGSGKRGQVLKGDVLAAVAKGISAPAAAEPAKVQARAPAPAEDAAREERVKMTRLRQTIARRLKDAQNTAAMLTTYNEVDMSAVMSLRSKYKDIFEKKHGVKLGFMGFFTKAVTHALKELPAVNAEVDGTEIIYKNFCHVGVAVGTDKGLVVPVVRDADQMSIAEIEKEIGRLGKAARDGTLSMADMQGGTFTISNGGVYGSLMSSPILNAPQSGILGMHKIQDRPVAIGGQVVIRPMMYLALSYDHRIVDGKEAVTFLVRVKESLEDPERLVLDL	(UniMod:199)ATQTSTSMPPAPAAAK(UniMod:199)LIAENNLSADQIDGSGK(UniMod:199)R	ATQTSTSMPPAPAAAKLIAENNLSADQIDGSGKR	A	A	114	147	1.12648e+06	219970	1.37078e+06	1.00153e+06	2.23763e+06	1.09915e+06	1.36722e+06	1.12086e+06	0.144919
Depleted	0.0209709	-1.44006	Probable dihydrolipoamide succinyl transferase component of 2-oxoglutarate dehydrogenase complex (E2) protein	Sinorhizobium_meliloti	sucB-SM2011_c02483	sucB-SM2011_c02483	MATEIRVPTLGESVSEATVGTWFKKVGDAIKADEPILELETDKVTIEVPAPAAGTLSEIVAQAGETVGLGALLGQIAEGAGAAAAAPAAAEKKPEPAAATAAPAAAAQPAAAAATQTSTSMPPAPAAAKLIAENNLSADQIDGSGKRGQVLKGDVLAAVAKGISAPAAAEPAKVQARAPAPAEDAAREERVKMTRLRQTIARRLKDAQNTAAMLTTYNEVDMSAVMSLRSKYKDIFEKKHGVKLGFMGFFTKAVTHALKELPAVNAEVDGTEIIYKNFCHVGVAVGTDKGLVVPVVRDADQMSIAEIEKEIGRLGKAARDGTLSMADMQGGTFTISNGGVYGSLMSSPILNAPQSGILGMHKIQDRPVAIGGQVVIRPMMYLALSYDHRIVDGKEAVTFLVRVKESLEDPERLVLDL	(UniMod:199)AVAK(UniMod:199)GISAPAAAEPAK(UniMod:199)VQAR	AVAKGISAPAAAEPAKVQAR	A	L	158	177	134397	303638	168086	335466	714926	551257	676312	467919	0.00234792
	0.0622115	-1.16309	Probable dihydrolipoamide succinyl transferase component of 2-oxoglutarate dehydrogenase complex (E2) protein	Sinorhizobium_meliloti	sucB-SM2011_c02483	sucB-SM2011_c02483	MATEIRVPTLGESVSEATVGTWFKKVGDAIKADEPILELETDKVTIEVPAPAAGTLSEIVAQAGETVGLGALLGQIAEGAGAAAAAPAAAEKKPEPAAATAAPAAAAQPAAAAATQTSTSMPPAPAAAKLIAENNLSADQIDGSGKRGQVLKGDVLAAVAKGISAPAAAEPAKVQARAPAPAEDAAREERVKMTRLRQTIARRLKDAQNTAAMLTTYNEVDMSAVMSLRSKYKDIFEKKHGVKLGFMGFFTKAVTHALKELPAVNAEVDGTEIIYKNFCHVGVAVGTDKGLVVPVVRDADQMSIAEIEKEIGRLGKAARDGTLSMADMQGGTFTISNGGVYGSLMSSPILNAPQSGILGMHKIQDRPVAIGGQVVIRPMMYLALSYDHRIVDGKEAVTFLVRVKESLEDPERLVLDL	(UniMod:199)C(7.938564)HVGVAVGTDK(UniMod:199)GLVVPVVR	CHVGVAVGTDKGLVVPVVR	F	N	279	297	1.32439e+06	789418	585202	945811	4.29522e+06	1.71801e+06	1.49812e+06	1.31635e+06	0.0201368
Depleted	0.0401821	-2.48201	Probable dihydrolipoamide succinyl transferase component of 2-oxoglutarate dehydrogenase complex (E2) protein	Sinorhizobium_meliloti	sucB-SM2011_c02483	sucB-SM2011_c02483	MATEIRVPTLGESVSEATVGTWFKKVGDAIKADEPILELETDKVTIEVPAPAAGTLSEIVAQAGETVGLGALLGQIAEGAGAAAAAPAAAEKKPEPAAATAAPAAAAQPAAAAATQTSTSMPPAPAAAKLIAENNLSADQIDGSGKRGQVLKGDVLAAVAKGISAPAAAEPAKVQARAPAPAEDAAREERVKMTRLRQTIARRLKDAQNTAAMLTTYNEVDMSAVMSLRSKYKDIFEKKHGVKLGFMGFFTKAVTHALKELPAVNAEVDGTEIIYKNFCHVGVAVGTDKGLVVPVVRDADQMSIAEIEKEIGRLGKAARDGTLSMADMQGGTFTISNGGVYGSLMSSPILNAPQSGILGMHKIQDRPVAIGGQVVIRPMMYLALSYDHRIVDGKEAVTFLVRVKESLEDPERLVLDL	(UniMod:199)DAQNTAAMLTTYNEVDMSAVMSLR	DAQNTAAMLTTYNEVDMSAVMSLR	K	L	206	229	219153	36371.6	18399.5		349980	359031	169121	354560	0.00806614
	0.237772	-0.486905	Probable dihydrolipoamide succinyl transferase component of 2-oxoglutarate dehydrogenase complex (E2) protein	Sinorhizobium_meliloti	sucB-SM2011_c02483	sucB-SM2011_c02483	MATEIRVPTLGESVSEATVGTWFKKVGDAIKADEPILELETDKVTIEVPAPAAGTLSEIVAQAGETVGLGALLGQIAEGAGAAAAAPAAAEKKPEPAAATAAPAAAAQPAAAAATQTSTSMPPAPAAAKLIAENNLSADQIDGSGKRGQVLKGDVLAAVAKGISAPAAAEPAKVQARAPAPAEDAAREERVKMTRLRQTIARRLKDAQNTAAMLTTYNEVDMSAVMSLRSKYKDIFEKKHGVKLGFMGFFTKAVTHALKELPAVNAEVDGTEIIYKNFCHVGVAVGTDKGLVVPVVRDADQMSIAEIEKEIGRLGKAARDGTLSMADMQGGTFTISNGGVYGSLMSSPILNAPQSGILGMHKIQDRPVAIGGQVVIRPMMYLALSYDHRIVDGKEAVTFLVRVKESLEDPERLVLDL	(UniMod:199)DK(UniMod:199)GLVVPVVR	DKGLVVPVVR	T	G	288	297	392387	354393	319009	187884	506302	229882	530880	520324	0.222936
	0.389639	-0.333556	Probable dihydrolipoamide succinyl transferase component of 2-oxoglutarate dehydrogenase complex (E2) protein	Sinorhizobium_meliloti	sucB-SM2011_c02483	sucB-SM2011_c02483	MATEIRVPTLGESVSEATVGTWFKKVGDAIKADEPILELETDKVTIEVPAPAAGTLSEIVAQAGETVGLGALLGQIAEGAGAAAAAPAAAEKKPEPAAATAAPAAAAQPAAAAATQTSTSMPPAPAAAKLIAENNLSADQIDGSGKRGQVLKGDVLAAVAKGISAPAAAEPAKVQARAPAPAEDAAREERVKMTRLRQTIARRLKDAQNTAAMLTTYNEVDMSAVMSLRSKYKDIFEKKHGVKLGFMGFFTKAVTHALKELPAVNAEVDGTEIIYKNFCHVGVAVGTDKGLVVPVVRDADQMSIAEIEKEIGRLGKAARDGTLSMADMQGGTFTISNGGVYGSLMSSPILNAPQSGILGMHKIQDRPVAIGGQVVIRPMMYLALSYDHRIVDGKEAVTFLVRVKESLEDPERLVLDL	(UniMod:199)ENNLSADQIDGSGK(UniMod:199)R	ENNLSADQIDGSGKR	A	I	133	147	39128.4	24253.2	33292.4	58437.8	49977.1	35935.4	22172.8	116903	0.51583
	0.160302	-0.633117	Probable dihydrolipoamide succinyl transferase component of 2-oxoglutarate dehydrogenase complex (E2) protein	Sinorhizobium_meliloti	sucB-SM2011_c02483	sucB-SM2011_c02483	MATEIRVPTLGESVSEATVGTWFKKVGDAIKADEPILELETDKVTIEVPAPAAGTLSEIVAQAGETVGLGALLGQIAEGAGAAAAAPAAAEKKPEPAAATAAPAAAAQPAAAAATQTSTSMPPAPAAAKLIAENNLSADQIDGSGKRGQVLKGDVLAAVAKGISAPAAAEPAKVQARAPAPAEDAAREERVKMTRLRQTIARRLKDAQNTAAMLTTYNEVDMSAVMSLRSKYKDIFEKKHGVKLGFMGFFTKAVTHALKELPAVNAEVDGTEIIYKNFCHVGVAVGTDKGLVVPVVRDADQMSIAEIEKEIGRLGKAARDGTLSMADMQGGTFTISNGGVYGSLMSSPILNAPQSGILGMHKIQDRPVAIGGQVVIRPMMYLALSYDHRIVDGKEAVTFLVRVKESLEDPERLVLDL	(UniMod:199)GISAPAAAEPAK(UniMod:199)VQAR	GISAPAAAEPAKVQAR	K	A	162	177	3.68013e+06	4.98096e+06	8.66374e+06	5.37376e+06	1.25176e+07	5.87796e+06	6.97881e+06	9.61571e+06	0.109216
	0.150505	-0.623542	Probable dihydrolipoamide succinyl transferase component of 2-oxoglutarate dehydrogenase complex (E2) protein	Sinorhizobium_meliloti	sucB-SM2011_c02483	sucB-SM2011_c02483	MATEIRVPTLGESVSEATVGTWFKKVGDAIKADEPILELETDKVTIEVPAPAAGTLSEIVAQAGETVGLGALLGQIAEGAGAAAAAPAAAEKKPEPAAATAAPAAAAQPAAAAATQTSTSMPPAPAAAKLIAENNLSADQIDGSGKRGQVLKGDVLAAVAKGISAPAAAEPAKVQARAPAPAEDAAREERVKMTRLRQTIARRLKDAQNTAAMLTTYNEVDMSAVMSLRSKYKDIFEKKHGVKLGFMGFFTKAVTHALKELPAVNAEVDGTEIIYKNFCHVGVAVGTDKGLVVPVVRDADQMSIAEIEKEIGRLGKAARDGTLSMADMQGGTFTISNGGVYGSLMSSPILNAPQSGILGMHKIQDRPVAIGGQVVIRPMMYLALSYDHRIVDGKEAVTFLVRVKESLEDPERLVLDL	(UniMod:199)IAENNLSADQIDGSGK(UniMod:199)R	IAENNLSADQIDGSGKR	L	K	131	147	945298	1.30106e+06	1.86018e+06	700863	1.81238e+06	2.0743e+06	1.50497e+06	1.5967e+06	0.0983572
	0.211715	-0.40287	Probable dihydrolipoamide succinyl transferase component of 2-oxoglutarate dehydrogenase complex (E2) protein	Sinorhizobium_meliloti	sucB-SM2011_c02483	sucB-SM2011_c02483	MATEIRVPTLGESVSEATVGTWFKKVGDAIKADEPILELETDKVTIEVPAPAAGTLSEIVAQAGETVGLGALLGQIAEGAGAAAAAPAAAEKKPEPAAATAAPAAAAQPAAAAATQTSTSMPPAPAAAKLIAENNLSADQIDGSGKRGQVLKGDVLAAVAKGISAPAAAEPAKVQARAPAPAEDAAREERVKMTRLRQTIARRLKDAQNTAAMLTTYNEVDMSAVMSLRSKYKDIFEKKHGVKLGFMGFFTKAVTHALKELPAVNAEVDGTEIIYKNFCHVGVAVGTDKGLVVPVVRDADQMSIAEIEKEIGRLGKAARDGTLSMADMQGGTFTISNGGVYGSLMSSPILNAPQSGILGMHKIQDRPVAIGGQVVIRPMMYLALSYDHRIVDGKEAVTFLVRVKESLEDPERLVLDL	(UniMod:199)ISAPAAAEPAK(UniMod:199)VQAR	ISAPAAAEPAKVQAR	G	K	163	177	306918	341409	228629	221807	402512	366702	297741	369469	0.178307
	0.169072	-0.517505	Probable dihydrolipoamide succinyl transferase component of 2-oxoglutarate dehydrogenase complex (E2) protein	Sinorhizobium_meliloti	sucB-SM2011_c02483	sucB-SM2011_c02483	MATEIRVPTLGESVSEATVGTWFKKVGDAIKADEPILELETDKVTIEVPAPAAGTLSEIVAQAGETVGLGALLGQIAEGAGAAAAAPAAAEKKPEPAAATAAPAAAAQPAAAAATQTSTSMPPAPAAAKLIAENNLSADQIDGSGKRGQVLKGDVLAAVAKGISAPAAAEPAKVQARAPAPAEDAAREERVKMTRLRQTIARRLKDAQNTAAMLTTYNEVDMSAVMSLRSKYKDIFEKKHGVKLGFMGFFTKAVTHALKELPAVNAEVDGTEIIYKNFCHVGVAVGTDKGLVVPVVRDADQMSIAEIEKEIGRLGKAARDGTLSMADMQGGTFTISNGGVYGSLMSSPILNAPQSGILGMHKIQDRPVAIGGQVVIRPMMYLALSYDHRIVDGKEAVTFLVRVKESLEDPERLVLDL	(UniMod:199)K(UniMod:199)GISAPAAAEPAK(UniMod:199)VQAR	KGISAPAAAEPAKVQAR	A	V	161	177	238785	219463	274828	352180	445889	455538	255485	410408	0.121415
	0.119163	-0.881087	Probable dihydrolipoamide succinyl transferase component of 2-oxoglutarate dehydrogenase complex (E2) protein	Sinorhizobium_meliloti	sucB-SM2011_c02483	sucB-SM2011_c02483	MATEIRVPTLGESVSEATVGTWFKKVGDAIKADEPILELETDKVTIEVPAPAAGTLSEIVAQAGETVGLGALLGQIAEGAGAAAAAPAAAEKKPEPAAATAAPAAAAQPAAAAATQTSTSMPPAPAAAKLIAENNLSADQIDGSGKRGQVLKGDVLAAVAKGISAPAAAEPAKVQARAPAPAEDAAREERVKMTRLRQTIARRLKDAQNTAAMLTTYNEVDMSAVMSLRSKYKDIFEKKHGVKLGFMGFFTKAVTHALKELPAVNAEVDGTEIIYKNFCHVGVAVGTDKGLVVPVVRDADQMSIAEIEKEIGRLGKAARDGTLSMADMQGGTFTISNGGVYGSLMSSPILNAPQSGILGMHKIQDRPVAIGGQVVIRPMMYLALSYDHRIVDGKEAVTFLVRVKESLEDPERLVLDL	(UniMod:199)K(UniMod:199)LIAENNLSADQIDGSGK(UniMod:199)R	KLIAENNLSADQIDGSGKR	A	A	129	147	38517.2	66471.8	114731	60972.8	202277	107613	140407	67427.8	0.0654145
	0.11301	-1.04923	Probable dihydrolipoamide succinyl transferase component of 2-oxoglutarate dehydrogenase complex (E2) protein	Sinorhizobium_meliloti	sucB-SM2011_c02483	sucB-SM2011_c02483	MATEIRVPTLGESVSEATVGTWFKKVGDAIKADEPILELETDKVTIEVPAPAAGTLSEIVAQAGETVGLGALLGQIAEGAGAAAAAPAAAEKKPEPAAATAAPAAAAQPAAAAATQTSTSMPPAPAAAKLIAENNLSADQIDGSGKRGQVLKGDVLAAVAKGISAPAAAEPAKVQARAPAPAEDAAREERVKMTRLRQTIARRLKDAQNTAAMLTTYNEVDMSAVMSLRSKYKDIFEKKHGVKLGFMGFFTKAVTHALKELPAVNAEVDGTEIIYKNFCHVGVAVGTDKGLVVPVVRDADQMSIAEIEKEIGRLGKAARDGTLSMADMQGGTFTISNGGVYGSLMSSPILNAPQSGILGMHKIQDRPVAIGGQVVIRPMMYLALSYDHRIVDGKEAVTFLVRVKESLEDPERLVLDL	(UniMod:199)LIAENNLSADQIDGSGK(UniMod:199)R	LIAENNLSADQIDGSGKR	K	A	130	147	8.98196e+06	5.00083e+06	3.9506e+06	4.94298e+06	2.56268e+07	1.51441e+07	5.09727e+06	8.1318e+06	0.0591979
	0.544743	0.00705314	Probable dihydrolipoamide succinyl transferase component of 2-oxoglutarate dehydrogenase complex (E2) protein	Sinorhizobium_meliloti	sucB-SM2011_c02483	sucB-SM2011_c02483	MATEIRVPTLGESVSEATVGTWFKKVGDAIKADEPILELETDKVTIEVPAPAAGTLSEIVAQAGETVGLGALLGQIAEGAGAAAAAPAAAEKKPEPAAATAAPAAAAQPAAAAATQTSTSMPPAPAAAKLIAENNLSADQIDGSGKRGQVLKGDVLAAVAKGISAPAAAEPAKVQARAPAPAEDAAREERVKMTRLRQTIARRLKDAQNTAAMLTTYNEVDMSAVMSLRSKYKDIFEKKHGVKLGFMGFFTKAVTHALKELPAVNAEVDGTEIIYKNFCHVGVAVGTDKGLVVPVVRDADQMSIAEIEKEIGRLGKAARDGTLSMADMQGGTFTISNGGVYGSLMSSPILNAPQSGILGMHKIQDRPVAIGGQVVIRPMMYLALSYDHRIVDGKEAVTFLVRVKESLEDPERLVLDL	(UniMod:199)LSADQIDGSGK(UniMod:199)R	LSADQIDGSGKR	N	N	136	147	117204	250332	203525	92706.9	159815	207707	147598	110802	0.985507
	0.165239	0.700923	Probable dihydrolipoamide succinyl transferase component of 2-oxoglutarate dehydrogenase complex (E2) protein	Sinorhizobium_meliloti	sucB-SM2011_c02483	sucB-SM2011_c02483	MATEIRVPTLGESVSEATVGTWFKKVGDAIKADEPILELETDKVTIEVPAPAAGTLSEIVAQAGETVGLGALLGQIAEGAGAAAAAPAAAEKKPEPAAATAAPAAAAQPAAAAATQTSTSMPPAPAAAKLIAENNLSADQIDGSGKRGQVLKGDVLAAVAKGISAPAAAEPAKVQARAPAPAEDAAREERVKMTRLRQTIARRLKDAQNTAAMLTTYNEVDMSAVMSLRSKYKDIFEKKHGVKLGFMGFFTKAVTHALKELPAVNAEVDGTEIIYKNFCHVGVAVGTDKGLVVPVVRDADQMSIAEIEKEIGRLGKAARDGTLSMADMQGGTFTISNGGVYGSLMSSPILNAPQSGILGMHKIQDRPVAIGGQVVIRPMMYLALSYDHRIVDGKEAVTFLVRVKESLEDPERLVLDL	(UniMod:199)MSIAEIEK(UniMod:199)EIGR	MSIAEIEKEIGR	Q	D	302	313	217142	193356	207964	135356	67063.5	77506	222346	146461	0.115647
	0.184503	-1.60518	Probable dihydrolipoamide succinyl transferase component of 2-oxoglutarate dehydrogenase complex (E2) protein	Sinorhizobium_meliloti	sucB-SM2011_c02483	sucB-SM2011_c02483	MATEIRVPTLGESVSEATVGTWFKKVGDAIKADEPILELETDKVTIEVPAPAAGTLSEIVAQAGETVGLGALLGQIAEGAGAAAAAPAAAEKKPEPAAATAAPAAAAQPAAAAATQTSTSMPPAPAAAKLIAENNLSADQIDGSGKRGQVLKGDVLAAVAKGISAPAAAEPAKVQARAPAPAEDAAREERVKMTRLRQTIARRLKDAQNTAAMLTTYNEVDMSAVMSLRSKYKDIFEKKHGVKLGFMGFFTKAVTHALKELPAVNAEVDGTEIIYKNFCHVGVAVGTDKGLVVPVVRDADQMSIAEIEKEIGRLGKAARDGTLSMADMQGGTFTISNGGVYGSLMSSPILNAPQSGILGMHKIQDRPVAIGGQVVIRPMMYLALSYDHRIVDGKEAVTFLVRVKESLEDPERLVLDL	(UniMod:199)MYLALSYDHR	MYLALSYDHR	M	P	380	389	60744		39439	45800.4		27905.5	705252	156997	0.140413
	0.251678	0.801638	Probable dihydrolipoamide succinyl transferase component of 2-oxoglutarate dehydrogenase complex (E2) protein	Sinorhizobium_meliloti	sucB-SM2011_c02483	sucB-SM2011_c02483	MATEIRVPTLGESVSEATVGTWFKKVGDAIKADEPILELETDKVTIEVPAPAAGTLSEIVAQAGETVGLGALLGQIAEGAGAAAAAPAAAEKKPEPAAATAAPAAAAQPAAAAATQTSTSMPPAPAAAKLIAENNLSADQIDGSGKRGQVLKGDVLAAVAKGISAPAAAEPAKVQARAPAPAEDAAREERVKMTRLRQTIARRLKDAQNTAAMLTTYNEVDMSAVMSLRSKYKDIFEKKHGVKLGFMGFFTKAVTHALKELPAVNAEVDGTEIIYKNFCHVGVAVGTDKGLVVPVVRDADQMSIAEIEKEIGRLGKAARDGTLSMADMQGGTFTISNGGVYGSLMSSPILNAPQSGILGMHKIQDRPVAIGGQVVIRPMMYLALSYDHRIVDGKEAVTFLVRVKESLEDPERLVLDL	(UniMod:199)NEVDMSAVMSLR	NEVDMSAVMSLR	Y	T	218	229	759613	223308	164639	290288	111886		102490	444869	0.245906
	0.485507	0.109132	Probable dihydrolipoamide succinyl transferase component of 2-oxoglutarate dehydrogenase complex (E2) protein	Sinorhizobium_meliloti	sucB-SM2011_c02483	sucB-SM2011_c02483	MATEIRVPTLGESVSEATVGTWFKKVGDAIKADEPILELETDKVTIEVPAPAAGTLSEIVAQAGETVGLGALLGQIAEGAGAAAAAPAAAEKKPEPAAATAAPAAAAQPAAAAATQTSTSMPPAPAAAKLIAENNLSADQIDGSGKRGQVLKGDVLAAVAKGISAPAAAEPAKVQARAPAPAEDAAREERVKMTRLRQTIARRLKDAQNTAAMLTTYNEVDMSAVMSLRSKYKDIFEKKHGVKLGFMGFFTKAVTHALKELPAVNAEVDGTEIIYKNFCHVGVAVGTDKGLVVPVVRDADQMSIAEIEKEIGRLGKAARDGTLSMADMQGGTFTISNGGVYGSLMSSPILNAPQSGILGMHKIQDRPVAIGGQVVIRPMMYLALSYDHRIVDGKEAVTFLVRVKESLEDPERLVLDL	(UniMod:199)NLSADQIDGSGK(UniMod:199)R	NLSADQIDGSGKR	N	E	135	147	82072.4	196742	89993.2	193468	90899.3	132802	131123	131239	0.773938
	0.217306	-0.605049	Probable dihydrolipoamide succinyl transferase component of 2-oxoglutarate dehydrogenase complex (E2) protein	Sinorhizobium_meliloti	sucB-SM2011_c02483	sucB-SM2011_c02483	MATEIRVPTLGESVSEATVGTWFKKVGDAIKADEPILELETDKVTIEVPAPAAGTLSEIVAQAGETVGLGALLGQIAEGAGAAAAAPAAAEKKPEPAAATAAPAAAAQPAAAAATQTSTSMPPAPAAAKLIAENNLSADQIDGSGKRGQVLKGDVLAAVAKGISAPAAAEPAKVQARAPAPAEDAAREERVKMTRLRQTIARRLKDAQNTAAMLTTYNEVDMSAVMSLRSKYKDIFEKKHGVKLGFMGFFTKAVTHALKELPAVNAEVDGTEIIYKNFCHVGVAVGTDKGLVVPVVRDADQMSIAEIEKEIGRLGKAARDGTLSMADMQGGTFTISNGGVYGSLMSSPILNAPQSGILGMHKIQDRPVAIGGQVVIRPMMYLALSYDHRIVDGKEAVTFLVRVKESLEDPERLVLDL	(UniMod:199)NNLSADQIDGSGK(UniMod:199)R	NNLSADQIDGSGKR	E	A	134	147	71375.9	40747	91339.9	78930.7	168153	82106.1	53549.1	151800	0.186759
	0.194699	-0.656755	Probable dihydrolipoamide succinyl transferase component of 2-oxoglutarate dehydrogenase complex (E2) protein	Sinorhizobium_meliloti	sucB-SM2011_c02483	sucB-SM2011_c02483	MATEIRVPTLGESVSEATVGTWFKKVGDAIKADEPILELETDKVTIEVPAPAAGTLSEIVAQAGETVGLGALLGQIAEGAGAAAAAPAAAEKKPEPAAATAAPAAAAQPAAAAATQTSTSMPPAPAAAKLIAENNLSADQIDGSGKRGQVLKGDVLAAVAKGISAPAAAEPAKVQARAPAPAEDAAREERVKMTRLRQTIARRLKDAQNTAAMLTTYNEVDMSAVMSLRSKYKDIFEKKHGVKLGFMGFFTKAVTHALKELPAVNAEVDGTEIIYKNFCHVGVAVGTDKGLVVPVVRDADQMSIAEIEKEIGRLGKAARDGTLSMADMQGGTFTISNGGVYGSLMSSPILNAPQSGILGMHKIQDRPVAIGGQVVIRPMMYLALSYDHRIVDGKEAVTFLVRVKESLEDPERLVLDL	(UniMod:199)P(-16.0282)AAAEPAK(UniMod:199)VQAR	PAAAEPAKVQAR	A	S	166	177	729680	929475	535636	1.01829e+06	1.66171e+06	536598	1.30679e+06	1.96115e+06	0.155183
	0.284656	-0.927362	Probable dihydrolipoamide succinyl transferase component of 2-oxoglutarate dehydrogenase complex (E2) protein	Sinorhizobium_meliloti	sucB-SM2011_c02483	sucB-SM2011_c02483	MATEIRVPTLGESVSEATVGTWFKKVGDAIKADEPILELETDKVTIEVPAPAAGTLSEIVAQAGETVGLGALLGQIAEGAGAAAAAPAAAEKKPEPAAATAAPAAAAQPAAAAATQTSTSMPPAPAAAKLIAENNLSADQIDGSGKRGQVLKGDVLAAVAKGISAPAAAEPAKVQARAPAPAEDAAREERVKMTRLRQTIARRLKDAQNTAAMLTTYNEVDMSAVMSLRSKYKDIFEKKHGVKLGFMGFFTKAVTHALKELPAVNAEVDGTEIIYKNFCHVGVAVGTDKGLVVPVVRDADQMSIAEIEKEIGRLGKAARDGTLSMADMQGGTFTISNGGVYGSLMSSPILNAPQSGILGMHKIQDRPVAIGGQVVIRPMMYLALSYDHRIVDGKEAVTFLVRVKESLEDPERLVLDL	(UniMod:199)P(-16.0282)APAEDAAR	PAPAEDAAR	A	R	179	187		251696		45067		191314		214444	0.298667
	0.351512	0.294747	Probable dihydrolipoamide succinyl transferase component of 2-oxoglutarate dehydrogenase complex (E2) protein	Sinorhizobium_meliloti	sucB-SM2011_c02483	sucB-SM2011_c02483	MATEIRVPTLGESVSEATVGTWFKKVGDAIKADEPILELETDKVTIEVPAPAAGTLSEIVAQAGETVGLGALLGQIAEGAGAAAAAPAAAEKKPEPAAATAAPAAAAQPAAAAATQTSTSMPPAPAAAKLIAENNLSADQIDGSGKRGQVLKGDVLAAVAKGISAPAAAEPAKVQARAPAPAEDAAREERVKMTRLRQTIARRLKDAQNTAAMLTTYNEVDMSAVMSLRSKYKDIFEKKHGVKLGFMGFFTKAVTHALKELPAVNAEVDGTEIIYKNFCHVGVAVGTDKGLVVPVVRDADQMSIAEIEKEIGRLGKAARDGTLSMADMQGGTFTISNGGVYGSLMSSPILNAPQSGILGMHKIQDRPVAIGGQVVIRPMMYLALSYDHRIVDGKEAVTFLVRVKESLEDPERLVLDL	(UniMod:199)P(-16.0282)PAPAAAK(UniMod:199)LIAENNLSADQIDGSGK(UniMod:199)R	PPAPAAAKLIAENNLSADQIDGSGKR	M	S	122	147	168733	280849	175071	147360	102451	118819	209380	211847	0.424415
	0.0823857	-0.691845	Probable dihydrolipoamide succinyl transferase component of 2-oxoglutarate dehydrogenase complex (E2) protein	Sinorhizobium_meliloti	sucB-SM2011_c02483	sucB-SM2011_c02483	MATEIRVPTLGESVSEATVGTWFKKVGDAIKADEPILELETDKVTIEVPAPAAGTLSEIVAQAGETVGLGALLGQIAEGAGAAAAAPAAAEKKPEPAAATAAPAAAAQPAAAAATQTSTSMPPAPAAAKLIAENNLSADQIDGSGKRGQVLKGDVLAAVAKGISAPAAAEPAKVQARAPAPAEDAAREERVKMTRLRQTIARRLKDAQNTAAMLTTYNEVDMSAVMSLRSKYKDIFEKKHGVKLGFMGFFTKAVTHALKELPAVNAEVDGTEIIYKNFCHVGVAVGTDKGLVVPVVRDADQMSIAEIEKEIGRLGKAARDGTLSMADMQGGTFTISNGGVYGSLMSSPILNAPQSGILGMHKIQDRPVAIGGQVVIRPMMYLALSYDHRIVDGKEAVTFLVRVKESLEDPERLVLDL	(UniMod:199)QTSTSMPPAPAAAK(UniMod:199)LIAENNLSADQIDGSGK(UniMod:199)R	QTSTSMPPAPAAAKLIAENNLSADQIDGSGKR	T	A	116	147	464958	477090	591842	433845	1.09886e+06	716911	671200	733435	0.0332483
	0.195876	-0.641217	Probable dihydrolipoamide succinyl transferase component of 2-oxoglutarate dehydrogenase complex (E2) protein	Sinorhizobium_meliloti	sucB-SM2011_c02483	sucB-SM2011_c02483	MATEIRVPTLGESVSEATVGTWFKKVGDAIKADEPILELETDKVTIEVPAPAAGTLSEIVAQAGETVGLGALLGQIAEGAGAAAAAPAAAEKKPEPAAATAAPAAAAQPAAAAATQTSTSMPPAPAAAKLIAENNLSADQIDGSGKRGQVLKGDVLAAVAKGISAPAAAEPAKVQARAPAPAEDAAREERVKMTRLRQTIARRLKDAQNTAAMLTTYNEVDMSAVMSLRSKYKDIFEKKHGVKLGFMGFFTKAVTHALKELPAVNAEVDGTEIIYKNFCHVGVAVGTDKGLVVPVVRDADQMSIAEIEKEIGRLGKAARDGTLSMADMQGGTFTISNGGVYGSLMSSPILNAPQSGILGMHKIQDRPVAIGGQVVIRPMMYLALSYDHRIVDGKEAVTFLVRVKESLEDPERLVLDL	(UniMod:199)RAPAPAEDAAR	RAPAPAEDAAR	A	Q	177	187	589822	761026	417419	297447	1.14979e+06	1.01152e+06	396750	714649	0.157404
	0.367514	-0.932621	Probable dihydrolipoamide succinyl transferase component of 2-oxoglutarate dehydrogenase complex (E2) protein	Sinorhizobium_meliloti	sucB-SM2011_c02483	sucB-SM2011_c02483	MATEIRVPTLGESVSEATVGTWFKKVGDAIKADEPILELETDKVTIEVPAPAAGTLSEIVAQAGETVGLGALLGQIAEGAGAAAAAPAAAEKKPEPAAATAAPAAAAQPAAAAATQTSTSMPPAPAAAKLIAENNLSADQIDGSGKRGQVLKGDVLAAVAKGISAPAAAEPAKVQARAPAPAEDAAREERVKMTRLRQTIARRLKDAQNTAAMLTTYNEVDMSAVMSLRSKYKDIFEKKHGVKLGFMGFFTKAVTHALKELPAVNAEVDGTEIIYKNFCHVGVAVGTDKGLVVPVVRDADQMSIAEIEKEIGRLGKAARDGTLSMADMQGGTFTISNGGVYGSLMSSPILNAPQSGILGMHKIQDRPVAIGGQVVIRPMMYLALSYDHRIVDGKEAVTFLVRVKESLEDPERLVLDL	(UniMod:199)SADQIDGSGK(UniMod:199)R	SADQIDGSGKR	L	N	137	147	60838.3	915060		1.24712e+06		774482		794644	0.459159
	0.0830989	-0.909822	Probable dihydrolipoamide succinyl transferase component of 2-oxoglutarate dehydrogenase complex (E2) protein	Sinorhizobium_meliloti	sucB-SM2011_c02483	sucB-SM2011_c02483	MATEIRVPTLGESVSEATVGTWFKKVGDAIKADEPILELETDKVTIEVPAPAAGTLSEIVAQAGETVGLGALLGQIAEGAGAAAAAPAAAEKKPEPAAATAAPAAAAQPAAAAATQTSTSMPPAPAAAKLIAENNLSADQIDGSGKRGQVLKGDVLAAVAKGISAPAAAEPAKVQARAPAPAEDAAREERVKMTRLRQTIARRLKDAQNTAAMLTTYNEVDMSAVMSLRSKYKDIFEKKHGVKLGFMGFFTKAVTHALKELPAVNAEVDGTEIIYKNFCHVGVAVGTDKGLVVPVVRDADQMSIAEIEKEIGRLGKAARDGTLSMADMQGGTFTISNGGVYGSLMSSPILNAPQSGILGMHKIQDRPVAIGGQVVIRPMMYLALSYDHRIVDGKEAVTFLVRVKESLEDPERLVLDL	(UniMod:199)SAPAAAEPAK(UniMod:199)VQAR	SAPAAAEPAKVQAR	I	G	164	177	88233.7	75382.6	190570	97353.4	304021	195120	180173	143863	0.0337314
	0.539604	-0.0156253	Probable dihydrolipoamide succinyl transferase component of 2-oxoglutarate dehydrogenase complex (E2) protein	Sinorhizobium_meliloti	sucB-SM2011_c02483	sucB-SM2011_c02483	MATEIRVPTLGESVSEATVGTWFKKVGDAIKADEPILELETDKVTIEVPAPAAGTLSEIVAQAGETVGLGALLGQIAEGAGAAAAAPAAAEKKPEPAAATAAPAAAAQPAAAAATQTSTSMPPAPAAAKLIAENNLSADQIDGSGKRGQVLKGDVLAAVAKGISAPAAAEPAKVQARAPAPAEDAAREERVKMTRLRQTIARRLKDAQNTAAMLTTYNEVDMSAVMSLRSKYKDIFEKKHGVKLGFMGFFTKAVTHALKELPAVNAEVDGTEIIYKNFCHVGVAVGTDKGLVVPVVRDADQMSIAEIEKEIGRLGKAARDGTLSMADMQGGTFTISNGGVYGSLMSSPILNAPQSGILGMHKIQDRPVAIGGQVVIRPMMYLALSYDHRIVDGKEAVTFLVRVKESLEDPERLVLDL	(UniMod:199)SMPPAPAAAK(UniMod:199)LIAENNLSADQIDGSGK(UniMod:199)R	SMPPAPAAAKLIAENNLSADQIDGSGKR	T	S	120	147	427747	354276	612003	503362	587582	342930	522910	462675	0.959787
	0.45819	-0.111163	Probable dihydrolipoamide succinyl transferase component of 2-oxoglutarate dehydrogenase complex (E2) protein	Sinorhizobium_meliloti	sucB-SM2011_c02483	sucB-SM2011_c02483	MATEIRVPTLGESVSEATVGTWFKKVGDAIKADEPILELETDKVTIEVPAPAAGTLSEIVAQAGETVGLGALLGQIAEGAGAAAAAPAAAEKKPEPAAATAAPAAAAQPAAAAATQTSTSMPPAPAAAKLIAENNLSADQIDGSGKRGQVLKGDVLAAVAKGISAPAAAEPAKVQARAPAPAEDAAREERVKMTRLRQTIARRLKDAQNTAAMLTTYNEVDMSAVMSLRSKYKDIFEKKHGVKLGFMGFFTKAVTHALKELPAVNAEVDGTEIIYKNFCHVGVAVGTDKGLVVPVVRDADQMSIAEIEKEIGRLGKAARDGTLSMADMQGGTFTISNGGVYGSLMSSPILNAPQSGILGMHKIQDRPVAIGGQVVIRPMMYLALSYDHRIVDGKEAVTFLVRVKESLEDPERLVLDL	(UniMod:199)STSMPPAPAAAK(UniMod:199)LIAENNLSADQIDGSGK(UniMod:199)R	STSMPPAPAAAKLIAENNLSADQIDGSGKR	T	Q	118	147	333391	362777	343496	389660	460709	288070	430957	385209	0.690165
	0.337155	-0.275305	Probable dihydrolipoamide succinyl transferase component of 2-oxoglutarate dehydrogenase complex (E2) protein	Sinorhizobium_meliloti	sucB-SM2011_c02483	sucB-SM2011_c02483	MATEIRVPTLGESVSEATVGTWFKKVGDAIKADEPILELETDKVTIEVPAPAAGTLSEIVAQAGETVGLGALLGQIAEGAGAAAAAPAAAEKKPEPAAATAAPAAAAQPAAAAATQTSTSMPPAPAAAKLIAENNLSADQIDGSGKRGQVLKGDVLAAVAKGISAPAAAEPAKVQARAPAPAEDAAREERVKMTRLRQTIARRLKDAQNTAAMLTTYNEVDMSAVMSLRSKYKDIFEKKHGVKLGFMGFFTKAVTHALKELPAVNAEVDGTEIIYKNFCHVGVAVGTDKGLVVPVVRDADQMSIAEIEKEIGRLGKAARDGTLSMADMQGGTFTISNGGVYGSLMSSPILNAPQSGILGMHKIQDRPVAIGGQVVIRPMMYLALSYDHRIVDGKEAVTFLVRVKESLEDPERLVLDL	(UniMod:199)TDK(UniMod:199)GLVVPVVR	TDKGLVVPVVR	G	V	287	297	618617	469718	339133	451906	408935	592004	534307	738597	0.392779
	0.543912	-0.00836425	Probable dihydrolipoamide succinyl transferase component of 2-oxoglutarate dehydrogenase complex (E2) protein	Sinorhizobium_meliloti	sucB-SM2011_c02483	sucB-SM2011_c02483	MATEIRVPTLGESVSEATVGTWFKKVGDAIKADEPILELETDKVTIEVPAPAAGTLSEIVAQAGETVGLGALLGQIAEGAGAAAAAPAAAEKKPEPAAATAAPAAAAQPAAAAATQTSTSMPPAPAAAKLIAENNLSADQIDGSGKRGQVLKGDVLAAVAKGISAPAAAEPAKVQARAPAPAEDAAREERVKMTRLRQTIARRLKDAQNTAAMLTTYNEVDMSAVMSLRSKYKDIFEKKHGVKLGFMGFFTKAVTHALKELPAVNAEVDGTEIIYKNFCHVGVAVGTDKGLVVPVVRDADQMSIAEIEKEIGRLGKAARDGTLSMADMQGGTFTISNGGVYGSLMSSPILNAPQSGILGMHKIQDRPVAIGGQVVIRPMMYLALSYDHRIVDGKEAVTFLVRVKESLEDPERLVLDL	(UniMod:199)TQTSTSMPPAPAAAK(UniMod:199)LIAENNLSADQIDGSGK(UniMod:199)R	TQTSTSMPPAPAAAKLIAENNLSADQIDGSGKR	A	A	115	147	563510	246614	377325	349788	551383	314658	324868	333051	0.980784
	0.171732	0.530026	Probable dihydrolipoamide succinyl transferase component of 2-oxoglutarate dehydrogenase complex (E2) protein	Sinorhizobium_meliloti	sucB-SM2011_c02483	sucB-SM2011_c02483	MATEIRVPTLGESVSEATVGTWFKKVGDAIKADEPILELETDKVTIEVPAPAAGTLSEIVAQAGETVGLGALLGQIAEGAGAAAAAPAAAEKKPEPAAATAAPAAAAQPAAAAATQTSTSMPPAPAAAKLIAENNLSADQIDGSGKRGQVLKGDVLAAVAKGISAPAAAEPAKVQARAPAPAEDAAREERVKMTRLRQTIARRLKDAQNTAAMLTTYNEVDMSAVMSLRSKYKDIFEKKHGVKLGFMGFFTKAVTHALKELPAVNAEVDGTEIIYKNFCHVGVAVGTDKGLVVPVVRDADQMSIAEIEKEIGRLGKAARDGTLSMADMQGGTFTISNGGVYGSLMSSPILNAPQSGILGMHKIQDRPVAIGGQVVIRPMMYLALSYDHRIVDGKEAVTFLVRVKESLEDPERLVLDL	(UniMod:199)TSTSMPPAPAAAK(UniMod:199)LIAENNLSADQIDGSGK(UniMod:199)R	TSTSMPPAPAAAKLIAENNLSADQIDGSGKR	Q	T	117	147	768973	601984	578571	466796	296891	335122	548460	527011	0.125004
	0.225582	-0.50754	Probable dihydrolipoamide succinyl transferase component of 2-oxoglutarate dehydrogenase complex (E2) protein	Sinorhizobium_meliloti	sucB-SM2011_c02483	sucB-SM2011_c02483	MATEIRVPTLGESVSEATVGTWFKKVGDAIKADEPILELETDKVTIEVPAPAAGTLSEIVAQAGETVGLGALLGQIAEGAGAAAAAPAAAEKKPEPAAATAAPAAAAQPAAAAATQTSTSMPPAPAAAKLIAENNLSADQIDGSGKRGQVLKGDVLAAVAKGISAPAAAEPAKVQARAPAPAEDAAREERVKMTRLRQTIARRLKDAQNTAAMLTTYNEVDMSAVMSLRSKYKDIFEKKHGVKLGFMGFFTKAVTHALKELPAVNAEVDGTEIIYKNFCHVGVAVGTDKGLVVPVVRDADQMSIAEIEKEIGRLGKAARDGTLSMADMQGGTFTISNGGVYGSLMSSPILNAPQSGILGMHKIQDRPVAIGGQVVIRPMMYLALSYDHRIVDGKEAVTFLVRVKESLEDPERLVLDL	(UniMod:199)VAK(UniMod:199)GISAPAAAEPAK(UniMod:199)VQAR	VAKGISAPAAAEPAKVQAR	A	A	159	177	1.59548e+06	2.03591e+06	3.53295e+06	1.34791e+06	4.16373e+06	2.26404e+06	2.24834e+06	2.98099e+06	0.199936
Depleted	0.019415	-1.69515	Probable dihydrolipoamide succinyl transferase component of 2-oxoglutarate dehydrogenase complex (E2) protein	Sinorhizobium_meliloti	sucB-SM2011_c02483	sucB-SM2011_c02483	MATEIRVPTLGESVSEATVGTWFKKVGDAIKADEPILELETDKVTIEVPAPAAGTLSEIVAQAGETVGLGALLGQIAEGAGAAAAAPAAAEKKPEPAAATAAPAAAAQPAAAAATQTSTSMPPAPAAAKLIAENNLSADQIDGSGKRGQVLKGDVLAAVAKGISAPAAAEPAKVQARAPAPAEDAAREERVKMTRLRQTIARRLKDAQNTAAMLTTYNEVDMSAVMSLRSKYKDIFEKKHGVKLGFMGFFTKAVTHALKELPAVNAEVDGTEIIYKNFCHVGVAVGTDKGLVVPVVRDADQMSIAEIEKEIGRLGKAARDGTLSMADMQGGTFTISNGGVYGSLMSSPILNAPQSGILGMHKIQDRPVAIGGQVVIRPMMYLALSYDHRIVDGKEAVTFLVRVKESLEDPERLVLDL	(UniMod:199)VGVAVGTDK(UniMod:199)GLVVPVVR	VGVAVGTDKGLVVPVVR	H	C	281	297	383033	189713	471661	711653	1.29299e+06	1.53772e+06	1.47534e+06	914177	0.00182898
	0.244672	-1.25965	Probable dihydrolipoamide succinyl transferase component of 2-oxoglutarate dehydrogenase complex (E2) protein	Sinorhizobium_meliloti	sucB-SM2011_c02483	sucB-SM2011_c02483	MATEIRVPTLGESVSEATVGTWFKKVGDAIKADEPILELETDKVTIEVPAPAAGTLSEIVAQAGETVGLGALLGQIAEGAGAAAAAPAAAEKKPEPAAATAAPAAAAQPAAAAATQTSTSMPPAPAAAKLIAENNLSADQIDGSGKRGQVLKGDVLAAVAKGISAPAAAEPAKVQARAPAPAEDAAREERVKMTRLRQTIARRLKDAQNTAAMLTTYNEVDMSAVMSLRSKYKDIFEKKHGVKLGFMGFFTKAVTHALKELPAVNAEVDGTEIIYKNFCHVGVAVGTDKGLVVPVVRDADQMSIAEIEKEIGRLGKAARDGTLSMADMQGGTFTISNGGVYGSLMSSPILNAPQSGILGMHKIQDRPVAIGGQVVIRPMMYLALSYDHRIVDGKEAVTFLVRVKESLEDPERLVLDL	(UniMod:199)VQARAPAPAEDAAR	VQARAPAPAEDAAR	K	A	174	187	107143	955185		1.00698e+06		833475		1.51195e+06	0.233388
	0.336785	-0.507503	Probable succinyl-CoA synthetase beta chain	Sinorhizobium_meliloti	sucC-SM2011_c02480	sucC-SM2011_c02480	MNIHEYQAKALLKSYGAPVAEGVAIFSADEAEAAAKKLPGPLYVVKSQIHAGGRGKGKFKELGPDAKGGVRLAKSVDEVVANAKDMLGNTLVTKQTGPAGKQVNRLYIEDGADIDRELYLSILVDRSVGQVAFVVSTEGGMDIEAVAEHTPEKIVTVAIDPEKGVTAENLKTLADALKLEGEARADAEKLFPILYKAFVEKDMSLLEVNPLIVMTNGRMRVLDAKVSFDGNALFRHEDVVALRDTTEEDDKEIEASKYDLAYVALDGNIGCMVNGAGLAMATMDIIKLYGAEPANFLDVGGGASKEKVTQAFKIITADPAVKGILVNIFGGIMKCDVIAEGVLAAVKEVGLKVPLVVRLEGTNVELGKKIINESGLNVISADDLDDAAQKIVAAVKGA	(UniMod:199)DAK(UniMod:199)VSFDGNALFR	DAKVSFDGNALFR	L	V	223	235	149667	56477		34095.4		123946	66582	100329	0.392181
	0.436959	-0.231115	Probable succinyl-CoA synthetase beta chain	Sinorhizobium_meliloti	sucC-SM2011_c02480	sucC-SM2011_c02480	MNIHEYQAKALLKSYGAPVAEGVAIFSADEAEAAAKKLPGPLYVVKSQIHAGGRGKGKFKELGPDAKGGVRLAKSVDEVVANAKDMLGNTLVTKQTGPAGKQVNRLYIEDGADIDRELYLSILVDRSVGQVAFVVSTEGGMDIEAVAEHTPEKIVTVAIDPEKGVTAENLKTLADALKLEGEARADAEKLFPILYKAFVEKDMSLLEVNPLIVMTNGRMRVLDAKVSFDGNALFRHEDVVALRDTTEEDDKEIEASKYDLAYVALDGNIGCMVNGAGLAMATMDIIKLYGAEPANFLDVGGGASKEKVTQAFKIITADPAVKGILVNIFGGIMKCDVIAEGVLAAVKEVGLKVPLVVRLEGTNVELGKKIINESGLNVISADDLDDAAQKIVAAVKGA	(UniMod:199)DMLGNTLVTK(UniMod:199)QTGPAGK(UniMod:199)QVNR	DMLGNTLVTKQTGPAGKQVNR	K	A	85	105	303707	97172.4	208284	86686.9		161791	173973	201483	0.633833
	0.423927	0.360336	Probable succinyl-CoA synthetase beta chain	Sinorhizobium_meliloti	sucC-SM2011_c02480	sucC-SM2011_c02480	MNIHEYQAKALLKSYGAPVAEGVAIFSADEAEAAAKKLPGPLYVVKSQIHAGGRGKGKFKELGPDAKGGVRLAKSVDEVVANAKDMLGNTLVTKQTGPAGKQVNRLYIEDGADIDRELYLSILVDRSVGQVAFVVSTEGGMDIEAVAEHTPEKIVTVAIDPEKGVTAENLKTLADALKLEGEARADAEKLFPILYKAFVEKDMSLLEVNPLIVMTNGRMRVLDAKVSFDGNALFRHEDVVALRDTTEEDDKEIEASKYDLAYVALDGNIGCMVNGAGLAMATMDIIKLYGAEPANFLDVGGGASKEKVTQAFKIITADPAVKGILVNIFGGIMKCDVIAEGVLAAVKEVGLKVPLVVRLEGTNVELGKKIINESGLNVISADDLDDAAQKIVAAVKGA	(UniMod:199)DMSLLEVNPLIVMTNGR	DMSLLEVNPLIVMTNGR	K	E	202	218	73074.4	15024.3		32248.5			21755.1	30075.2	0.604056
	0.0606023	-0.971253	Probable succinyl-CoA synthetase beta chain	Sinorhizobium_meliloti	sucC-SM2011_c02480	sucC-SM2011_c02480	MNIHEYQAKALLKSYGAPVAEGVAIFSADEAEAAAKKLPGPLYVVKSQIHAGGRGKGKFKELGPDAKGGVRLAKSVDEVVANAKDMLGNTLVTKQTGPAGKQVNRLYIEDGADIDRELYLSILVDRSVGQVAFVVSTEGGMDIEAVAEHTPEKIVTVAIDPEKGVTAENLKTLADALKLEGEARADAEKLFPILYKAFVEKDMSLLEVNPLIVMTNGRMRVLDAKVSFDGNALFRHEDVVALRDTTEEDDKEIEASKYDLAYVALDGNIGCMVNGAGLAMATMDIIKLYGAEPANFLDVGGGASKEKVTQAFKIITADPAVKGILVNIFGGIMKCDVIAEGVLAAVKEVGLKVPLVVRLEGTNVELGKKIINESGLNVISADDLDDAAQKIVAAVKGA	(UniMod:199)ELGPDAK(UniMod:199)GGVR	ELGPDAKGGVR	K	F	61	71	2.06085e+06	1.22193e+06	3.29013e+06	1.65811e+06	3.54248e+06	4.72615e+06	4.11818e+06	2.94377e+06	0.019309
	0.165474	-0.71351	Probable succinyl-CoA synthetase beta chain	Sinorhizobium_meliloti	sucC-SM2011_c02480	sucC-SM2011_c02480	MNIHEYQAKALLKSYGAPVAEGVAIFSADEAEAAAKKLPGPLYVVKSQIHAGGRGKGKFKELGPDAKGGVRLAKSVDEVVANAKDMLGNTLVTKQTGPAGKQVNRLYIEDGADIDRELYLSILVDRSVGQVAFVVSTEGGMDIEAVAEHTPEKIVTVAIDPEKGVTAENLKTLADALKLEGEARADAEKLFPILYKAFVEKDMSLLEVNPLIVMTNGRMRVLDAKVSFDGNALFRHEDVVALRDTTEEDDKEIEASKYDLAYVALDGNIGCMVNGAGLAMATMDIIKLYGAEPANFLDVGGGASKEKVTQAFKIITADPAVKGILVNIFGGIMKCDVIAEGVLAAVKEVGLKVPLVVRLEGTNVELGKKIINESGLNVISADDLDDAAQKIVAAVKGA	(UniMod:199)EVGLK(UniMod:199)VPLVVR	EVGLKVPLVVR	K	V	348	358		153169	208698	169427	210415	575323	212368	267488	0.115893
	0.050926	-0.903125	Probable succinyl-CoA synthetase beta chain	Sinorhizobium_meliloti	sucC-SM2011_c02480	sucC-SM2011_c02480	MNIHEYQAKALLKSYGAPVAEGVAIFSADEAEAAAKKLPGPLYVVKSQIHAGGRGKGKFKELGPDAKGGVRLAKSVDEVVANAKDMLGNTLVTKQTGPAGKQVNRLYIEDGADIDRELYLSILVDRSVGQVAFVVSTEGGMDIEAVAEHTPEKIVTVAIDPEKGVTAENLKTLADALKLEGEARADAEKLFPILYKAFVEKDMSLLEVNPLIVMTNGRMRVLDAKVSFDGNALFRHEDVVALRDTTEEDDKEIEASKYDLAYVALDGNIGCMVNGAGLAMATMDIIKLYGAEPANFLDVGGGASKEKVTQAFKIITADPAVKGILVNIFGGIMKCDVIAEGVLAAVKEVGLKVPLVVRLEGTNVELGKKIINESGLNVISADDLDDAAQKIVAAVKGA	(UniMod:199)FK(UniMod:199)ELGPDAK(UniMod:199)GGVR	FKELGPDAKGGVR	K	G	59	71	1.88878e+06	2.7669e+06	2.94741e+06	2.34394e+06	3.93664e+06	3.57317e+06	6.29616e+06	4.98632e+06	0.0126593
	0.113518	0.646312	Probable succinyl-CoA synthetase beta chain	Sinorhizobium_meliloti	sucC-SM2011_c02480	sucC-SM2011_c02480	MNIHEYQAKALLKSYGAPVAEGVAIFSADEAEAAAKKLPGPLYVVKSQIHAGGRGKGKFKELGPDAKGGVRLAKSVDEVVANAKDMLGNTLVTKQTGPAGKQVNRLYIEDGADIDRELYLSILVDRSVGQVAFVVSTEGGMDIEAVAEHTPEKIVTVAIDPEKGVTAENLKTLADALKLEGEARADAEKLFPILYKAFVEKDMSLLEVNPLIVMTNGRMRVLDAKVSFDGNALFRHEDVVALRDTTEEDDKEIEASKYDLAYVALDGNIGCMVNGAGLAMATMDIIKLYGAEPANFLDVGGGASKEKVTQAFKIITADPAVKGILVNIFGGIMKCDVIAEGVLAAVKEVGLKVPLVVRLEGTNVELGKKIINESGLNVISADDLDDAAQKIVAAVKGA	(UniMod:199)LEVNPLIVMTNGRMRVLDAK(UniMod:199)VSFDGNALFR	LEVNPLIVMTNGRMRVLDAKVSFDGNALFR	L	S	206	235	986291	1.22608e+06	954572	1.05282e+06	456894	582348	908414	837855	0.0598512
	0.435405	0.408025	Probable succinyl-CoA synthetase beta chain	Sinorhizobium_meliloti	sucC-SM2011_c02480	sucC-SM2011_c02480	MNIHEYQAKALLKSYGAPVAEGVAIFSADEAEAAAKKLPGPLYVVKSQIHAGGRGKGKFKELGPDAKGGVRLAKSVDEVVANAKDMLGNTLVTKQTGPAGKQVNRLYIEDGADIDRELYLSILVDRSVGQVAFVVSTEGGMDIEAVAEHTPEKIVTVAIDPEKGVTAENLKTLADALKLEGEARADAEKLFPILYKAFVEKDMSLLEVNPLIVMTNGRMRVLDAKVSFDGNALFRHEDVVALRDTTEEDDKEIEASKYDLAYVALDGNIGCMVNGAGLAMATMDIIKLYGAEPANFLDVGGGASKEKVTQAFKIITADPAVKGILVNIFGGIMKCDVIAEGVLAAVKEVGLKVPLVVRLEGTNVELGKKIINESGLNVISADDLDDAAQKIVAAVKGA	(UniMod:199)Q(-49.0829)TGPAGK(UniMod:199)QVNR	QTGPAGKQVNR	K	T	95	105	250903	80781.5	134205	168058	162928	287112	14875.3	211944	0.629885
	0.0699494	-1.49233	Probable succinyl-CoA synthetase beta chain	Sinorhizobium_meliloti	sucC-SM2011_c02480	sucC-SM2011_c02480	MNIHEYQAKALLKSYGAPVAEGVAIFSADEAEAAAKKLPGPLYVVKSQIHAGGRGKGKFKELGPDAKGGVRLAKSVDEVVANAKDMLGNTLVTKQTGPAGKQVNRLYIEDGADIDRELYLSILVDRSVGQVAFVVSTEGGMDIEAVAEHTPEKIVTVAIDPEKGVTAENLKTLADALKLEGEARADAEKLFPILYKAFVEKDMSLLEVNPLIVMTNGRMRVLDAKVSFDGNALFRHEDVVALRDTTEEDDKEIEASKYDLAYVALDGNIGCMVNGAGLAMATMDIIKLYGAEPANFLDVGGGASKEKVTQAFKIITADPAVKGILVNIFGGIMKCDVIAEGVLAAVKEVGLKVPLVVRLEGTNVELGKKIINESGLNVISADDLDDAAQKIVAAVKGA	(UniMod:199)QTGPAGK(UniMod:199)QVNR	QTGPAGKQVNR	K	T	95	105	1.03544e+06	396725	233872	759178	836687	1.72549e+06		2.1649e+06	0.0243972
	0.198924	-0.714158	Probable succinyl-CoA synthetase beta chain	Sinorhizobium_meliloti	sucC-SM2011_c02480	sucC-SM2011_c02480	MNIHEYQAKALLKSYGAPVAEGVAIFSADEAEAAAKKLPGPLYVVKSQIHAGGRGKGKFKELGPDAKGGVRLAKSVDEVVANAKDMLGNTLVTKQTGPAGKQVNRLYIEDGADIDRELYLSILVDRSVGQVAFVVSTEGGMDIEAVAEHTPEKIVTVAIDPEKGVTAENLKTLADALKLEGEARADAEKLFPILYKAFVEKDMSLLEVNPLIVMTNGRMRVLDAKVSFDGNALFRHEDVVALRDTTEEDDKEIEASKYDLAYVALDGNIGCMVNGAGLAMATMDIIKLYGAEPANFLDVGGGASKEKVTQAFKIITADPAVKGILVNIFGGIMKCDVIAEGVLAAVKEVGLKVPLVVRLEGTNVELGKKIINESGLNVISADDLDDAAQKIVAAVKGA	(UniMod:199)RLYIEDGADIDR	RLYIEDGADIDR	N	V	105	116	161442	65159.7	181859	193349	125613	173112	287854	428024	0.16169
	0.178481	-1.1931	Probable succinyl-CoA synthetase beta chain	Sinorhizobium_meliloti	sucC-SM2011_c02480	sucC-SM2011_c02480	MNIHEYQAKALLKSYGAPVAEGVAIFSADEAEAAAKKLPGPLYVVKSQIHAGGRGKGKFKELGPDAKGGVRLAKSVDEVVANAKDMLGNTLVTKQTGPAGKQVNRLYIEDGADIDRELYLSILVDRSVGQVAFVVSTEGGMDIEAVAEHTPEKIVTVAIDPEKGVTAENLKTLADALKLEGEARADAEKLFPILYKAFVEKDMSLLEVNPLIVMTNGRMRVLDAKVSFDGNALFRHEDVVALRDTTEEDDKEIEASKYDLAYVALDGNIGCMVNGAGLAMATMDIIKLYGAEPANFLDVGGGASKEKVTQAFKIITADPAVKGILVNIFGGIMKCDVIAEGVLAAVKEVGLKVPLVVRLEGTNVELGKKIINESGLNVISADDLDDAAQKIVAAVKGA	(UniMod:199)TGPAGK(UniMod:199)QVNR	TGPAGKQVNR	Q	K	96	105	618597	852614	102357	847954	1.74211e+06	909801		746353	0.132877
Depleted	0.0274703	-1.10848	Probable succinyl-CoA synthetase beta chain	Sinorhizobium_meliloti	sucC-SM2011_c02480	sucC-SM2011_c02480	MNIHEYQAKALLKSYGAPVAEGVAIFSADEAEAAAKKLPGPLYVVKSQIHAGGRGKGKFKELGPDAKGGVRLAKSVDEVVANAKDMLGNTLVTKQTGPAGKQVNRLYIEDGADIDRELYLSILVDRSVGQVAFVVSTEGGMDIEAVAEHTPEKIVTVAIDPEKGVTAENLKTLADALKLEGEARADAEKLFPILYKAFVEKDMSLLEVNPLIVMTNGRMRVLDAKVSFDGNALFRHEDVVALRDTTEEDDKEIEASKYDLAYVALDGNIGCMVNGAGLAMATMDIIKLYGAEPANFLDVGGGASKEKVTQAFKIITADPAVKGILVNIFGGIMKCDVIAEGVLAAVKEVGLKVPLVVRLEGTNVELGKKIINESGLNVISADDLDDAAQKIVAAVKGA	(UniMod:199)TLADALK(UniMod:199)LEGEAR	TLADALKLEGEAR	K	L	172	184	333664	212366	332688	249531	483470	778642	689219	490049	0.00407821
	0.467931	0.242871	Probable succinyl-CoA synthetase beta chain	Sinorhizobium_meliloti	sucC-SM2011_c02480	sucC-SM2011_c02480	MNIHEYQAKALLKSYGAPVAEGVAIFSADEAEAAAKKLPGPLYVVKSQIHAGGRGKGKFKELGPDAKGGVRLAKSVDEVVANAKDMLGNTLVTKQTGPAGKQVNRLYIEDGADIDRELYLSILVDRSVGQVAFVVSTEGGMDIEAVAEHTPEKIVTVAIDPEKGVTAENLKTLADALKLEGEARADAEKLFPILYKAFVEKDMSLLEVNPLIVMTNGRMRVLDAKVSFDGNALFRHEDVVALRDTTEEDDKEIEASKYDLAYVALDGNIGCMVNGAGLAMATMDIIKLYGAEPANFLDVGGGASKEKVTQAFKIITADPAVKGILVNIFGGIMKCDVIAEGVLAAVKEVGLKVPLVVRLEGTNVELGKKIINESGLNVISADDLDDAAQKIVAAVKGA	(UniMod:199)VEK(UniMod:199)DMSLLEVNPLIVMTNGR	VEKDMSLLEVNPLIVMTNGR	F	A	199	218	192755	45382.3		59590.1			61403.2	75329.2	0.718046
	0.31449	0.570892	Probable succinyl-CoA synthetase beta chain	Sinorhizobium_meliloti	sucC-SM2011_c02480	sucC-SM2011_c02480	MNIHEYQAKALLKSYGAPVAEGVAIFSADEAEAAAKKLPGPLYVVKSQIHAGGRGKGKFKELGPDAKGGVRLAKSVDEVVANAKDMLGNTLVTKQTGPAGKQVNRLYIEDGADIDRELYLSILVDRSVGQVAFVVSTEGGMDIEAVAEHTPEKIVTVAIDPEKGVTAENLKTLADALKLEGEARADAEKLFPILYKAFVEKDMSLLEVNPLIVMTNGRMRVLDAKVSFDGNALFRHEDVVALRDTTEEDDKEIEASKYDLAYVALDGNIGCMVNGAGLAMATMDIIKLYGAEPANFLDVGGGASKEKVTQAFKIITADPAVKGILVNIFGGIMKCDVIAEGVLAAVKEVGLKVPLVVRLEGTNVELGKKIINESGLNVISADDLDDAAQKIVAAVKGA	(UniMod:199)VK(UniMod:199)SQIHAGGR	VKSQIHAGGR	V	Y	45	54	121677			157261	48005.2	100805		166882	0.351329
	0.454751	0.199118	Probable succinyl-CoA synthetase beta chain	Sinorhizobium_meliloti	sucC-SM2011_c02480	sucC-SM2011_c02480	MNIHEYQAKALLKSYGAPVAEGVAIFSADEAEAAAKKLPGPLYVVKSQIHAGGRGKGKFKELGPDAKGGVRLAKSVDEVVANAKDMLGNTLVTKQTGPAGKQVNRLYIEDGADIDRELYLSILVDRSVGQVAFVVSTEGGMDIEAVAEHTPEKIVTVAIDPEKGVTAENLKTLADALKLEGEARADAEKLFPILYKAFVEKDMSLLEVNPLIVMTNGRMRVLDAKVSFDGNALFRHEDVVALRDTTEEDDKEIEASKYDLAYVALDGNIGCMVNGAGLAMATMDIIKLYGAEPANFLDVGGGASKEKVTQAFKIITADPAVKGILVNIFGGIMKCDVIAEGVLAAVKEVGLKVPLVVRLEGTNVELGKKIINESGLNVISADDLDDAAQKIVAAVKGA	(UniMod:199)VVK(UniMod:199)SQIHAGGR	VVKSQIHAGGR	Y	L	44	54	182725	185687	444237	194718	104062	207137	437574	179160	0.679827
	0.105414	-0.874952	Probable succinyl-CoA synthetase beta chain	Sinorhizobium_meliloti	sucC-SM2011_c02480	sucC-SM2011_c02480	MNIHEYQAKALLKSYGAPVAEGVAIFSADEAEAAAKKLPGPLYVVKSQIHAGGRGKGKFKELGPDAKGGVRLAKSVDEVVANAKDMLGNTLVTKQTGPAGKQVNRLYIEDGADIDRELYLSILVDRSVGQVAFVVSTEGGMDIEAVAEHTPEKIVTVAIDPEKGVTAENLKTLADALKLEGEARADAEKLFPILYKAFVEKDMSLLEVNPLIVMTNGRMRVLDAKVSFDGNALFRHEDVVALRDTTEEDDKEIEASKYDLAYVALDGNIGCMVNGAGLAMATMDIIKLYGAEPANFLDVGGGASKEKVTQAFKIITADPAVKGILVNIFGGIMKCDVIAEGVLAAVKEVGLKVPLVVRLEGTNVELGKKIINESGLNVISADDLDDAAQKIVAAVKGA	(UniMod:199)YIEDGADIDR	YIEDGADIDR	L	R	107	116	300125	228082	164516	309102	439144	888687	277555	363535	0.0519399
	0.354654	0.306133	Probable succinyl-CoA synthetase alpha chain	Sinorhizobium_meliloti	sucD-SM2011_c02481	sucD-SM2011_c02481	MSILINKDTKVLVQGLTGKTGTFHTEQALAYNGTKMVGGIHPKKGGETWTGAKGEQLPIFATVAEGRDATGANASVIYVPPAGAAAAIIEAIDAEIPLIVCITEGIPVADMVKVKARLEKSSSRLIGPNCPGVLTPDECKIGIMPGNIFRKGSVGVLSRSGTLTYEAVFQTTNEGLGQTTAVGIGGDPVKGTEFIDVLEMFLADDETKSIIMIGEIGGSAEEEAAQFLKDEAKRGRKKPMVGFIAGRTAPPGRTMGHAGAVISGGKGGAEDKIAAMESAGIRVSPSPARLGKTLVEVLKG	(UniMod:199)AEEEAAQFLK(UniMod:199)DEAK(UniMod:199)R	AEEEAAQFLKDEAKR	S	G	220	234	224164	147636	204389	368472	199475	148948		198645	0.431881
	0.149906	-0.643677	Probable succinyl-CoA synthetase alpha chain	Sinorhizobium_meliloti	sucD-SM2011_c02481	sucD-SM2011_c02481	MSILINKDTKVLVQGLTGKTGTFHTEQALAYNGTKMVGGIHPKKGGETWTGAKGEQLPIFATVAEGRDATGANASVIYVPPAGAAAAIIEAIDAEIPLIVCITEGIPVADMVKVKARLEKSSSRLIGPNCPGVLTPDECKIGIMPGNIFRKGSVGVLSRSGTLTYEAVFQTTNEGLGQTTAVGIGGDPVKGTEFIDVLEMFLADDETKSIIMIGEIGGSAEEEAAQFLKDEAKRGRKKPMVGFIAGRTAPPGRTMGHAGAVISGGKGGAEDKIAAMESAGIRVSPSPARLGKTLVEVLKG	(UniMod:199)AGAVISGGK(UniMod:199)GGAEDK(UniMod:199)IAAMESAGIR	AGAVISGGKGGAEDKIAAMESAGIR	H	G	258	282	206400	356961	334894	260295		605095	341490	418672	0.0974482
	0.178999	0.458991	Probable succinyl-CoA synthetase alpha chain	Sinorhizobium_meliloti	sucD-SM2011_c02481	sucD-SM2011_c02481	MSILINKDTKVLVQGLTGKTGTFHTEQALAYNGTKMVGGIHPKKGGETWTGAKGEQLPIFATVAEGRDATGANASVIYVPPAGAAAAIIEAIDAEIPLIVCITEGIPVADMVKVKARLEKSSSRLIGPNCPGVLTPDECKIGIMPGNIFRKGSVGVLSRSGTLTYEAVFQTTNEGLGQTTAVGIGGDPVKGTEFIDVLEMFLADDETKSIIMIGEIGGSAEEEAAQFLKDEAKRGRKKPMVGFIAGRTAPPGRTMGHAGAVISGGKGGAEDKIAAMESAGIRVSPSPARLGKTLVEVLKG	(UniMod:199)AK(UniMod:199)GEQLPIFATVAEGR	AKGEQLPIFATVAEGR	G	T	52	67	140345	198098	135287	116914	109125	90051.5	124270	100863	0.133725
	0.50909	0.0782223	Probable succinyl-CoA synthetase alpha chain	Sinorhizobium_meliloti	sucD-SM2011_c02481	sucD-SM2011_c02481	MSILINKDTKVLVQGLTGKTGTFHTEQALAYNGTKMVGGIHPKKGGETWTGAKGEQLPIFATVAEGRDATGANASVIYVPPAGAAAAIIEAIDAEIPLIVCITEGIPVADMVKVKARLEKSSSRLIGPNCPGVLTPDECKIGIMPGNIFRKGSVGVLSRSGTLTYEAVFQTTNEGLGQTTAVGIGGDPVKGTEFIDVLEMFLADDETKSIIMIGEIGGSAEEEAAQFLKDEAKRGRKKPMVGFIAGRTAPPGRTMGHAGAVISGGKGGAEDKIAAMESAGIRVSPSPARLGKTLVEVLKG	(UniMod:199)EIGGSAEEEAAQFLK(UniMod:199)DEAK(UniMod:199)R	EIGGSAEEEAAQFLKDEAKR	G	I	215	234	228784	289325	438442	250940			296119	258575	0.848441
	0.387446	0.204847	Probable succinyl-CoA synthetase alpha chain	Sinorhizobium_meliloti	sucD-SM2011_c02481	sucD-SM2011_c02481	MSILINKDTKVLVQGLTGKTGTFHTEQALAYNGTKMVGGIHPKKGGETWTGAKGEQLPIFATVAEGRDATGANASVIYVPPAGAAAAIIEAIDAEIPLIVCITEGIPVADMVKVKARLEKSSSRLIGPNCPGVLTPDECKIGIMPGNIFRKGSVGVLSRSGTLTYEAVFQTTNEGLGQTTAVGIGGDPVKGTEFIDVLEMFLADDETKSIIMIGEIGGSAEEEAAQFLKDEAKRGRKKPMVGFIAGRTAPPGRTMGHAGAVISGGKGGAEDKIAAMESAGIRVSPSPARLGKTLVEVLKG	(UniMod:199)EQLPIFATVAEGR	EQLPIFATVAEGR	G	K	55	67	219370	285161	191735	202090	208782	188894		180917	0.510798
	0.457344	-0.168346	Probable succinyl-CoA synthetase alpha chain	Sinorhizobium_meliloti	sucD-SM2011_c02481	sucD-SM2011_c02481	MSILINKDTKVLVQGLTGKTGTFHTEQALAYNGTKMVGGIHPKKGGETWTGAKGEQLPIFATVAEGRDATGANASVIYVPPAGAAAAIIEAIDAEIPLIVCITEGIPVADMVKVKARLEKSSSRLIGPNCPGVLTPDECKIGIMPGNIFRKGSVGVLSRSGTLTYEAVFQTTNEGLGQTTAVGIGGDPVKGTEFIDVLEMFLADDETKSIIMIGEIGGSAEEEAAQFLKDEAKRGRKKPMVGFIAGRTAPPGRTMGHAGAVISGGKGGAEDKIAAMESAGIRVSPSPARLGKTLVEVLKG	(UniMod:199)ETWTGAK(UniMod:199)GEQLPIFATVAEGR	ETWTGAKGEQLPIFATVAEGR	G	G	47	67	126126	144348	149579	253611			194442	170684	0.687989
	0.294683	0.329838	Probable succinyl-CoA synthetase alpha chain	Sinorhizobium_meliloti	sucD-SM2011_c02481	sucD-SM2011_c02481	MSILINKDTKVLVQGLTGKTGTFHTEQALAYNGTKMVGGIHPKKGGETWTGAKGEQLPIFATVAEGRDATGANASVIYVPPAGAAAAIIEAIDAEIPLIVCITEGIPVADMVKVKARLEKSSSRLIGPNCPGVLTPDECKIGIMPGNIFRKGSVGVLSRSGTLTYEAVFQTTNEGLGQTTAVGIGGDPVKGTEFIDVLEMFLADDETKSIIMIGEIGGSAEEEAAQFLKDEAKRGRKKPMVGFIAGRTAPPGRTMGHAGAVISGGKGGAEDKIAAMESAGIRVSPSPARLGKTLVEVLKG	(UniMod:199)GAK(UniMod:199)GEQLPIFATVAEGR	GAKGEQLPIFATVAEGR	T	W	51	67	111910	148308	81439.9	67229.9	71480.5	74742.8	88746.2	76799.8	0.316651
	0.185151	-0.491074	Probable succinyl-CoA synthetase alpha chain	Sinorhizobium_meliloti	sucD-SM2011_c02481	sucD-SM2011_c02481	MSILINKDTKVLVQGLTGKTGTFHTEQALAYNGTKMVGGIHPKKGGETWTGAKGEQLPIFATVAEGRDATGANASVIYVPPAGAAAAIIEAIDAEIPLIVCITEGIPVADMVKVKARLEKSSSRLIGPNCPGVLTPDECKIGIMPGNIFRKGSVGVLSRSGTLTYEAVFQTTNEGLGQTTAVGIGGDPVKGTEFIDVLEMFLADDETKSIIMIGEIGGSAEEEAAQFLKDEAKRGRKKPMVGFIAGRTAPPGRTMGHAGAVISGGKGGAEDKIAAMESAGIRVSPSPARLGKTLVEVLKG	(UniMod:199)GEQLPIFATVAEGR	GEQLPIFATVAEGR	K	A	54	67	1.18218e+06	673846	968157	784597	1.1702e+06	1.69338e+06	1.27288e+06	936149	0.141402
	0.510375	-0.0829918	Probable succinyl-CoA synthetase alpha chain	Sinorhizobium_meliloti	sucD-SM2011_c02481	sucD-SM2011_c02481	MSILINKDTKVLVQGLTGKTGTFHTEQALAYNGTKMVGGIHPKKGGETWTGAKGEQLPIFATVAEGRDATGANASVIYVPPAGAAAAIIEAIDAEIPLIVCITEGIPVADMVKVKARLEKSSSRLIGPNCPGVLTPDECKIGIMPGNIFRKGSVGVLSRSGTLTYEAVFQTTNEGLGQTTAVGIGGDPVKGTEFIDVLEMFLADDETKSIIMIGEIGGSAEEEAAQFLKDEAKRGRKKPMVGFIAGRTAPPGRTMGHAGAVISGGKGGAEDKIAAMESAGIRVSPSPARLGKTLVEVLKG	(UniMod:199)GETWTGAK(UniMod:199)GEQLPIFATVAEGR	GETWTGAKGEQLPIFATVAEGR	G	K	46	67	71242.3	98939.4	172509	102440			120751	103698	0.852093
	0.491652	0.0942166	Probable succinyl-CoA synthetase alpha chain	Sinorhizobium_meliloti	sucD-SM2011_c02481	sucD-SM2011_c02481	MSILINKDTKVLVQGLTGKTGTFHTEQALAYNGTKMVGGIHPKKGGETWTGAKGEQLPIFATVAEGRDATGANASVIYVPPAGAAAAIIEAIDAEIPLIVCITEGIPVADMVKVKARLEKSSSRLIGPNCPGVLTPDECKIGIMPGNIFRKGSVGVLSRSGTLTYEAVFQTTNEGLGQTTAVGIGGDPVKGTEFIDVLEMFLADDETKSIIMIGEIGGSAEEEAAQFLKDEAKRGRKKPMVGFIAGRTAPPGRTMGHAGAVISGGKGGAEDKIAAMESAGIRVSPSPARLGKTLVEVLKG	(UniMod:199)GGETWTGAK(UniMod:199)GEQLPIFATVAEGR	GGETWTGAKGEQLPIFATVAEGR	K	K	45	67	419441	298307	394916	354504			360637	322060	0.795129
	0.298873	-0.393431	Probable succinyl-CoA synthetase alpha chain	Sinorhizobium_meliloti	sucD-SM2011_c02481	sucD-SM2011_c02481	MSILINKDTKVLVQGLTGKTGTFHTEQALAYNGTKMVGGIHPKKGGETWTGAKGEQLPIFATVAEGRDATGANASVIYVPPAGAAAAIIEAIDAEIPLIVCITEGIPVADMVKVKARLEKSSSRLIGPNCPGVLTPDECKIGIMPGNIFRKGSVGVLSRSGTLTYEAVFQTTNEGLGQTTAVGIGGDPVKGTEFIDVLEMFLADDETKSIIMIGEIGGSAEEEAAQFLKDEAKRGRKKPMVGFIAGRTAPPGRTMGHAGAVISGGKGGAEDKIAAMESAGIRVSPSPARLGKTLVEVLKG	(UniMod:199)GSAEEEAAQFLK(UniMod:199)DEAK(UniMod:199)R	GSAEEEAAQFLKDEAKR	G	I	218	234	99271	38247.6	120000	73431.8	109929	76833.6	115045	102495	0.323564
	0.224374	-0.432394	Probable succinyl-CoA synthetase alpha chain	Sinorhizobium_meliloti	sucD-SM2011_c02481	sucD-SM2011_c02481	MSILINKDTKVLVQGLTGKTGTFHTEQALAYNGTKMVGGIHPKKGGETWTGAKGEQLPIFATVAEGRDATGANASVIYVPPAGAAAAIIEAIDAEIPLIVCITEGIPVADMVKVKARLEKSSSRLIGPNCPGVLTPDECKIGIMPGNIFRKGSVGVLSRSGTLTYEAVFQTTNEGLGQTTAVGIGGDPVKGTEFIDVLEMFLADDETKSIIMIGEIGGSAEEEAAQFLKDEAKRGRKKPMVGFIAGRTAPPGRTMGHAGAVISGGKGGAEDKIAAMESAGIRVSPSPARLGKTLVEVLKG	(UniMod:199)GSVGVLSR	GSVGVLSR	K	R	152	159	575237	354523	330002	435902	595412	408346	771895	518379	0.198252
	0.499266	0.0736411	Probable succinyl-CoA synthetase alpha chain	Sinorhizobium_meliloti	sucD-SM2011_c02481	sucD-SM2011_c02481	MSILINKDTKVLVQGLTGKTGTFHTEQALAYNGTKMVGGIHPKKGGETWTGAKGEQLPIFATVAEGRDATGANASVIYVPPAGAAAAIIEAIDAEIPLIVCITEGIPVADMVKVKARLEKSSSRLIGPNCPGVLTPDECKIGIMPGNIFRKGSVGVLSRSGTLTYEAVFQTTNEGLGQTTAVGIGGDPVKGTEFIDVLEMFLADDETKSIIMIGEIGGSAEEEAAQFLKDEAKRGRKKPMVGFIAGRTAPPGRTMGHAGAVISGGKGGAEDKIAAMESAGIRVSPSPARLGKTLVEVLKG	(UniMod:199)IGEIGGSAEEEAAQFLK(UniMod:199)DEAK(UniMod:199)R	IGEIGGSAEEEAAQFLKDEAKR	M	I	213	234	65025.1	86751.7	121499	123341	65903.5	109222	95198.4	100582	0.822218
	0.306404	0.598444	Probable succinyl-CoA synthetase alpha chain	Sinorhizobium_meliloti	sucD-SM2011_c02481	sucD-SM2011_c02481	MSILINKDTKVLVQGLTGKTGTFHTEQALAYNGTKMVGGIHPKKGGETWTGAKGEQLPIFATVAEGRDATGANASVIYVPPAGAAAAIIEAIDAEIPLIVCITEGIPVADMVKVKARLEKSSSRLIGPNCPGVLTPDECKIGIMPGNIFRKGSVGVLSRSGTLTYEAVFQTTNEGLGQTTAVGIGGDPVKGTEFIDVLEMFLADDETKSIIMIGEIGGSAEEEAAQFLKDEAKRGRKKPMVGFIAGRTAPPGRTMGHAGAVISGGKGGAEDKIAAMESAGIRVSPSPARLGKTLVEVLKG	(UniMod:199)IGGSAEEEAAQFLK(UniMod:199)DEAK(UniMod:199)R	IGGSAEEEAAQFLKDEAKR	E	G	216	234	137857	167065				63658.3		157820	0.336142
	0.330516	0.313114	Probable succinyl-CoA synthetase alpha chain	Sinorhizobium_meliloti	sucD-SM2011_c02481	sucD-SM2011_c02481	MSILINKDTKVLVQGLTGKTGTFHTEQALAYNGTKMVGGIHPKKGGETWTGAKGEQLPIFATVAEGRDATGANASVIYVPPAGAAAAIIEAIDAEIPLIVCITEGIPVADMVKVKARLEKSSSRLIGPNCPGVLTPDECKIGIMPGNIFRKGSVGVLSRSGTLTYEAVFQTTNEGLGQTTAVGIGGDPVKGTEFIDVLEMFLADDETKSIIMIGEIGGSAEEEAAQFLKDEAKRGRKKPMVGFIAGRTAPPGRTMGHAGAVISGGKGGAEDKIAAMESAGIRVSPSPARLGKTLVEVLKG	(UniMod:199)K(UniMod:199)GEQLPIFATVAEGR	KGEQLPIFATVAEGR	A	G	53	67	358279	594045	369582	272102	463362	295932	286196	228920	0.380317
	0.221199	1.09627	Probable succinyl-CoA synthetase alpha chain	Sinorhizobium_meliloti	sucD-SM2011_c02481	sucD-SM2011_c02481	MSILINKDTKVLVQGLTGKTGTFHTEQALAYNGTKMVGGIHPKKGGETWTGAKGEQLPIFATVAEGRDATGANASVIYVPPAGAAAAIIEAIDAEIPLIVCITEGIPVADMVKVKARLEKSSSRLIGPNCPGVLTPDECKIGIMPGNIFRKGSVGVLSRSGTLTYEAVFQTTNEGLGQTTAVGIGGDPVKGTEFIDVLEMFLADDETKSIIMIGEIGGSAEEEAAQFLKDEAKRGRKKPMVGFIAGRTAPPGRTMGHAGAVISGGKGGAEDKIAAMESAGIRVSPSPARLGKTLVEVLKG	(UniMod:199)K(UniMod:199)GGETWTGAK(UniMod:199)GEQLPIFATVAEGR	KGGETWTGAKGEQLPIFATVAEGR	K	P	44	67	159216	138036	703135	371188	33155.4	76179.5	359272	302519	0.193543
	0.0793388	0.959737	Probable succinyl-CoA synthetase alpha chain	Sinorhizobium_meliloti	sucD-SM2011_c02481	sucD-SM2011_c02481	MSILINKDTKVLVQGLTGKTGTFHTEQALAYNGTKMVGGIHPKKGGETWTGAKGEQLPIFATVAEGRDATGANASVIYVPPAGAAAAIIEAIDAEIPLIVCITEGIPVADMVKVKARLEKSSSRLIGPNCPGVLTPDECKIGIMPGNIFRKGSVGVLSRSGTLTYEAVFQTTNEGLGQTTAVGIGGDPVKGTEFIDVLEMFLADDETKSIIMIGEIGGSAEEEAAQFLKDEAKRGRKKPMVGFIAGRTAPPGRTMGHAGAVISGGKGGAEDKIAAMESAGIRVSPSPARLGKTLVEVLKG	(UniMod:199)P(-16.0282)DEC(UniMod:4)K(UniMod:199)IGIMPGNIFR	PDECKIGIMPGNIFR	T	L	136	150	381257	477275	295763	258565		115445	194773	244902	0.0308771
	0.0691227	-1.00144	Probable succinyl-CoA synthetase alpha chain	Sinorhizobium_meliloti	sucD-SM2011_c02481	sucD-SM2011_c02481	MSILINKDTKVLVQGLTGKTGTFHTEQALAYNGTKMVGGIHPKKGGETWTGAKGEQLPIFATVAEGRDATGANASVIYVPPAGAAAAIIEAIDAEIPLIVCITEGIPVADMVKVKARLEKSSSRLIGPNCPGVLTPDECKIGIMPGNIFRKGSVGVLSRSGTLTYEAVFQTTNEGLGQTTAVGIGGDPVKGTEFIDVLEMFLADDETKSIIMIGEIGGSAEEEAAQFLKDEAKRGRKKPMVGFIAGRTAPPGRTMGHAGAVISGGKGGAEDKIAAMESAGIRVSPSPARLGKTLVEVLKG	(UniMod:199)P(-16.0282)IFATVAEGR	PIFATVAEGR	L	Q	58	67	303176	269801	331191	849919	780599	713171	841309	789707	0.023867
	0.403238	0.300365	Probable succinyl-CoA synthetase alpha chain	Sinorhizobium_meliloti	sucD-SM2011_c02481	sucD-SM2011_c02481	MSILINKDTKVLVQGLTGKTGTFHTEQALAYNGTKMVGGIHPKKGGETWTGAKGEQLPIFATVAEGRDATGANASVIYVPPAGAAAAIIEAIDAEIPLIVCITEGIPVADMVKVKARLEKSSSRLIGPNCPGVLTPDECKIGIMPGNIFRKGSVGVLSRSGTLTYEAVFQTTNEGLGQTTAVGIGGDPVKGTEFIDVLEMFLADDETKSIIMIGEIGGSAEEEAAQFLKDEAKRGRKKPMVGFIAGRTAPPGRTMGHAGAVISGGKGGAEDKIAAMESAGIRVSPSPARLGKTLVEVLKG	(UniMod:199)P(-16.0282)VADMVK(UniMod:199)VK(UniMod:199)AR	PVADMVKVKAR	I	G	107	117	260685	506675	256100	593480			248513	375962	0.55023
Depleted	0.0130096	-1.60061	Probable succinyl-CoA synthetase alpha chain	Sinorhizobium_meliloti	sucD-SM2011_c02481	sucD-SM2011_c02481	MSILINKDTKVLVQGLTGKTGTFHTEQALAYNGTKMVGGIHPKKGGETWTGAKGEQLPIFATVAEGRDATGANASVIYVPPAGAAAAIIEAIDAEIPLIVCITEGIPVADMVKVKARLEKSSSRLIGPNCPGVLTPDECKIGIMPGNIFRKGSVGVLSRSGTLTYEAVFQTTNEGLGQTTAVGIGGDPVKGTEFIDVLEMFLADDETKSIIMIGEIGGSAEEEAAQFLKDEAKRGRKKPMVGFIAGRTAPPGRTMGHAGAVISGGKGGAEDKIAAMESAGIRVSPSPARLGKTLVEVLKG	(UniMod:199)Q(-49.0829)LPIFATVAEGR	QLPIFATVAEGR	E	G	56	67	61846.3	29142	35643.2	59225.3	184573	128013	129324	105329	0.000782822
	0.354121	-0.213018	Probable succinyl-CoA synthetase alpha chain	Sinorhizobium_meliloti	sucD-SM2011_c02481	sucD-SM2011_c02481	MSILINKDTKVLVQGLTGKTGTFHTEQALAYNGTKMVGGIHPKKGGETWTGAKGEQLPIFATVAEGRDATGANASVIYVPPAGAAAAIIEAIDAEIPLIVCITEGIPVADMVKVKARLEKSSSRLIGPNCPGVLTPDECKIGIMPGNIFRKGSVGVLSRSGTLTYEAVFQTTNEGLGQTTAVGIGGDPVKGTEFIDVLEMFLADDETKSIIMIGEIGGSAEEEAAQFLKDEAKRGRKKPMVGFIAGRTAPPGRTMGHAGAVISGGKGGAEDKIAAMESAGIRVSPSPARLGKTLVEVLKG	(UniMod:199)QLPIFATVAEGR	QLPIFATVAEGR	E	G	56	67	403699	422360	359912	320609	420633	493398	445223	384356	0.429311
	0.496087	0.0820137	Probable succinyl-CoA synthetase alpha chain	Sinorhizobium_meliloti	sucD-SM2011_c02481	sucD-SM2011_c02481	MSILINKDTKVLVQGLTGKTGTFHTEQALAYNGTKMVGGIHPKKGGETWTGAKGEQLPIFATVAEGRDATGANASVIYVPPAGAAAAIIEAIDAEIPLIVCITEGIPVADMVKVKARLEKSSSRLIGPNCPGVLTPDECKIGIMPGNIFRKGSVGVLSRSGTLTYEAVFQTTNEGLGQTTAVGIGGDPVKGTEFIDVLEMFLADDETKSIIMIGEIGGSAEEEAAQFLKDEAKRGRKKPMVGFIAGRTAPPGRTMGHAGAVISGGKGGAEDKIAAMESAGIRVSPSPARLGKTLVEVLKG	(UniMod:199)SAEEEAAQFLK(UniMod:199)DEAK(UniMod:199)R	SAEEEAAQFLKDEAKR	G	G	219	234	116099	185165	95623	213214	116766	160151	153381	121728	0.80942
	0.438976	0.228167	Probable succinyl-CoA synthetase alpha chain	Sinorhizobium_meliloti	sucD-SM2011_c02481	sucD-SM2011_c02481	MSILINKDTKVLVQGLTGKTGTFHTEQALAYNGTKMVGGIHPKKGGETWTGAKGEQLPIFATVAEGRDATGANASVIYVPPAGAAAAIIEAIDAEIPLIVCITEGIPVADMVKVKARLEKSSSRLIGPNCPGVLTPDECKIGIMPGNIFRKGSVGVLSRSGTLTYEAVFQTTNEGLGQTTAVGIGGDPVKGTEFIDVLEMFLADDETKSIIMIGEIGGSAEEEAAQFLKDEAKRGRKKPMVGFIAGRTAPPGRTMGHAGAVISGGKGGAEDKIAAMESAGIRVSPSPARLGKTLVEVLKG	(UniMod:199)SPSPARLGK(UniMod:199)TLVEVLK(UniMod:199)G	SPSPARLGKTLVEVLKG	V	R	284	300	49929.2	145199	90881.8	97582.2	128722	86977.8	93453.8	32641.2	0.63849
	0.344025	0.255137	Probable succinyl-CoA synthetase alpha chain	Sinorhizobium_meliloti	sucD-SM2011_c02481	sucD-SM2011_c02481	MSILINKDTKVLVQGLTGKTGTFHTEQALAYNGTKMVGGIHPKKGGETWTGAKGEQLPIFATVAEGRDATGANASVIYVPPAGAAAAIIEAIDAEIPLIVCITEGIPVADMVKVKARLEKSSSRLIGPNCPGVLTPDECKIGIMPGNIFRKGSVGVLSRSGTLTYEAVFQTTNEGLGQTTAVGIGGDPVKGTEFIDVLEMFLADDETKSIIMIGEIGGSAEEEAAQFLKDEAKRGRKKPMVGFIAGRTAPPGRTMGHAGAVISGGKGGAEDKIAAMESAGIRVSPSPARLGKTLVEVLKG	(UniMod:199)TGAK(UniMod:199)GEQLPIFATVAEGR	TGAKGEQLPIFATVAEGR	W	T	50	67	168562	243061	221705	141927	152881	193929	170471	125734	0.40824
	0.122651	-0.777216	Probable succinyl-CoA synthetase alpha chain	Sinorhizobium_meliloti	sucD-SM2011_c02481	sucD-SM2011_c02481	MSILINKDTKVLVQGLTGKTGTFHTEQALAYNGTKMVGGIHPKKGGETWTGAKGEQLPIFATVAEGRDATGANASVIYVPPAGAAAAIIEAIDAEIPLIVCITEGIPVADMVKVKARLEKSSSRLIGPNCPGVLTPDECKIGIMPGNIFRKGSVGVLSRSGTLTYEAVFQTTNEGLGQTTAVGIGGDPVKGTEFIDVLEMFLADDETKSIIMIGEIGGSAEEEAAQFLKDEAKRGRKKPMVGFIAGRTAPPGRTMGHAGAVISGGKGGAEDKIAAMESAGIRVSPSPARLGKTLVEVLKG	(UniMod:199)TLVEVLK(UniMod:199)G	TLVEVLKG	K	G	293	300	265571	304778	294013	701259	852530	682766	593110	417017	0.0686606
	0.312787	0.567487	Probable succinyl-CoA synthetase alpha chain	Sinorhizobium_meliloti	sucD-SM2011_c02481	sucD-SM2011_c02481	MSILINKDTKVLVQGLTGKTGTFHTEQALAYNGTKMVGGIHPKKGGETWTGAKGEQLPIFATVAEGRDATGANASVIYVPPAGAAAAIIEAIDAEIPLIVCITEGIPVADMVKVKARLEKSSSRLIGPNCPGVLTPDECKIGIMPGNIFRKGSVGVLSRSGTLTYEAVFQTTNEGLGQTTAVGIGGDPVKGTEFIDVLEMFLADDETKSIIMIGEIGGSAEEEAAQFLKDEAKRGRKKPMVGFIAGRTAPPGRTMGHAGAVISGGKGGAEDKIAAMESAGIRVSPSPARLGKTLVEVLKG	(UniMod:199)TWTGAK(UniMod:199)GEQLPIFATVAEGR	TWTGAKGEQLPIFATVAEGR	E	G	48	67	117637	121097	77409.7	120039		24404.4	147083	105639	0.3479
	0.29448	0.401311	Putative FeS assembly scaffold	Sinorhizobium_meliloti	sufA-SM2011_c00301	sufA-SM2011_c00301	MGFAVMSLTDAAASRVRSIVENAGGEAKGIRISIKKGGCAGMEYAVDLVSEPNSKDDLIEQQGAKVWVAPEAVLYLLGTQMDFETTTLRSGFTFNNPNQTSACGCGESVELKPADLAALAERGDAVVRAS	(UniMod:199)SLTDAAASR	SLTDAAASR	M	V	7	15	436784	652272	431314	950602	353207	773393	340917	412272	0.316023
	0.137432	0.537767	UPF0051 family protein	Sinorhizobium_meliloti	sufB-SM2011_c00530	sufB-SM2011_c00530	MPAVQETIDQVRQIDVDQYKYGFETTIEMDLAPKGLSEDIIRLISSKKNEPEWMLEWRLEAYRRWQTMEEPTWARVRYPKIDFNDIHYYAAPKGTTGPKSLDEVDPELLKVYEKLGIPLKEQEILAGVEKSKIAVDAVFDSVSVVTTFKEELKKAGVIFMSISEAMREHPDLVRKYLGTVVPQSDNFYATLNSAVFTDGSFVYVPKGVRCPMELSTYFRINEKNTGQFERTLIIADEGAYVSYLEGCTAPQRDENQLHAAVVELIALDDAEIKYSTVQNWYPGDKQGKGGIYNFVTKRGDCRGKNSKISWTQVETGSAITWKYPSCILRGDGSRGEFYSIAVSNGHQQIDSGTKMIHLGKNTSSRIISKGIAAGVSENTYRGQVSAHRKAENARNFTQCDSLLIGDRCGAHTVPYIEAKNSTAQFEHEATTSKISEDQLFYCLQRGIPEEAAIALIVNGFVKEVIQELPMEFAVEAQKLIGISLEGSVG	(UniMod:199)DLAPK(UniMod:199)GLSEDIIR	DLAPKGLSEDIIR	M	E	30	42	451877	408504	444081	365641	293963	246931	233448	398233	0.084097
	0.344025	-0.39292	UPF0051 family protein	Sinorhizobium_meliloti	sufB-SM2011_c00530	sufB-SM2011_c00530	MPAVQETIDQVRQIDVDQYKYGFETTIEMDLAPKGLSEDIIRLISSKKNEPEWMLEWRLEAYRRWQTMEEPTWARVRYPKIDFNDIHYYAAPKGTTGPKSLDEVDPELLKVYEKLGIPLKEQEILAGVEKSKIAVDAVFDSVSVVTTFKEELKKAGVIFMSISEAMREHPDLVRKYLGTVVPQSDNFYATLNSAVFTDGSFVYVPKGVRCPMELSTYFRINEKNTGQFERTLIIADEGAYVSYLEGCTAPQRDENQLHAAVVELIALDDAEIKYSTVQNWYPGDKQGKGGIYNFVTKRGDCRGKNSKISWTQVETGSAITWKYPSCILRGDGSRGEFYSIAVSNGHQQIDSGTKMIHLGKNTSSRIISKGIAAGVSENTYRGQVSAHRKAENARNFTQCDSLLIGDRCGAHTVPYIEAKNSTAQFEHEATTSKISEDQLFYCLQRGIPEEAAIALIVNGFVKEVIQELPMEFAVEAQKLIGISLEGSVG	(UniMod:199)GFETTIEMDLAPK(UniMod:199)GLSEDIIR	GFETTIEMDLAPKGLSEDIIR	Y	K	22	42	522694	352683	483593	121916	310098	459547	509577	444895	0.408418
	0.182208	-0.699942	UPF0051 family protein	Sinorhizobium_meliloti	sufB-SM2011_c00530	sufB-SM2011_c00530	MPAVQETIDQVRQIDVDQYKYGFETTIEMDLAPKGLSEDIIRLISSKKNEPEWMLEWRLEAYRRWQTMEEPTWARVRYPKIDFNDIHYYAAPKGTTGPKSLDEVDPELLKVYEKLGIPLKEQEILAGVEKSKIAVDAVFDSVSVVTTFKEELKKAGVIFMSISEAMREHPDLVRKYLGTVVPQSDNFYATLNSAVFTDGSFVYVPKGVRCPMELSTYFRINEKNTGQFERTLIIADEGAYVSYLEGCTAPQRDENQLHAAVVELIALDDAEIKYSTVQNWYPGDKQGKGGIYNFVTKRGDCRGKNSKISWTQVETGSAITWKYPSCILRGDGSRGEFYSIAVSNGHQQIDSGTKMIHLGKNTSSRIISKGIAAGVSENTYRGQVSAHRKAENARNFTQCDSLLIGDRCGAHTVPYIEAKNSTAQFEHEATTSKISEDQLFYCLQRGIPEEAAIALIVNGFVKEVIQELPMEFAVEAQKLIGISLEGSVG	(UniMod:199)GIAAGVSENTYR	GIAAGVSENTYR	K	S	370	381	120747	79747.1	56201.1	181875	248563	91453.4	186572	161599	0.137768
	0.503711	-0.0677572	UPF0051 family protein	Sinorhizobium_meliloti	sufB-SM2011_c00530	sufB-SM2011_c00530	MPAVQETIDQVRQIDVDQYKYGFETTIEMDLAPKGLSEDIIRLISSKKNEPEWMLEWRLEAYRRWQTMEEPTWARVRYPKIDFNDIHYYAAPKGTTGPKSLDEVDPELLKVYEKLGIPLKEQEILAGVEKSKIAVDAVFDSVSVVTTFKEELKKAGVIFMSISEAMREHPDLVRKYLGTVVPQSDNFYATLNSAVFTDGSFVYVPKGVRCPMELSTYFRINEKNTGQFERTLIIADEGAYVSYLEGCTAPQRDENQLHAAVVELIALDDAEIKYSTVQNWYPGDKQGKGGIYNFVTKRGDCRGKNSKISWTQVETGSAITWKYPSCILRGDGSRGEFYSIAVSNGHQQIDSGTKMIHLGKNTSSRIISKGIAAGVSENTYRGQVSAHRKAENARNFTQCDSLLIGDRCGAHTVPYIEAKNSTAQFEHEATTSKISEDQLFYCLQRGIPEEAAIALIVNGFVKEVIQELPMEFAVEAQKLIGISLEGSVG	(UniMod:199)GLSEDIIR	GLSEDIIR	K	P	35	42	786403	439176	595645	587247	434581	581242	784129	735977	0.83252
	0.480484	-0.0962707	UPF0051 family protein	Sinorhizobium_meliloti	sufB-SM2011_c00530	sufB-SM2011_c00530	MPAVQETIDQVRQIDVDQYKYGFETTIEMDLAPKGLSEDIIRLISSKKNEPEWMLEWRLEAYRRWQTMEEPTWARVRYPKIDFNDIHYYAAPKGTTGPKSLDEVDPELLKVYEKLGIPLKEQEILAGVEKSKIAVDAVFDSVSVVTTFKEELKKAGVIFMSISEAMREHPDLVRKYLGTVVPQSDNFYATLNSAVFTDGSFVYVPKGVRCPMELSTYFRINEKNTGQFERTLIIADEGAYVSYLEGCTAPQRDENQLHAAVVELIALDDAEIKYSTVQNWYPGDKQGKGGIYNFVTKRGDCRGKNSKISWTQVETGSAITWKYPSCILRGDGSRGEFYSIAVSNGHQQIDSGTKMIHLGKNTSSRIISKGIAAGVSENTYRGQVSAHRKAENARNFTQCDSLLIGDRCGAHTVPYIEAKNSTAQFEHEATTSKISEDQLFYCLQRGIPEEAAIALIVNGFVKEVIQELPMEFAVEAQKLIGISLEGSVG	(UniMod:199)K(UniMod:199)YPSC(UniMod:4)ILR	KYPSCILR	W	T	322	329	750675	671848	1.01953e+06	1.19635e+06	962173	1.22196e+06	916020	745917	0.758347
	0.490008	0.123211	UPF0051 family protein	Sinorhizobium_meliloti	sufB-SM2011_c00530	sufB-SM2011_c00530	MPAVQETIDQVRQIDVDQYKYGFETTIEMDLAPKGLSEDIIRLISSKKNEPEWMLEWRLEAYRRWQTMEEPTWARVRYPKIDFNDIHYYAAPKGTTGPKSLDEVDPELLKVYEKLGIPLKEQEILAGVEKSKIAVDAVFDSVSVVTTFKEELKKAGVIFMSISEAMREHPDLVRKYLGTVVPQSDNFYATLNSAVFTDGSFVYVPKGVRCPMELSTYFRINEKNTGQFERTLIIADEGAYVSYLEGCTAPQRDENQLHAAVVELIALDDAEIKYSTVQNWYPGDKQGKGGIYNFVTKRGDCRGKNSKISWTQVETGSAITWKYPSCILRGDGSRGEFYSIAVSNGHQQIDSGTKMIHLGKNTSSRIISKGIAAGVSENTYRGQVSAHRKAENARNFTQCDSLLIGDRCGAHTVPYIEAKNSTAQFEHEATTSKISEDQLFYCLQRGIPEEAAIALIVNGFVKEVIQELPMEFAVEAQKLIGISLEGSVG	(UniMod:199)LGK(UniMod:199)NTSSRIISK(UniMod:199)GIAAGVSENTYR	LGKNTSSRIISKGIAAGVSENTYR	H	I	358	381		290859	484672			417745	264852	370263	0.787879
	0.119163	1.16051	UPF0051 family protein	Sinorhizobium_meliloti	sufB-SM2011_c00530	sufB-SM2011_c00530	MPAVQETIDQVRQIDVDQYKYGFETTIEMDLAPKGLSEDIIRLISSKKNEPEWMLEWRLEAYRRWQTMEEPTWARVRYPKIDFNDIHYYAAPKGTTGPKSLDEVDPELLKVYEKLGIPLKEQEILAGVEKSKIAVDAVFDSVSVVTTFKEELKKAGVIFMSISEAMREHPDLVRKYLGTVVPQSDNFYATLNSAVFTDGSFVYVPKGVRCPMELSTYFRINEKNTGQFERTLIIADEGAYVSYLEGCTAPQRDENQLHAAVVELIALDDAEIKYSTVQNWYPGDKQGKGGIYNFVTKRGDCRGKNSKISWTQVETGSAITWKYPSCILRGDGSRGEFYSIAVSNGHQQIDSGTKMIHLGKNTSSRIISKGIAAGVSENTYRGQVSAHRKAENARNFTQCDSLLIGDRCGAHTVPYIEAKNSTAQFEHEATTSKISEDQLFYCLQRGIPEEAAIALIVNGFVKEVIQELPMEFAVEAQKLIGISLEGSVG	(UniMod:199)P(-16.0282)K(UniMod:199)GLSEDIIR	PKGLSEDIIR	A	L	33	42	257405	376439	165078	242032	306870	38258.1	94254.6	140119	0.0653689
	0.385412	-0.275721	UPF0051 family protein	Sinorhizobium_meliloti	sufB-SM2011_c00530	sufB-SM2011_c00530	MPAVQETIDQVRQIDVDQYKYGFETTIEMDLAPKGLSEDIIRLISSKKNEPEWMLEWRLEAYRRWQTMEEPTWARVRYPKIDFNDIHYYAAPKGTTGPKSLDEVDPELLKVYEKLGIPLKEQEILAGVEKSKIAVDAVFDSVSVVTTFKEELKKAGVIFMSISEAMREHPDLVRKYLGTVVPQSDNFYATLNSAVFTDGSFVYVPKGVRCPMELSTYFRINEKNTGQFERTLIIADEGAYVSYLEGCTAPQRDENQLHAAVVELIALDDAEIKYSTVQNWYPGDKQGKGGIYNFVTKRGDCRGKNSKISWTQVETGSAITWKYPSCILRGDGSRGEFYSIAVSNGHQQIDSGTKMIHLGKNTSSRIISKGIAAGVSENTYRGQVSAHRKAENARNFTQCDSLLIGDRCGAHTVPYIEAKNSTAQFEHEATTSKISEDQLFYCLQRGIPEEAAIALIVNGFVKEVIQELPMEFAVEAQKLIGISLEGSVG	(UniMod:199)SAVFTDGSFVYVPK(UniMod:199)GVR	SAVFTDGSFVYVPKGVR	N	L	193	209			38315.5	51486.8	37526.9	70328.7	56857.1	55703.3	0.504124
	0.537991	-0.026558	Putative ATP-dependent transporter	Sinorhizobium_meliloti	sufC-SM2011_c00531	sufC-SM2011_c00531	MLEIKNLHARIAEDGTEIIRGLNLTVKAGEVAAIMGPNGSGKSTLSYILSGREDYEVTEGDILYNGESILELDASERAAKGIFLAFQYPVEIPGVATMQFLKVAMNEQRKYRGEEELTTPEFMRRVKEAAAELKIAPEMLRRPLNVGFSGGEKKRAEILQMALLEPKLCVLDETDSGLDIDALKIVADGVNALRSPDRAVVVITHYQRLLNYIVPDTVHVLYKGQVIKSGDKTLAHELEANGYADIIEAAA	(UniMod:199)ETDSGLDIDALK(UniMod:199)IVADGVNALR	ETDSGLDIDALKIVADGVNALR	D	L	173	194	17417.6	30415.3	42121.6	23288.8			27153.4	27544.3	0.95269
	0.306404	0.476336	Putative ATP-dependent transporter	Sinorhizobium_meliloti	sufC-SM2011_c00531	sufC-SM2011_c00531	MLEIKNLHARIAEDGTEIIRGLNLTVKAGEVAAIMGPNGSGKSTLSYILSGREDYEVTEGDILYNGESILELDASERAAKGIFLAFQYPVEIPGVATMQFLKVAMNEQRKYRGEEELTTPEFMRRVKEAAAELKIAPEMLRRPLNVGFSGGEKKRAEILQMALLEPKLCVLDETDSGLDIDALKIVADGVNALRSPDRAVVVITHYQRLLNYIVPDTVHVLYKGQVIKSGDKTLAHELEANGYADIIEAAA	(UniMod:199)FLK(UniMod:199)VAMNEQR	FLKVAMNEQR	Q	M	100	109	287100		139716	227021			126940	177493	0.33625
	0.113518	-1.69618	Putative ATP-dependent transporter	Sinorhizobium_meliloti	sufC-SM2011_c00531	sufC-SM2011_c00531	MLEIKNLHARIAEDGTEIIRGLNLTVKAGEVAAIMGPNGSGKSTLSYILSGREDYEVTEGDILYNGESILELDASERAAKGIFLAFQYPVEIPGVATMQFLKVAMNEQRKYRGEEELTTPEFMRRVKEAAAELKIAPEMLRRPLNVGFSGGEKKRAEILQMALLEPKLCVLDETDSGLDIDALKIVADGVNALRSPDRAVVVITHYQRLLNYIVPDTVHVLYKGQVIKSGDKTLAHELEANGYADIIEAAA	(UniMod:199)GYADIIEAAA	GYADIIEAAA	N	A	242	251		40659.7		17922.7			163491	46803.4	0.0599641
	0.301163	0.462154	Putative ATP-dependent transporter	Sinorhizobium_meliloti	sufC-SM2011_c00531	sufC-SM2011_c00531	MLEIKNLHARIAEDGTEIIRGLNLTVKAGEVAAIMGPNGSGKSTLSYILSGREDYEVTEGDILYNGESILELDASERAAKGIFLAFQYPVEIPGVATMQFLKVAMNEQRKYRGEEELTTPEFMRRVKEAAAELKIAPEMLRRPLNVGFSGGEKKRAEILQMALLEPKLCVLDETDSGLDIDALKIVADGVNALRSPDRAVVVITHYQRLLNYIVPDTVHVLYKGQVIKSGDKTLAHELEANGYADIIEAAA	(UniMod:199)PDRAVVVITHYQR	PDRAVVVITHYQR	S	R	196	208	212420	123389	186288	84861.1	95690.2	125379	50927.5	188293	0.32634
	0.362512	-0.291463	Putative ATP-dependent transporter	Sinorhizobium_meliloti	sufC-SM2011_c00531	sufC-SM2011_c00531	MLEIKNLHARIAEDGTEIIRGLNLTVKAGEVAAIMGPNGSGKSTLSYILSGREDYEVTEGDILYNGESILELDASERAAKGIFLAFQYPVEIPGVATMQFLKVAMNEQRKYRGEEELTTPEFMRRVKEAAAELKIAPEMLRRPLNVGFSGGEKKRAEILQMALLEPKLCVLDETDSGLDIDALKIVADGVNALRSPDRAVVVITHYQRLLNYIVPDTVHVLYKGQVIKSGDKTLAHELEANGYADIIEAAA	(UniMod:199)SILELDASER	SILELDASER	E	G	68	77	896357	518742	453828	646585	757942	646813	1.28871e+06	484546	0.447173
	0.308973	0.446493	Putative ATP-dependent transporter	Sinorhizobium_meliloti	sufC-SM2011_c00531	sufC-SM2011_c00531	MLEIKNLHARIAEDGTEIIRGLNLTVKAGEVAAIMGPNGSGKSTLSYILSGREDYEVTEGDILYNGESILELDASERAAKGIFLAFQYPVEIPGVATMQFLKVAMNEQRKYRGEEELTTPEFMRRVKEAAAELKIAPEMLRRPLNVGFSGGEKKRAEILQMALLEPKLCVLDETDSGLDIDALKIVADGVNALRSPDRAVVVITHYQRLLNYIVPDTVHVLYKGQVIKSGDKTLAHELEANGYADIIEAAA	(UniMod:199)VLDETDSGLDIDALK(UniMod:199)IVADGVNALR	VLDETDSGLDIDALKIVADGVNALR	C	L	170	194	30941.6	77884.8	117542	65024.2		45196.5	47921.8	51296.3	0.340441
	0.361601	0.308955	UPF0051 family protein	Sinorhizobium_meliloti	sufD-SM2011_c00532	sufD-SM2011_c00532	MNMQQAIKMTAAETALVDAYTAQIGDLPGDGAVLSLRDTLVHELKTAGLPTRRVEAWHYTDLRTLLRAVPAADPTAFADRVEPVVPGSSVLSVRNGQADIKSVPEHLTARSYTESLLDGSAVAGLSVLGSDDAIGRINGGLVRGGLEITVAAGAQIEAPIEIQVVQSHGQAHTRFPVSFGAGAKATVIERHLSTNAEPSFVSSVSDVTLADGADVIWIILQQQGPADTHLGQIRFDLGKDAKLHLFVINAGGKLVRQELHGRASGEGSDLTLRGINLLGGDSHTDLTFTLSHDVPHTTSSEIIRNVVFDRAKGVFQGKILVAQDAQKTDAKMSCNTLLLSDDADFSAKPELEIFADDVQCGHGATVIDIDHTQLFYLLARGIPENKARAMLVNAFVAEIVEELEDDEALVEALEDIVAAWLEKHA	(UniMod:199)AAETALVDAYTAQIGDLPGDGAVLSLR	AAETALVDAYTAQIGDLPGDGAVLSLR	T	M	11	37	364804	952896	917496	392309	374504	473502	566364	528986	0.444443
	0.462977	0.141287	UPF0051 family protein	Sinorhizobium_meliloti	sufD-SM2011_c00532	sufD-SM2011_c00532	MNMQQAIKMTAAETALVDAYTAQIGDLPGDGAVLSLRDTLVHELKTAGLPTRRVEAWHYTDLRTLLRAVPAADPTAFADRVEPVVPGSSVLSVRNGQADIKSVPEHLTARSYTESLLDGSAVAGLSVLGSDDAIGRINGGLVRGGLEITVAAGAQIEAPIEIQVVQSHGQAHTRFPVSFGAGAKATVIERHLSTNAEPSFVSSVSDVTLADGADVIWIILQQQGPADTHLGQIRFDLGKDAKLHLFVINAGGKLVRQELHGRASGEGSDLTLRGINLLGGDSHTDLTFTLSHDVPHTTSSEIIRNVVFDRAKGVFQGKILVAQDAQKTDAKMSCNTLLLSDDADFSAKPELEIFADDVQCGHGATVIDIDHTQLFYLLARGIPENKARAMLVNAFVAEIVEELEDDEALVEALEDIVAAWLEKHA	(UniMod:199)AETALVDAYTAQIGDLPGDGAVLSLR	AETALVDAYTAQIGDLPGDGAVLSLR	A	T	12	37	2.82127e+06	3.41637e+06	1.38078e+06	1.62214e+06	1.48074e+06	2.20714e+06	1.89489e+06	2.35614e+06	0.701126
	0.504793	0.0649413	UPF0051 family protein	Sinorhizobium_meliloti	sufD-SM2011_c00532	sufD-SM2011_c00532	MNMQQAIKMTAAETALVDAYTAQIGDLPGDGAVLSLRDTLVHELKTAGLPTRRVEAWHYTDLRTLLRAVPAADPTAFADRVEPVVPGSSVLSVRNGQADIKSVPEHLTARSYTESLLDGSAVAGLSVLGSDDAIGRINGGLVRGGLEITVAAGAQIEAPIEIQVVQSHGQAHTRFPVSFGAGAKATVIERHLSTNAEPSFVSSVSDVTLADGADVIWIILQQQGPADTHLGQIRFDLGKDAKLHLFVINAGGKLVRQELHGRASGEGSDLTLRGINLLGGDSHTDLTFTLSHDVPHTTSSEIIRNVVFDRAKGVFQGKILVAQDAQKTDAKMSCNTLLLSDDADFSAKPELEIFADDVQCGHGATVIDIDHTQLFYLLARGIPENKARAMLVNAFVAEIVEELEDDEALVEALEDIVAAWLEKHA	(UniMod:199)ETALVDAYTAQIGDLPGDGAVLSLR	ETALVDAYTAQIGDLPGDGAVLSLR	A	A	13	37	196247	113307	104444	135718	97950.6	152143	128750	137208	0.835802
	0.0710508	0.882613	UPF0051 family protein	Sinorhizobium_meliloti	sufD-SM2011_c00532	sufD-SM2011_c00532	MNMQQAIKMTAAETALVDAYTAQIGDLPGDGAVLSLRDTLVHELKTAGLPTRRVEAWHYTDLRTLLRAVPAADPTAFADRVEPVVPGSSVLSVRNGQADIKSVPEHLTARSYTESLLDGSAVAGLSVLGSDDAIGRINGGLVRGGLEITVAAGAQIEAPIEIQVVQSHGQAHTRFPVSFGAGAKATVIERHLSTNAEPSFVSSVSDVTLADGADVIWIILQQQGPADTHLGQIRFDLGKDAKLHLFVINAGGKLVRQELHGRASGEGSDLTLRGINLLGGDSHTDLTFTLSHDVPHTTSSEIIRNVVFDRAKGVFQGKILVAQDAQKTDAKMSCNTLLLSDDADFSAKPELEIFADDVQCGHGATVIDIDHTQLFYLLARGIPENKARAMLVNAFVAEIVEELEDDEALVEALEDIVAAWLEKHA	(UniMod:199)FADRVEPVVPGSSVLSVR	FADRVEPVVPGSSVLSVR	A	T	77	94	351620	369559	351436	307156	148343	120664	311207	217919	0.0249725
	0.302409	-1.14155	UPF0051 family protein	Sinorhizobium_meliloti	sufD-SM2011_c00532	sufD-SM2011_c00532	MNMQQAIKMTAAETALVDAYTAQIGDLPGDGAVLSLRDTLVHELKTAGLPTRRVEAWHYTDLRTLLRAVPAADPTAFADRVEPVVPGSSVLSVRNGQADIKSVPEHLTARSYTESLLDGSAVAGLSVLGSDDAIGRINGGLVRGGLEITVAAGAQIEAPIEIQVVQSHGQAHTRFPVSFGAGAKATVIERHLSTNAEPSFVSSVSDVTLADGADVIWIILQQQGPADTHLGQIRFDLGKDAKLHLFVINAGGKLVRQELHGRASGEGSDLTLRGINLLGGDSHTDLTFTLSHDVPHTTSSEIIRNVVFDRAKGVFQGKILVAQDAQKTDAKMSCNTLLLSDDADFSAKPELEIFADDVQCGHGATVIDIDHTQLFYLLARGIPENKARAMLVNAFVAEIVEELEDDEALVEALEDIVAAWLEKHA	(UniMod:199)MTAAETALVDAYTAQIGDLPGDGAVLSLR	MTAAETALVDAYTAQIGDLPGDGAVLSLR	K	I	9	37	19662.3	739103	1.48154e+06	861753	689759	1.06485e+06	860469	695463	0.328884
	0.255963	0.477835	UPF0051 family protein	Sinorhizobium_meliloti	sufD-SM2011_c00532	sufD-SM2011_c00532	MNMQQAIKMTAAETALVDAYTAQIGDLPGDGAVLSLRDTLVHELKTAGLPTRRVEAWHYTDLRTLLRAVPAADPTAFADRVEPVVPGSSVLSVRNGQADIKSVPEHLTARSYTESLLDGSAVAGLSVLGSDDAIGRINGGLVRGGLEITVAAGAQIEAPIEIQVVQSHGQAHTRFPVSFGAGAKATVIERHLSTNAEPSFVSSVSDVTLADGADVIWIILQQQGPADTHLGQIRFDLGKDAKLHLFVINAGGKLVRQELHGRASGEGSDLTLRGINLLGGDSHTDLTFTLSHDVPHTTSSEIIRNVVFDRAKGVFQGKILVAQDAQKTDAKMSCNTLLLSDDADFSAKPELEIFADDVQCGHGATVIDIDHTQLFYLLARGIPENKARAMLVNAFVAEIVEELEDDEALVEALEDIVAAWLEKHA	(UniMod:199)P(-16.0282)ADTHLGQIR	PADTHLGQIR	G	Q	225	234	873556	993813	708584	396203	384759	446025	416903	905629	0.252112
	0.0844982	0.84507	UPF0051 family protein	Sinorhizobium_meliloti	sufD-SM2011_c00532	sufD-SM2011_c00532	MNMQQAIKMTAAETALVDAYTAQIGDLPGDGAVLSLRDTLVHELKTAGLPTRRVEAWHYTDLRTLLRAVPAADPTAFADRVEPVVPGSSVLSVRNGQADIKSVPEHLTARSYTESLLDGSAVAGLSVLGSDDAIGRINGGLVRGGLEITVAAGAQIEAPIEIQVVQSHGQAHTRFPVSFGAGAKATVIERHLSTNAEPSFVSSVSDVTLADGADVIWIILQQQGPADTHLGQIRFDLGKDAKLHLFVINAGGKLVRQELHGRASGEGSDLTLRGINLLGGDSHTDLTFTLSHDVPHTTSSEIIRNVVFDRAKGVFQGKILVAQDAQKTDAKMSCNTLLLSDDADFSAKPELEIFADDVQCGHGATVIDIDHTQLFYLLARGIPENKARAMLVNAFVAEIVEELEDDEALVEALEDIVAAWLEKHA	(UniMod:199)P(-16.0282)GDGAVLSLR	PGDGAVLSLR	L	D	28	37	723993	653784	460662	556297	257225	209552	447404	483044	0.034807
	0.155313	-0.739322	UPF0051 family protein	Sinorhizobium_meliloti	sufD-SM2011_c00532	sufD-SM2011_c00532	MNMQQAIKMTAAETALVDAYTAQIGDLPGDGAVLSLRDTLVHELKTAGLPTRRVEAWHYTDLRTLLRAVPAADPTAFADRVEPVVPGSSVLSVRNGQADIKSVPEHLTARSYTESLLDGSAVAGLSVLGSDDAIGRINGGLVRGGLEITVAAGAQIEAPIEIQVVQSHGQAHTRFPVSFGAGAKATVIERHLSTNAEPSFVSSVSDVTLADGADVIWIILQQQGPADTHLGQIRFDLGKDAKLHLFVINAGGKLVRQELHGRASGEGSDLTLRGINLLGGDSHTDLTFTLSHDVPHTTSSEIIRNVVFDRAKGVFQGKILVAQDAQKTDAKMSCNTLLLSDDADFSAKPELEIFADDVQCGHGATVIDIDHTQLFYLLARGIPENKARAMLVNAFVAEIVEELEDDEALVEALEDIVAAWLEKHA	(UniMod:199)Q(-49.0829)QQGPADTHLGQIR	QQQGPADTHLGQIR	L	I	221	234	19492.7	35862	30166.3	11424.9	45880	28975.7	53273.7	26420.7	0.104103
	0.243188	0.643459	UPF0051 family protein	Sinorhizobium_meliloti	sufD-SM2011_c00532	sufD-SM2011_c00532	MNMQQAIKMTAAETALVDAYTAQIGDLPGDGAVLSLRDTLVHELKTAGLPTRRVEAWHYTDLRTLLRAVPAADPTAFADRVEPVVPGSSVLSVRNGQADIKSVPEHLTARSYTESLLDGSAVAGLSVLGSDDAIGRINGGLVRGGLEITVAAGAQIEAPIEIQVVQSHGQAHTRFPVSFGAGAKATVIERHLSTNAEPSFVSSVSDVTLADGADVIWIILQQQGPADTHLGQIRFDLGKDAKLHLFVINAGGKLVRQELHGRASGEGSDLTLRGINLLGGDSHTDLTFTLSHDVPHTTSSEIIRNVVFDRAKGVFQGKILVAQDAQKTDAKMSCNTLLLSDDADFSAKPELEIFADDVQCGHGATVIDIDHTQLFYLLARGIPENKARAMLVNAFVAEIVEELEDDEALVEALEDIVAAWLEKHA	(UniMod:199)QQQGPADTHLGQIR	QQQGPADTHLGQIR	L	I	221	234	133825	82919.1		44810.3	57688.4	42464.4	28517.9	94710	0.231355
Depleted	0.0467836	-1.13854	UPF0051 family protein	Sinorhizobium_meliloti	sufD-SM2011_c00532	sufD-SM2011_c00532	MNMQQAIKMTAAETALVDAYTAQIGDLPGDGAVLSLRDTLVHELKTAGLPTRRVEAWHYTDLRTLLRAVPAADPTAFADRVEPVVPGSSVLSVRNGQADIKSVPEHLTARSYTESLLDGSAVAGLSVLGSDDAIGRINGGLVRGGLEITVAAGAQIEAPIEIQVVQSHGQAHTRFPVSFGAGAKATVIERHLSTNAEPSFVSSVSDVTLADGADVIWIILQQQGPADTHLGQIRFDLGKDAKLHLFVINAGGKLVRQELHGRASGEGSDLTLRGINLLGGDSHTDLTFTLSHDVPHTTSSEIIRNVVFDRAKGVFQGKILVAQDAQKTDAKMSCNTLLLSDDADFSAKPELEIFADDVQCGHGATVIDIDHTQLFYLLARGIPENKARAMLVNAFVAEIVEELEDDEALVEALEDIVAAWLEKHA	(UniMod:199)SVLGSDDAIGR	SVLGSDDAIGR	L	G	126	136	191217	144103	80278.3	162988	429961	342086	296160	194446	0.010845
	0.256798	0.407037	UPF0051 family protein	Sinorhizobium_meliloti	sufD-SM2011_c00532	sufD-SM2011_c00532	MNMQQAIKMTAAETALVDAYTAQIGDLPGDGAVLSLRDTLVHELKTAGLPTRRVEAWHYTDLRTLLRAVPAADPTAFADRVEPVVPGSSVLSVRNGQADIKSVPEHLTARSYTESLLDGSAVAGLSVLGSDDAIGRINGGLVRGGLEITVAAGAQIEAPIEIQVVQSHGQAHTRFPVSFGAGAKATVIERHLSTNAEPSFVSSVSDVTLADGADVIWIILQQQGPADTHLGQIRFDLGKDAKLHLFVINAGGKLVRQELHGRASGEGSDLTLRGINLLGGDSHTDLTFTLSHDVPHTTSSEIIRNVVFDRAKGVFQGKILVAQDAQKTDAKMSCNTLLLSDDADFSAKPELEIFADDVQCGHGATVIDIDHTQLFYLLARGIPENKARAMLVNAFVAEIVEELEDDEALVEALEDIVAAWLEKHA	(UniMod:199)TAAETALVDAYTAQIGDLPGDGAVLSLR	TAAETALVDAYTAQIGDLPGDGAVLSLR	M	K	10	37	467790	890933	1.00346e+06	802134	639983	474467	788253	453401	0.253948
	0.524911	-0.0687085	UPF0051 family protein	Sinorhizobium_meliloti	sufD-SM2011_c00532	sufD-SM2011_c00532	MNMQQAIKMTAAETALVDAYTAQIGDLPGDGAVLSLRDTLVHELKTAGLPTRRVEAWHYTDLRTLLRAVPAADPTAFADRVEPVVPGSSVLSVRNGQADIKSVPEHLTARSYTESLLDGSAVAGLSVLGSDDAIGRINGGLVRGGLEITVAAGAQIEAPIEIQVVQSHGQAHTRFPVSFGAGAKATVIERHLSTNAEPSFVSSVSDVTLADGADVIWIILQQQGPADTHLGQIRFDLGKDAKLHLFVINAGGKLVRQELHGRASGEGSDLTLRGINLLGGDSHTDLTFTLSHDVPHTTSSEIIRNVVFDRAKGVFQGKILVAQDAQKTDAKMSCNTLLLSDDADFSAKPELEIFADDVQCGHGATVIDIDHTQLFYLLARGIPENKARAMLVNAFVAEIVEELEDDEALVEALEDIVAAWLEKHA	(UniMod:199)TAQIGDLPGDGAVLSLR	TAQIGDLPGDGAVLSLR	Y	A	21	37	175356	353915	243577	81935.6	268014	116306	447882	107334	0.905099
	0.526485	0.0414452	Probable cysteine desulfurase	Sinorhizobium_meliloti	sufS-SM2011_c00533	sufS-SM2011_c00533	MDKDMEHPAPPVAAYDVEAVRKDFPILSRTVYGKPLVYLDNGASAQKPQLVIDAVAHAYSNEYANVHRGLHFLSNAATEAYEQAREKVRRFLNAPSVDNIIFTKSSTEAINTVAYGYGMPKLGEGDEIVISIMEHHSNIVPWHFIRERQGAKLVWAPVDDDGAFHIEDFVKCLTERTKLIAITHMSNALGTVVPVKEICRIARERGIPVLVDGSQGAVHMPVDVQDIDCDWYVMTGHKLYGPSGIGVLYGKTGRLKEMRPFMGGGEMIEEVTEDRVTYNDPPHRFEAGTPPIVQAIGLGYALDYMEKVGREAIRAHEASLTAYARERLSSVNSLRVFGDAPGKGSIFSFEIAGIHAHDVSMVIDRAGIAVRAGTHCAQPLLKRFGVTSTCRASFGLYNTRAEVDALADALEHARKFFA	(UniMod:199)AYSNEYANVHR	AYSNEYANVHR	H	A	58	68	165984	120632	145792	134166	82460.7	256707	115435	142881	0.911626
	0.25501	0.725734	Probable cysteine desulfurase	Sinorhizobium_meliloti	sufS-SM2011_c00533	sufS-SM2011_c00533	MDKDMEHPAPPVAAYDVEAVRKDFPILSRTVYGKPLVYLDNGASAQKPQLVIDAVAHAYSNEYANVHRGLHFLSNAATEAYEQAREKVRRFLNAPSVDNIIFTKSSTEAINTVAYGYGMPKLGEGDEIVISIMEHHSNIVPWHFIRERQGAKLVWAPVDDDGAFHIEDFVKCLTERTKLIAITHMSNALGTVVPVKEICRIARERGIPVLVDGSQGAVHMPVDVQDIDCDWYVMTGHKLYGPSGIGVLYGKTGRLKEMRPFMGGGEMIEEVTEDRVTYNDPPHRFEAGTPPIVQAIGLGYALDYMEKVGREAIRAHEASLTAYARERLSSVNSLRVFGDAPGKGSIFSFEIAGIHAHDVSMVIDRAGIAVRAGTHCAQPLLKRFGVTSTCRASFGLYNTRAEVDALADALEHARKFFA	(UniMod:199)HPAPPVAAYDVEAVR	HPAPPVAAYDVEAVR	E	M	7	21	445897		511548		455699	183024			0.250261
	0.504542	-0.104777	Probable cysteine desulfurase	Sinorhizobium_meliloti	sufS-SM2011_c00533	sufS-SM2011_c00533	MDKDMEHPAPPVAAYDVEAVRKDFPILSRTVYGKPLVYLDNGASAQKPQLVIDAVAHAYSNEYANVHRGLHFLSNAATEAYEQAREKVRRFLNAPSVDNIIFTKSSTEAINTVAYGYGMPKLGEGDEIVISIMEHHSNIVPWHFIRERQGAKLVWAPVDDDGAFHIEDFVKCLTERTKLIAITHMSNALGTVVPVKEICRIARERGIPVLVDGSQGAVHMPVDVQDIDCDWYVMTGHKLYGPSGIGVLYGKTGRLKEMRPFMGGGEMIEEVTEDRVTYNDPPHRFEAGTPPIVQAIGLGYALDYMEKVGREAIRAHEASLTAYARERLSSVNSLRVFGDAPGKGSIFSFEIAGIHAHDVSMVIDRAGIAVRAGTHCAQPLLKRFGVTSTCRASFGLYNTRAEVDALADALEHARKFFA	(UniMod:199)MGGGEMIEEVTEDR	MGGGEMIEEVTEDR	F	P	262	275	142223	82629.4	385002	197240		206052	164463	189452	0.835065
	0.44992	-0.160958	Probable cysteine desulfurase	Sinorhizobium_meliloti	sufS-SM2011_c00533	sufS-SM2011_c00533	MDKDMEHPAPPVAAYDVEAVRKDFPILSRTVYGKPLVYLDNGASAQKPQLVIDAVAHAYSNEYANVHRGLHFLSNAATEAYEQAREKVRRFLNAPSVDNIIFTKSSTEAINTVAYGYGMPKLGEGDEIVISIMEHHSNIVPWHFIRERQGAKLVWAPVDDDGAFHIEDFVKCLTERTKLIAITHMSNALGTVVPVKEICRIARERGIPVLVDGSQGAVHMPVDVQDIDCDWYVMTGHKLYGPSGIGVLYGKTGRLKEMRPFMGGGEMIEEVTEDRVTYNDPPHRFEAGTPPIVQAIGLGYALDYMEKVGREAIRAHEASLTAYARERLSSVNSLRVFGDAPGKGSIFSFEIAGIHAHDVSMVIDRAGIAVRAGTHCAQPLLKRFGVTSTCRASFGLYNTRAEVDALADALEHARKFFA	(UniMod:199)P(-16.0282)VAAYDVEAVR	PVAAYDVEAVR	P	A	11	21	140658	341072	170179	270423	370819	223470	204469	203593	0.668832
	0.346322	0.39696	Probable cysteine desulfurase	Sinorhizobium_meliloti	sufS-SM2011_c00533	sufS-SM2011_c00533	MDKDMEHPAPPVAAYDVEAVRKDFPILSRTVYGKPLVYLDNGASAQKPQLVIDAVAHAYSNEYANVHRGLHFLSNAATEAYEQAREKVRRFLNAPSVDNIIFTKSSTEAINTVAYGYGMPKLGEGDEIVISIMEHHSNIVPWHFIRERQGAKLVWAPVDDDGAFHIEDFVKCLTERTKLIAITHMSNALGTVVPVKEICRIARERGIPVLVDGSQGAVHMPVDVQDIDCDWYVMTGHKLYGPSGIGVLYGKTGRLKEMRPFMGGGEMIEEVTEDRVTYNDPPHRFEAGTPPIVQAIGLGYALDYMEKVGREAIRAHEASLTAYARERLSSVNSLRVFGDAPGKGSIFSFEIAGIHAHDVSMVIDRAGIAVRAGTHCAQPLLKRFGVTSTCRASFGLYNTRAEVDALADALEHARKFFA	(UniMod:199)SNEYANVHR	SNEYANVHR	Y	A	60	68	14330.8		11127	13844.9	14285.4			6845.53	0.414049
	0.256073	-0.431426	Probable cysteine desulfurase	Sinorhizobium_meliloti	sufS-SM2011_c00533	sufS-SM2011_c00533	MDKDMEHPAPPVAAYDVEAVRKDFPILSRTVYGKPLVYLDNGASAQKPQLVIDAVAHAYSNEYANVHRGLHFLSNAATEAYEQAREKVRRFLNAPSVDNIIFTKSSTEAINTVAYGYGMPKLGEGDEIVISIMEHHSNIVPWHFIRERQGAKLVWAPVDDDGAFHIEDFVKCLTERTKLIAITHMSNALGTVVPVKEICRIARERGIPVLVDGSQGAVHMPVDVQDIDCDWYVMTGHKLYGPSGIGVLYGKTGRLKEMRPFMGGGEMIEEVTEDRVTYNDPPHRFEAGTPPIVQAIGLGYALDYMEKVGREAIRAHEASLTAYARERLSSVNSLRVFGDAPGKGSIFSFEIAGIHAHDVSMVIDRAGIAVRAGTHCAQPLLKRFGVTSTCRASFGLYNTRAEVDALADALEHARKFFA	(UniMod:199)VAAYDVEAVR	VAAYDVEAVR	P	P	12	21	375469	361360	294243	204743	443692	391668	247122	629516	0.252801
	0.243751	-0.470989	Putative inositol monophosphatase	Sinorhizobium_meliloti	suhB-SM2011_c03994	suhB-SM2011_c03994	MARSALLNVMVQAVFKAGKSLARDFGEVQNLQVSLKGPADYVSQADRKAERIIREELMKARPTYGFLGEEGEEIKGTDGAHRWIVDPLDGTTNFLHGIPHFAISVALERQGEIVGAVVFNPATDELYTAERGGGAFLNDRRLRVGARKALSDAVIGTGTPHLGRGNHGKYLVELRHVMGEVAGIRRMGSASLDLAYVAAGRFDGFWERDLAAWDMAAGLLLIREAGGWSTDAEGGGKPLEAGSIVCGNEHIAKALREVIQRPIPSK	(UniMod:199)P(-16.0282)ADYVSQADR	PADYVSQADR	G	K	38	47	31620.6	32391.1	38996.8	53356.6	64951.7	27149.5	73510.8	60678.6	0.23239
	0.151242	-0.695749	SyrB2 regulator	Sinorhizobium_meliloti	syrB2-SM2011_a1586	syrB2-SM2011_a1586	MADESNTGSIAAAVAPNADVKAPAAKKKRSPRRQKAVAEPRRAVSETPAAKPRRYSEQQRKEKLKLIETQVTEGKVTLKDAIKSAGISEQTYYQWKRTVKPVEQKAEKRLPTGEELADLVRLEEENQRLRKLLAEKLRAENADLRKRLGLD	(UniMod:199)VSETPAAK(UniMod:199)PR	VSETPAAKPR	A	R	44	53	152581	82559.5	163910	76247.6	192163	203777		152519	0.0989135
	0.136653	-0.775579	Putative transaldolase	Sinorhizobium_meliloti	tal-SM2011_c02495	tal-SM2011_c02495	MKFFVDTADVKDIRELNDLGLLDGVTTNPSLILKAGRDIVEVTKEICSIVEGPVSAEVTATEYSAMMKEAAALSKIADNICIKLPLTLDGLKACKALTSDGHQTNVTLCFSANQALLAAKAGATFVSPFIGRLDDIAVDGMDLIREIRQIFDNYGYETEILAASVRTVNHVKEAALIGADVVTAPPATLKALVKHPLTDKGLEMFLADWAKTGQKIA	(UniMod:1)DVK(UniMod:1)DIRELNDLGLLDGVTTNPSLILK(UniMod:199)AGR	DVKDIRELNDLGLLDGVTTNPSLILKAGR	A	T	9	37	109283	64399.8			180946	135908	150756	114735	0.0833882
Depleted	0.0424631	-1.59901	Putative transaldolase	Sinorhizobium_meliloti	tal-SM2011_c02495	tal-SM2011_c02495	MKFFVDTADVKDIRELNDLGLLDGVTTNPSLILKAGRDIVEVTKEICSIVEGPVSAEVTATEYSAMMKEAAALSKIADNICIKLPLTLDGLKACKALTSDGHQTNVTLCFSANQALLAAKAGATFVSPFIGRLDDIAVDGMDLIREIRQIFDNYGYETEILAASVRTVNHVKEAALIGADVVTAPPATLKALVKHPLTDKGLEMFLADWAKTGQKIA	(UniMod:199)ADVK(UniMod:199)DIRELNDLGLLDGVTTNPSLILK(UniMod:199)AGR	ADVKDIRELNDLGLLDGVTTNPSLILKAGR	T	D	8	37		890388		2.10838e+06	4.28111e+06	5.90355e+06	4.04795e+06	2.901e+06	0.00913139
	0.0753615	-0.893163	Putative transaldolase	Sinorhizobium_meliloti	tal-SM2011_c02495	tal-SM2011_c02495	MKFFVDTADVKDIRELNDLGLLDGVTTNPSLILKAGRDIVEVTKEICSIVEGPVSAEVTATEYSAMMKEAAALSKIADNICIKLPLTLDGLKACKALTSDGHQTNVTLCFSANQALLAAKAGATFVSPFIGRLDDIAVDGMDLIREIRQIFDNYGYETEILAASVRTVNHVKEAALIGADVVTAPPATLKALVKHPLTDKGLEMFLADWAKTGQKIA	(UniMod:199)GLLDGVTTNPSLILK(UniMod:199)AGR	GLLDGVTTNPSLILKAGR	L	D	20	37	50748.4	52877	23607.5	36548.7	98655.3	53946.2	81976	63142	0.0279515
	0.499266	0.163127	Putative transaldolase	Sinorhizobium_meliloti	tal-SM2011_c02495	tal-SM2011_c02495	MKFFVDTADVKDIRELNDLGLLDGVTTNPSLILKAGRDIVEVTKEICSIVEGPVSAEVTATEYSAMMKEAAALSKIADNICIKLPLTLDGLKACKALTSDGHQTNVTLCFSANQALLAAKAGATFVSPFIGRLDDIAVDGMDLIREIRQIFDNYGYETEILAASVRTVNHVKEAALIGADVVTAPPATLKALVKHPLTDKGLEMFLADWAKTGQKIA	(UniMod:199)VSPFIGRLDDIAVDGMDLIR	VSPFIGRLDDIAVDGMDLIR	F	T	126	145	861570	157797	152175	573829	190267	127042	837774	372953	0.821988
Depleted	0.0183699	-1.53187	Putative thiamine biosynthesis protein	Sinorhizobium_meliloti	thiC-SM2011_b20615	thiC-SM2011_b20615	MNLVKPLAAAPSVTQGPLPASRKVYKPGDIHPDIRVPMREIALHPTSGEPPVTVYDSSGPYTIENADIRIDAGLPRLRSDWVLKRGDVESYDGRAVKAEDNGFATGERLTPEFPVRNRPLRAKPGKAVTQLAYARAGIVTPEMEFIAIRENLGRKAAKEALARDGESFGASVPDFVTPEFVRQEVAAGRAIIPANINHPEAEPMIIGRNFLVKINANIGNSAVTSSMAEEVEKMVWATRWGADTVMDLSTGRNIHNIREWIIRNSPVPIGTVPLYQALEKVNGIAEDLSWEVFRDTLIEQAEQGVDYFTIHAGVRLHYIPLTVDRVTGIVSRGGSIMAKWCLHHHRESFLYEHFEDICDICRAYDVSFSLGDGLRPGSIADANDRAQFAELETLGELTKIAWAKDCQVMIEGPGHVPMHKIKENMDKQLAVCGEAPFYTLGPLTTDIAPGYDHITSGIGAAMIGWFGTAMLCYVTPKEHLGLPDRNDVKTGVITYKIAAHAADLAKGHPAARTRDDALSRARFEFRWEDQFNLSLDPETARNFHDETLPKEAHKVAHFCSMCGPKFCSMRISHDIRAEAQKEGLEAMAAKYRDGGDLYMPLDQSNAAPAGE	(UniMod:199)AAAPSVTQGPLPASR	AAAPSVTQGPLPASR	L	P	8	22	55390.6	70255.2	46726.5	30881.3	193151	118551	93219.3	183916	0.00163086
	0.549289	-0.000546041	Putative thiamine biosynthesis protein	Sinorhizobium_meliloti	thiG-SM2011_b20617	thiG-SM2011_b20617	MPLFYETEVRSRLLLGTARYPSPAVLAEAVRRSGTDIVTVSLRRETAGGRQGGAFFELIRELGVRVLPNTAGCHSVSEAVLTARMAREVFGTDWIKLEVIGHQDTLQPDVFGLVEGARILTGEGFQVFPYTTDDLVVAERLLEAGCQVLMPWCAPIGSAMGPQNVQGLRAMRAEFPDVPLIVDAGIGRPSHATTVMELGYDAVLLNTAVAGAADPAAMAEAFTKAIDAGHAAHGAGMLEPRDMAVPSTPVIGKAVFS	(UniMod:199)LEVIGHQDTLQPDVFGLVEGAR	LEVIGHQDTLQPDVFGLVEGAR	K	I	97	118		572024	780391	618492		724095	443516	860693	0.99889
	0.222652	0.464922	Putative exported sulfurtransferase,Rhodanese protein	Sinorhizobium_meliloti	thtR-SM2011_b21549	thtR-SM2011_b21549	MKMRIASLAFTLSVLASSALAADISPLVDAEWVKANAGDKDVVILDIRDKVAETELGDKPYIQGAVVAPYASAGWRTEVGGVPGMLPPLEQITKLIGDLGIDNDDHVVIVPWGTDSTEFGGATRVYWTFKYLGHEEVSILDGGWRQYDAAGGTRSAEAVKPEPATFHAEPQEKLLATTEEVAAALKAGVKLIDGRPAEQHQGKSKSPVVRANGTIPGSINIEHSKLYSQDHALFARPETVKALTEAAGLAAEEENITFCNTGHWASVTWFALSEVLGNKNTTMYDGSMAEWTADPARPVENKSGT	(UniMod:199)ADISPLVDAEWVK(UniMod:199)ANAGDK(UniMod:199)DVVILDIR	ADISPLVDAEWVKANAGDKDVVILDIR	A	L	22	48	83174.6	139520	136534	124025	53499.2	92861.9	87901.4	123986	0.195692
	0.143495	0.737341	ABC transporter,periplasmic trehalose/maltose- binding protein	Sinorhizobium_meliloti	thuE-SM2011_b20325	thuE-SM2011_b20325	MNVKPFVRTLISCAAIAGAIDLAAAAELSMAANSTGKNLSFLRDQIARFEKETGHKVNLVTMPASSSEQFSQYRLWLAAGNKDVDVYQTDVIWAPQLAEQFVDLTEATKDVVGEHFPSIIQSQTVNGKLVALPFYTDAPALYYRKDLLDKYGKTPPKTWDELAATAKEVQDKERAAGSADIWGFVFQGNAYEGLTCNALEWIKSSGGGQIIEPDGTISVNNEKAAAAVEKVKEWIGTIAPKGVLAYQEEESRGVWQTGNAVFMRNWPYAYALGNGDDSAVKGKFEVAPLPAATDGDQPSSTLGGWNLAVSKYSDEQEAAIAFVKFLGSAETQKVRAIELSNLPTIAALYDDPEVAAAQPFMPHWKPIFQSAVPRPSAVAKVKYNEVSSKFWSAVHNTLSGNGTAAENLELLEVELTELKGDAW	(UniMod:199)AELSMAANSTGK(UniMod:199)NLSFLR	AELSMAANSTGKNLSFLR	A	A	26	43	1.39344e+06	2.49756e+06	2.34783e+06	2.41349e+06	883880	919151	2.58624e+06	1.21512e+06	0.0905954
	0.246924	-0.472943	Probable trigger factor	Sinorhizobium_meliloti	tig-SM2011_c02050	tig-SM2011_c02050	MQVIETLAQGLKRELKVVIPADEMQARMNERLVEVKDRVRINGFRPGKVPVAHLKKVYGKSIMADLVNEIVREKPTEILTSRGEKSATQPEIAMTEDEAEADKILNAQADFEFTVAYEIIPPIELKDASGIKVTREVVDVSEDEVNEQIQRIAESARTYESKKGKAANGDRVTVDYLGKVDGEAFDGGKDEDAELVLGSNRFIPGFEEQLVGVKAGDEKTITVTFPADYPAANLAGKEATFDITVKDVAAAAPIEINDELATKLGLESVDKLKEIVRGQIESQFGSITRQKVKRQLLDQLDELYQFDTPERLVDAEFENIWRQINTDLQQAGKTFADEDTTEEEARAEYRKLAERRVRLGLVLSEIGEKAGVQVSDDEMQRSLFEQLRQFPGQEKEILEYFRNTPGAAASLRAPLFEEKVVDHLLTEVSVTDKKVSKEELTADDEGDEKPAKKTASKKKAAAKAEAGEGEEAAAPKKKAPAKKKAADESAE	(UniMod:1)AGK(UniMod:1)TFADEDTTEEEAR	AGKTFADEDTTEEEAR	Q	Q	331	346	669237	1.33903e+06	1.62093e+06	1.54941e+06	1.07497e+06	1.66131e+06	2.18017e+06	2.1451e+06	0.237485
	0.386667	-0.390235	Probable trigger factor	Sinorhizobium_meliloti	tig-SM2011_c02050	tig-SM2011_c02050	MQVIETLAQGLKRELKVVIPADEMQARMNERLVEVKDRVRINGFRPGKVPVAHLKKVYGKSIMADLVNEIVREKPTEILTSRGEKSATQPEIAMTEDEAEADKILNAQADFEFTVAYEIIPPIELKDASGIKVTREVVDVSEDEVNEQIQRIAESARTYESKKGKAANGDRVTVDYLGKVDGEAFDGGKDEDAELVLGSNRFIPGFEEQLVGVKAGDEKTITVTFPADYPAANLAGKEATFDITVKDVAAAAPIEINDELATKLGLESVDKLKEIVRGQIESQFGSITRQKVKRQLLDQLDELYQFDTPERLVDAEFENIWRQINTDLQQAGKTFADEDTTEEEARAEYRKLAERRVRLGLVLSEIGEKAGVQVSDDEMQRSLFEQLRQFPGQEKEILEYFRNTPGAAASLRAPLFEEKVVDHLLTEVSVTDKKVSKEELTADDEGDEKPAKKTASKKKAAAKAEAGEGEEAAAPKKKAPAKKKAADESAE	(UniMod:1)AGK(UniMod:199)TFADEDTTEEEAR	AGKTFADEDTTEEEAR	Q	Q	331	346			489921	1.2267e+06	1.60686e+06	898931		726120	0.508536
	0.100689	0.635797	Probable trigger factor	Sinorhizobium_meliloti	tig-SM2011_c02050	tig-SM2011_c02050	MQVIETLAQGLKRELKVVIPADEMQARMNERLVEVKDRVRINGFRPGKVPVAHLKKVYGKSIMADLVNEIVREKPTEILTSRGEKSATQPEIAMTEDEAEADKILNAQADFEFTVAYEIIPPIELKDASGIKVTREVVDVSEDEVNEQIQRIAESARTYESKKGKAANGDRVTVDYLGKVDGEAFDGGKDEDAELVLGSNRFIPGFEEQLVGVKAGDEKTITVTFPADYPAANLAGKEATFDITVKDVAAAAPIEINDELATKLGLESVDKLKEIVRGQIESQFGSITRQKVKRQLLDQLDELYQFDTPERLVDAEFENIWRQINTDLQQAGKTFADEDTTEEEARAEYRKLAERRVRLGLVLSEIGEKAGVQVSDDEMQRSLFEQLRQFPGQEKEILEYFRNTPGAAASLRAPLFEEKVVDHLLTEVSVTDKKVSKEELTADDEGDEKPAKKTASKKKAAAKAEAGEGEEAAAPKKKAPAKKKAADESAE	(UniMod:199)AFDGGK(UniMod:199)DEDAELVLGSNR	AFDGGKDEDAELVLGSNR	E	G	184	201	292163	181141	254505	184297	168319	132881	130987	145364	0.0475296
	0.435405	0.1394	Probable trigger factor	Sinorhizobium_meliloti	tig-SM2011_c02050	tig-SM2011_c02050	MQVIETLAQGLKRELKVVIPADEMQARMNERLVEVKDRVRINGFRPGKVPVAHLKKVYGKSIMADLVNEIVREKPTEILTSRGEKSATQPEIAMTEDEAEADKILNAQADFEFTVAYEIIPPIELKDASGIKVTREVVDVSEDEVNEQIQRIAESARTYESKKGKAANGDRVTVDYLGKVDGEAFDGGKDEDAELVLGSNRFIPGFEEQLVGVKAGDEKTITVTFPADYPAANLAGKEATFDITVKDVAAAAPIEINDELATKLGLESVDKLKEIVRGQIESQFGSITRQKVKRQLLDQLDELYQFDTPERLVDAEFENIWRQINTDLQQAGKTFADEDTTEEEARAEYRKLAERRVRLGLVLSEIGEKAGVQVSDDEMQRSLFEQLRQFPGQEKEILEYFRNTPGAAASLRAPLFEEKVVDHLLTEVSVTDKKVSKEELTADDEGDEKPAKKTASKKKAAAKAEAGEGEEAAAPKKKAPAKKKAADESAE	(UniMod:199)AGK(UniMod:199)TFADEDTTEEEAR	AGKTFADEDTTEEEAR	Q	Q	331	346	258489	250955	315522	199286	295641	213971	220040	199098	0.630076
	0.137891	-0.538029	Probable trigger factor	Sinorhizobium_meliloti	tig-SM2011_c02050	tig-SM2011_c02050	MQVIETLAQGLKRELKVVIPADEMQARMNERLVEVKDRVRINGFRPGKVPVAHLKKVYGKSIMADLVNEIVREKPTEILTSRGEKSATQPEIAMTEDEAEADKILNAQADFEFTVAYEIIPPIELKDASGIKVTREVVDVSEDEVNEQIQRIAESARTYESKKGKAANGDRVTVDYLGKVDGEAFDGGKDEDAELVLGSNRFIPGFEEQLVGVKAGDEKTITVTFPADYPAANLAGKEATFDITVKDVAAAAPIEINDELATKLGLESVDKLKEIVRGQIESQFGSITRQKVKRQLLDQLDELYQFDTPERLVDAEFENIWRQINTDLQQAGKTFADEDTTEEEARAEYRKLAERRVRLGLVLSEIGEKAGVQVSDDEMQRSLFEQLRQFPGQEKEILEYFRNTPGAAASLRAPLFEEKVVDHLLTEVSVTDKKVSKEELTADDEGDEKPAKKTASKKKAAAKAEAGEGEEAAAPKKKAPAKKKAADESAE	(UniMod:199)AGVQVSDDEMQR	AGVQVSDDEMQR	K	E	370	381	110707	87957.6	160297	118782	167475	168430	154322	189312	0.0846046
	0.294281	-0.406889	Probable trigger factor	Sinorhizobium_meliloti	tig-SM2011_c02050	tig-SM2011_c02050	MQVIETLAQGLKRELKVVIPADEMQARMNERLVEVKDRVRINGFRPGKVPVAHLKKVYGKSIMADLVNEIVREKPTEILTSRGEKSATQPEIAMTEDEAEADKILNAQADFEFTVAYEIIPPIELKDASGIKVTREVVDVSEDEVNEQIQRIAESARTYESKKGKAANGDRVTVDYLGKVDGEAFDGGKDEDAELVLGSNRFIPGFEEQLVGVKAGDEKTITVTFPADYPAANLAGKEATFDITVKDVAAAAPIEINDELATKLGLESVDKLKEIVRGQIESQFGSITRQKVKRQLLDQLDELYQFDTPERLVDAEFENIWRQINTDLQQAGKTFADEDTTEEEARAEYRKLAERRVRLGLVLSEIGEKAGVQVSDDEMQRSLFEQLRQFPGQEKEILEYFRNTPGAAASLRAPLFEEKVVDHLLTEVSVTDKKVSKEELTADDEGDEKPAKKTASKKKAAAKAEAGEGEEAAAPKKKAPAKKKAADESAE	(UniMod:199)DAELVLGSNR	DAELVLGSNR	E	D	192	201		109196	42430.2	86796.4	115391	91369.8	83241.9	104506	0.315109
Accumulated	0.0481392	0.915649	Probable trigger factor	Sinorhizobium_meliloti	tig-SM2011_c02050	tig-SM2011_c02050	MQVIETLAQGLKRELKVVIPADEMQARMNERLVEVKDRVRINGFRPGKVPVAHLKKVYGKSIMADLVNEIVREKPTEILTSRGEKSATQPEIAMTEDEAEADKILNAQADFEFTVAYEIIPPIELKDASGIKVTREVVDVSEDEVNEQIQRIAESARTYESKKGKAANGDRVTVDYLGKVDGEAFDGGKDEDAELVLGSNRFIPGFEEQLVGVKAGDEKTITVTFPADYPAANLAGKEATFDITVKDVAAAAPIEINDELATKLGLESVDKLKEIVRGQIESQFGSITRQKVKRQLLDQLDELYQFDTPERLVDAEFENIWRQINTDLQQAGKTFADEDTTEEEARAEYRKLAERRVRLGLVLSEIGEKAGVQVSDDEMQRSLFEQLRQFPGQEKEILEYFRNTPGAAASLRAPLFEEKVVDHLLTEVSVTDKKVSKEELTADDEGDEKPAKKTASKKKAAAKAEAGEGEEAAAPKKKAPAKKKAADESAE	(UniMod:199)DEDAELVLGSNR	DEDAELVLGSNR	K	G	190	201	388082	544465	444014	350938	169880	201408	249735	304279	0.0114204
	0.0662571	-0.762057	Probable trigger factor	Sinorhizobium_meliloti	tig-SM2011_c02050	tig-SM2011_c02050	MQVIETLAQGLKRELKVVIPADEMQARMNERLVEVKDRVRINGFRPGKVPVAHLKKVYGKSIMADLVNEIVREKPTEILTSRGEKSATQPEIAMTEDEAEADKILNAQADFEFTVAYEIIPPIELKDASGIKVTREVVDVSEDEVNEQIQRIAESARTYESKKGKAANGDRVTVDYLGKVDGEAFDGGKDEDAELVLGSNRFIPGFEEQLVGVKAGDEKTITVTFPADYPAANLAGKEATFDITVKDVAAAAPIEINDELATKLGLESVDKLKEIVRGQIESQFGSITRQKVKRQLLDQLDELYQFDTPERLVDAEFENIWRQINTDLQQAGKTFADEDTTEEEARAEYRKLAERRVRLGLVLSEIGEKAGVQVSDDEMQRSLFEQLRQFPGQEKEILEYFRNTPGAAASLRAPLFEEKVVDHLLTEVSVTDKKVSKEELTADDEGDEKPAKKTASKKKAAAKAEAGEGEEAAAPKKKAPAKKKAADESAE	(UniMod:199)DGGK(UniMod:199)DEDAELVLGSNR	DGGKDEDAELVLGSNR	F	A	186	201	109850	156415	129377	150753	285741	257652	174722	215504	0.022414
	0.330385	0.297452	Probable trigger factor	Sinorhizobium_meliloti	tig-SM2011_c02050	tig-SM2011_c02050	MQVIETLAQGLKRELKVVIPADEMQARMNERLVEVKDRVRINGFRPGKVPVAHLKKVYGKSIMADLVNEIVREKPTEILTSRGEKSATQPEIAMTEDEAEADKILNAQADFEFTVAYEIIPPIELKDASGIKVTREVVDVSEDEVNEQIQRIAESARTYESKKGKAANGDRVTVDYLGKVDGEAFDGGKDEDAELVLGSNRFIPGFEEQLVGVKAGDEKTITVTFPADYPAANLAGKEATFDITVKDVAAAAPIEINDELATKLGLESVDKLKEIVRGQIESQFGSITRQKVKRQLLDQLDELYQFDTPERLVDAEFENIWRQINTDLQQAGKTFADEDTTEEEARAEYRKLAERRVRLGLVLSEIGEKAGVQVSDDEMQRSLFEQLRQFPGQEKEILEYFRNTPGAAASLRAPLFEEKVVDHLLTEVSVTDKKVSKEELTADDEGDEKPAKKTASKKKAAAKAEAGEGEEAAAPKKKAPAKKKAADESAE	(UniMod:199)EAFDGGK(UniMod:199)DEDAELVLGSNR	EAFDGGKDEDAELVLGSNR	G	D	183	201	114044	259206	116208	133563	124095	117326	124211	111215	0.379457
	0.507588	0.0904726	Probable trigger factor	Sinorhizobium_meliloti	tig-SM2011_c02050	tig-SM2011_c02050	MQVIETLAQGLKRELKVVIPADEMQARMNERLVEVKDRVRINGFRPGKVPVAHLKKVYGKSIMADLVNEIVREKPTEILTSRGEKSATQPEIAMTEDEAEADKILNAQADFEFTVAYEIIPPIELKDASGIKVTREVVDVSEDEVNEQIQRIAESARTYESKKGKAANGDRVTVDYLGKVDGEAFDGGKDEDAELVLGSNRFIPGFEEQLVGVKAGDEKTITVTFPADYPAANLAGKEATFDITVKDVAAAAPIEINDELATKLGLESVDKLKEIVRGQIESQFGSITRQKVKRQLLDQLDELYQFDTPERLVDAEFENIWRQINTDLQQAGKTFADEDTTEEEARAEYRKLAERRVRLGLVLSEIGEKAGVQVSDDEMQRSLFEQLRQFPGQEKEILEYFRNTPGAAASLRAPLFEEKVVDHLLTEVSVTDKKVSKEELTADDEGDEKPAKKTASKKKAAAKAEAGEGEEAAAPKKKAPAKKKAADESAE	(UniMod:199)EIGEK(UniMod:199)AGVQVSDDEMQR	EIGEKAGVQVSDDEMQR	S	L	365	381	260275	76901.4	74567.9	78400.6	90144.5	64373.7	132530	118396	0.844436
	0.115565	0.758577	Probable trigger factor	Sinorhizobium_meliloti	tig-SM2011_c02050	tig-SM2011_c02050	MQVIETLAQGLKRELKVVIPADEMQARMNERLVEVKDRVRINGFRPGKVPVAHLKKVYGKSIMADLVNEIVREKPTEILTSRGEKSATQPEIAMTEDEAEADKILNAQADFEFTVAYEIIPPIELKDASGIKVTREVVDVSEDEVNEQIQRIAESARTYESKKGKAANGDRVTVDYLGKVDGEAFDGGKDEDAELVLGSNRFIPGFEEQLVGVKAGDEKTITVTFPADYPAANLAGKEATFDITVKDVAAAAPIEINDELATKLGLESVDKLKEIVRGQIESQFGSITRQKVKRQLLDQLDELYQFDTPERLVDAEFENIWRQINTDLQQAGKTFADEDTTEEEARAEYRKLAERRVRLGLVLSEIGEKAGVQVSDDEMQRSLFEQLRQFPGQEKEILEYFRNTPGAAASLRAPLFEEKVVDHLLTEVSVTDKKVSKEELTADDEGDEKPAKKTASKKKAAAKAEAGEGEEAAAPKKKAPAKKKAADESAE	(UniMod:199)EK(UniMod:199)EILEYFR	EKEILEYFR	Q	G	394	402	50391	71636.5		32421.5	22458.4	30175.7	33551.4	30732.4	0.0623568
	0.276264	0.414273	Probable trigger factor	Sinorhizobium_meliloti	tig-SM2011_c02050	tig-SM2011_c02050	MQVIETLAQGLKRELKVVIPADEMQARMNERLVEVKDRVRINGFRPGKVPVAHLKKVYGKSIMADLVNEIVREKPTEILTSRGEKSATQPEIAMTEDEAEADKILNAQADFEFTVAYEIIPPIELKDASGIKVTREVVDVSEDEVNEQIQRIAESARTYESKKGKAANGDRVTVDYLGKVDGEAFDGGKDEDAELVLGSNRFIPGFEEQLVGVKAGDEKTITVTFPADYPAANLAGKEATFDITVKDVAAAAPIEINDELATKLGLESVDKLKEIVRGQIESQFGSITRQKVKRQLLDQLDELYQFDTPERLVDAEFENIWRQINTDLQQAGKTFADEDTTEEEARAEYRKLAERRVRLGLVLSEIGEKAGVQVSDDEMQRSLFEQLRQFPGQEKEILEYFRNTPGAAASLRAPLFEEKVVDHLLTEVSVTDKKVSKEELTADDEGDEKPAKKTASKKKAAAKAEAGEGEEAAAPKKKAPAKKKAADESAE	(UniMod:199)FADEDTTEEEAR	FADEDTTEEEAR	T	K	335	346	334414	437869	276880	159282	214036	297514	203731	157835	0.28369
	0.165239	-0.751605	Probable trigger factor	Sinorhizobium_meliloti	tig-SM2011_c02050	tig-SM2011_c02050	MQVIETLAQGLKRELKVVIPADEMQARMNERLVEVKDRVRINGFRPGKVPVAHLKKVYGKSIMADLVNEIVREKPTEILTSRGEKSATQPEIAMTEDEAEADKILNAQADFEFTVAYEIIPPIELKDASGIKVTREVVDVSEDEVNEQIQRIAESARTYESKKGKAANGDRVTVDYLGKVDGEAFDGGKDEDAELVLGSNRFIPGFEEQLVGVKAGDEKTITVTFPADYPAANLAGKEATFDITVKDVAAAAPIEINDELATKLGLESVDKLKEIVRGQIESQFGSITRQKVKRQLLDQLDELYQFDTPERLVDAEFENIWRQINTDLQQAGKTFADEDTTEEEARAEYRKLAERRVRLGLVLSEIGEKAGVQVSDDEMQRSLFEQLRQFPGQEKEILEYFRNTPGAAASLRAPLFEEKVVDHLLTEVSVTDKKVSKEELTADDEGDEKPAKKTASKKKAAAKAEAGEGEEAAAPKKKAPAKKKAADESAE	(UniMod:199)GEAFDGGK(UniMod:199)DEDAELVLGSNR	GEAFDGGKDEDAELVLGSNR	D	V	182	201	1.12171e+06	676055	638357	1.07901e+06		2.67767e+06	1.10896e+06	987547	0.115171
	0.330758	0.465647	Probable trigger factor	Sinorhizobium_meliloti	tig-SM2011_c02050	tig-SM2011_c02050	MQVIETLAQGLKRELKVVIPADEMQARMNERLVEVKDRVRINGFRPGKVPVAHLKKVYGKSIMADLVNEIVREKPTEILTSRGEKSATQPEIAMTEDEAEADKILNAQADFEFTVAYEIIPPIELKDASGIKVTREVVDVSEDEVNEQIQRIAESARTYESKKGKAANGDRVTVDYLGKVDGEAFDGGKDEDAELVLGSNRFIPGFEEQLVGVKAGDEKTITVTFPADYPAANLAGKEATFDITVKDVAAAAPIEINDELATKLGLESVDKLKEIVRGQIESQFGSITRQKVKRQLLDQLDELYQFDTPERLVDAEFENIWRQINTDLQQAGKTFADEDTTEEEARAEYRKLAERRVRLGLVLSEIGEKAGVQVSDDEMQRSLFEQLRQFPGQEKEILEYFRNTPGAAASLRAPLFEEKVVDHLLTEVSVTDKKVSKEELTADDEGDEKPAKKTASKKKAAAKAEAGEGEEAAAPKKKAPAKKKAADESAE	(UniMod:199)GEK(UniMod:199)AGVQVSDDEMQR	GEKAGVQVSDDEMQR	I	E	367	381	100681	47874.4	160994	87733.5		34342.9	83072.4	99760	0.380922
	0.289937	0.357265	Probable trigger factor	Sinorhizobium_meliloti	tig-SM2011_c02050	tig-SM2011_c02050	MQVIETLAQGLKRELKVVIPADEMQARMNERLVEVKDRVRINGFRPGKVPVAHLKKVYGKSIMADLVNEIVREKPTEILTSRGEKSATQPEIAMTEDEAEADKILNAQADFEFTVAYEIIPPIELKDASGIKVTREVVDVSEDEVNEQIQRIAESARTYESKKGKAANGDRVTVDYLGKVDGEAFDGGKDEDAELVLGSNRFIPGFEEQLVGVKAGDEKTITVTFPADYPAANLAGKEATFDITVKDVAAAAPIEINDELATKLGLESVDKLKEIVRGQIESQFGSITRQKVKRQLLDQLDELYQFDTPERLVDAEFENIWRQINTDLQQAGKTFADEDTTEEEARAEYRKLAERRVRLGLVLSEIGEKAGVQVSDDEMQRSLFEQLRQFPGQEKEILEYFRNTPGAAASLRAPLFEEKVVDHLLTEVSVTDKKVSKEELTADDEGDEKPAKKTASKKKAAAKAEAGEGEEAAAPKKKAPAKKKAADESAE	(UniMod:199)GGK(UniMod:1)DEDAELVLGSNR	GGKDEDAELVLGSNR	D	F	187	201	935095	1.50311e+06	2.12963e+06	1.36398e+06	801634	1.41354e+06	1.07278e+06	1.24731e+06	0.308599
	0.464386	0.175436	Probable trigger factor	Sinorhizobium_meliloti	tig-SM2011_c02050	tig-SM2011_c02050	MQVIETLAQGLKRELKVVIPADEMQARMNERLVEVKDRVRINGFRPGKVPVAHLKKVYGKSIMADLVNEIVREKPTEILTSRGEKSATQPEIAMTEDEAEADKILNAQADFEFTVAYEIIPPIELKDASGIKVTREVVDVSEDEVNEQIQRIAESARTYESKKGKAANGDRVTVDYLGKVDGEAFDGGKDEDAELVLGSNRFIPGFEEQLVGVKAGDEKTITVTFPADYPAANLAGKEATFDITVKDVAAAAPIEINDELATKLGLESVDKLKEIVRGQIESQFGSITRQKVKRQLLDQLDELYQFDTPERLVDAEFENIWRQINTDLQQAGKTFADEDTTEEEARAEYRKLAERRVRLGLVLSEIGEKAGVQVSDDEMQRSLFEQLRQFPGQEKEILEYFRNTPGAAASLRAPLFEEKVVDHLLTEVSVTDKKVSKEELTADDEGDEKPAKKTASKKKAAAKAEAGEGEEAAAPKKKAPAKKKAADESAE	(UniMod:199)GK(UniMod:199)DEDAELVLGSNR	GKDEDAELVLGSNR	G	D	188	201	72158.5	272225	117785	77500	134488	84551.5	71023.7	136507	0.704997
	0.53917	0.0197404	Probable trigger factor	Sinorhizobium_meliloti	tig-SM2011_c02050	tig-SM2011_c02050	MQVIETLAQGLKRELKVVIPADEMQARMNERLVEVKDRVRINGFRPGKVPVAHLKKVYGKSIMADLVNEIVREKPTEILTSRGEKSATQPEIAMTEDEAEADKILNAQADFEFTVAYEIIPPIELKDASGIKVTREVVDVSEDEVNEQIQRIAESARTYESKKGKAANGDRVTVDYLGKVDGEAFDGGKDEDAELVLGSNRFIPGFEEQLVGVKAGDEKTITVTFPADYPAANLAGKEATFDITVKDVAAAAPIEINDELATKLGLESVDKLKEIVRGQIESQFGSITRQKVKRQLLDQLDELYQFDTPERLVDAEFENIWRQINTDLQQAGKTFADEDTTEEEARAEYRKLAERRVRLGLVLSEIGEKAGVQVSDDEMQRSLFEQLRQFPGQEKEILEYFRNTPGAAASLRAPLFEEKVVDHLLTEVSVTDKKVSKEELTADDEGDEKPAKKTASKKKAAAKAEAGEGEEAAAPKKKAPAKKKAADESAE	(UniMod:199)GK(UniMod:199)TFADEDTTEEEAR	GKTFADEDTTEEEAR	A	Q	332	346	66629.1	119264	81252	144992	101069	70331	84549.9	147470	0.956809
	0.343945	-0.326486	Probable trigger factor	Sinorhizobium_meliloti	tig-SM2011_c02050	tig-SM2011_c02050	MQVIETLAQGLKRELKVVIPADEMQARMNERLVEVKDRVRINGFRPGKVPVAHLKKVYGKSIMADLVNEIVREKPTEILTSRGEKSATQPEIAMTEDEAEADKILNAQADFEFTVAYEIIPPIELKDASGIKVTREVVDVSEDEVNEQIQRIAESARTYESKKGKAANGDRVTVDYLGKVDGEAFDGGKDEDAELVLGSNRFIPGFEEQLVGVKAGDEKTITVTFPADYPAANLAGKEATFDITVKDVAAAAPIEINDELATKLGLESVDKLKEIVRGQIESQFGSITRQKVKRQLLDQLDELYQFDTPERLVDAEFENIWRQINTDLQQAGKTFADEDTTEEEARAEYRKLAERRVRLGLVLSEIGEKAGVQVSDDEMQRSLFEQLRQFPGQEKEILEYFRNTPGAAASLRAPLFEEKVVDHLLTEVSVTDKKVSKEELTADDEGDEKPAKKTASKKKAAAKAEAGEGEEAAAPKKKAPAKKKAADESAE	(UniMod:199)IGEK(UniMod:199)AGVQVSDDEMQR	IGEKAGVQVSDDEMQR	E	S	366	381	113309	191859	125887	158772	192146	98693.2	313730	180574	0.407639
	0.536847	0.0579217	Probable trigger factor	Sinorhizobium_meliloti	tig-SM2011_c02050	tig-SM2011_c02050	MQVIETLAQGLKRELKVVIPADEMQARMNERLVEVKDRVRINGFRPGKVPVAHLKKVYGKSIMADLVNEIVREKPTEILTSRGEKSATQPEIAMTEDEAEADKILNAQADFEFTVAYEIIPPIELKDASGIKVTREVVDVSEDEVNEQIQRIAESARTYESKKGKAANGDRVTVDYLGKVDGEAFDGGKDEDAELVLGSNRFIPGFEEQLVGVKAGDEKTITVTFPADYPAANLAGKEATFDITVKDVAAAAPIEINDELATKLGLESVDKLKEIVRGQIESQFGSITRQKVKRQLLDQLDELYQFDTPERLVDAEFENIWRQINTDLQQAGKTFADEDTTEEEARAEYRKLAERRVRLGLVLSEIGEKAGVQVSDDEMQRSLFEQLRQFPGQEKEILEYFRNTPGAAASLRAPLFEEKVVDHLLTEVSVTDKKVSKEELTADDEGDEKPAKKTASKKKAAAKAEAGEGEEAAAPKKKAPAKKKAADESAE	(UniMod:199)K(UniMod:199)AGVQVSDDEMQR	KAGVQVSDDEMQR	E	G	369	381	13111.1	38428.7	15746.8	39112.4		4460.03	52787.6	49507.7	0.946862
	0.321967	0.324121	Probable trigger factor	Sinorhizobium_meliloti	tig-SM2011_c02050	tig-SM2011_c02050	MQVIETLAQGLKRELKVVIPADEMQARMNERLVEVKDRVRINGFRPGKVPVAHLKKVYGKSIMADLVNEIVREKPTEILTSRGEKSATQPEIAMTEDEAEADKILNAQADFEFTVAYEIIPPIELKDASGIKVTREVVDVSEDEVNEQIQRIAESARTYESKKGKAANGDRVTVDYLGKVDGEAFDGGKDEDAELVLGSNRFIPGFEEQLVGVKAGDEKTITVTFPADYPAANLAGKEATFDITVKDVAAAAPIEINDELATKLGLESVDKLKEIVRGQIESQFGSITRQKVKRQLLDQLDELYQFDTPERLVDAEFENIWRQINTDLQQAGKTFADEDTTEEEARAEYRKLAERRVRLGLVLSEIGEKAGVQVSDDEMQRSLFEQLRQFPGQEKEILEYFRNTPGAAASLRAPLFEEKVVDHLLTEVSVTDKKVSKEELTADDEGDEKPAKKTASKKKAAAKAEAGEGEEAAAPKKKAPAKKKAADESAE	(UniMod:199)K(UniMod:199)DEDAELVLGSNR	KDEDAELVLGSNR	G	G	189	201	120566	318323	178014	183823	121173	189695	153181	145212	0.365072
	0.253153	-0.439825	Probable trigger factor	Sinorhizobium_meliloti	tig-SM2011_c02050	tig-SM2011_c02050	MQVIETLAQGLKRELKVVIPADEMQARMNERLVEVKDRVRINGFRPGKVPVAHLKKVYGKSIMADLVNEIVREKPTEILTSRGEKSATQPEIAMTEDEAEADKILNAQADFEFTVAYEIIPPIELKDASGIKVTREVVDVSEDEVNEQIQRIAESARTYESKKGKAANGDRVTVDYLGKVDGEAFDGGKDEDAELVLGSNRFIPGFEEQLVGVKAGDEKTITVTFPADYPAANLAGKEATFDITVKDVAAAAPIEINDELATKLGLESVDKLKEIVRGQIESQFGSITRQKVKRQLLDQLDELYQFDTPERLVDAEFENIWRQINTDLQQAGKTFADEDTTEEEARAEYRKLAERRVRLGLVLSEIGEKAGVQVSDDEMQRSLFEQLRQFPGQEKEILEYFRNTPGAAASLRAPLFEEKVVDHLLTEVSVTDKKVSKEELTADDEGDEKPAKKTASKKKAAAKAEAGEGEEAAAPKKKAPAKKKAADESAE	(UniMod:199)K(UniMod:199)RQLLDQLDELYQFDTPER	KRQLLDQLDELYQFDTPER	V	K	293	311	43357.6	94793.8	107176	62772.5	69732.4	116032	95111.8	121638	0.248096
	0.39054	-0.306096	Probable trigger factor	Sinorhizobium_meliloti	tig-SM2011_c02050	tig-SM2011_c02050	MQVIETLAQGLKRELKVVIPADEMQARMNERLVEVKDRVRINGFRPGKVPVAHLKKVYGKSIMADLVNEIVREKPTEILTSRGEKSATQPEIAMTEDEAEADKILNAQADFEFTVAYEIIPPIELKDASGIKVTREVVDVSEDEVNEQIQRIAESARTYESKKGKAANGDRVTVDYLGKVDGEAFDGGKDEDAELVLGSNRFIPGFEEQLVGVKAGDEKTITVTFPADYPAANLAGKEATFDITVKDVAAAAPIEINDELATKLGLESVDKLKEIVRGQIESQFGSITRQKVKRQLLDQLDELYQFDTPERLVDAEFENIWRQINTDLQQAGKTFADEDTTEEEARAEYRKLAERRVRLGLVLSEIGEKAGVQVSDDEMQRSLFEQLRQFPGQEKEILEYFRNTPGAAASLRAPLFEEKVVDHLLTEVSVTDKKVSKEELTADDEGDEKPAKKTASKKKAAAKAEAGEGEEAAAPKKKAPAKKKAADESAE	(UniMod:199)K(UniMod:199)TFADEDTTEEEAR	KTFADEDTTEEEAR	G	A	333	346	31847.7	59974.2	21412.1		54150.4	42875.1		33291.1	0.518151
	0.515605	-0.0642867	Probable trigger factor	Sinorhizobium_meliloti	tig-SM2011_c02050	tig-SM2011_c02050	MQVIETLAQGLKRELKVVIPADEMQARMNERLVEVKDRVRINGFRPGKVPVAHLKKVYGKSIMADLVNEIVREKPTEILTSRGEKSATQPEIAMTEDEAEADKILNAQADFEFTVAYEIIPPIELKDASGIKVTREVVDVSEDEVNEQIQRIAESARTYESKKGKAANGDRVTVDYLGKVDGEAFDGGKDEDAELVLGSNRFIPGFEEQLVGVKAGDEKTITVTFPADYPAANLAGKEATFDITVKDVAAAAPIEINDELATKLGLESVDKLKEIVRGQIESQFGSITRQKVKRQLLDQLDELYQFDTPERLVDAEFENIWRQINTDLQQAGKTFADEDTTEEEARAEYRKLAERRVRLGLVLSEIGEKAGVQVSDDEMQRSLFEQLRQFPGQEKEILEYFRNTPGAAASLRAPLFEEKVVDHLLTEVSVTDKKVSKEELTADDEGDEKPAKKTASKKKAAAKAEAGEGEEAAAPKKKAPAKKKAADESAE	(UniMod:199)LLDQLDELYQFDTPER	LLDQLDELYQFDTPER	Q	R	296	311		133642	85514.1	70035.1	83683.3		91120	119978	0.870113
	0.371188	0.398717	Probable trigger factor	Sinorhizobium_meliloti	tig-SM2011_c02050	tig-SM2011_c02050	MQVIETLAQGLKRELKVVIPADEMQARMNERLVEVKDRVRINGFRPGKVPVAHLKKVYGKSIMADLVNEIVREKPTEILTSRGEKSATQPEIAMTEDEAEADKILNAQADFEFTVAYEIIPPIELKDASGIKVTREVVDVSEDEVNEQIQRIAESARTYESKKGKAANGDRVTVDYLGKVDGEAFDGGKDEDAELVLGSNRFIPGFEEQLVGVKAGDEKTITVTFPADYPAANLAGKEATFDITVKDVAAAAPIEINDELATKLGLESVDKLKEIVRGQIESQFGSITRQKVKRQLLDQLDELYQFDTPERLVDAEFENIWRQINTDLQQAGKTFADEDTTEEEARAEYRKLAERRVRLGLVLSEIGEKAGVQVSDDEMQRSLFEQLRQFPGQEKEILEYFRNTPGAAASLRAPLFEEKVVDHLLTEVSVTDKKVSKEELTADDEGDEKPAKKTASKKKAAAKAEAGEGEEAAAPKKKAPAKKKAADESAE	(UniMod:199)LVLSEIGEK(UniMod:199)AGVQVSDDEMQR	LVLSEIGEKAGVQVSDDEMQR	G	L	361	381	224204	166826	213854	293803	52662.6	174589	227938	371228	0.469142
	0.492441	0.0949337	Probable trigger factor	Sinorhizobium_meliloti	tig-SM2011_c02050	tig-SM2011_c02050	MQVIETLAQGLKRELKVVIPADEMQARMNERLVEVKDRVRINGFRPGKVPVAHLKKVYGKSIMADLVNEIVREKPTEILTSRGEKSATQPEIAMTEDEAEADKILNAQADFEFTVAYEIIPPIELKDASGIKVTREVVDVSEDEVNEQIQRIAESARTYESKKGKAANGDRVTVDYLGKVDGEAFDGGKDEDAELVLGSNRFIPGFEEQLVGVKAGDEKTITVTFPADYPAANLAGKEATFDITVKDVAAAAPIEINDELATKLGLESVDKLKEIVRGQIESQFGSITRQKVKRQLLDQLDELYQFDTPERLVDAEFENIWRQINTDLQQAGKTFADEDTTEEEARAEYRKLAERRVRLGLVLSEIGEKAGVQVSDDEMQRSLFEQLRQFPGQEKEILEYFRNTPGAAASLRAPLFEEKVVDHLLTEVSVTDKKVSKEELTADDEGDEKPAKKTASKKKAAAKAEAGEGEEAAAPKKKAPAKKKAADESAE	(UniMod:199)P(-16.0282)GQEK(UniMod:199)EILEYFR	PGQEKEILEYFR	F	Q	391	402	76279.9	151416	98175.3	56453.9	82635.1	61792.1	83555.8	115316	0.798106
	0.122446	0.679455	Probable trigger factor	Sinorhizobium_meliloti	tig-SM2011_c02050	tig-SM2011_c02050	MQVIETLAQGLKRELKVVIPADEMQARMNERLVEVKDRVRINGFRPGKVPVAHLKKVYGKSIMADLVNEIVREKPTEILTSRGEKSATQPEIAMTEDEAEADKILNAQADFEFTVAYEIIPPIELKDASGIKVTREVVDVSEDEVNEQIQRIAESARTYESKKGKAANGDRVTVDYLGKVDGEAFDGGKDEDAELVLGSNRFIPGFEEQLVGVKAGDEKTITVTFPADYPAANLAGKEATFDITVKDVAAAAPIEINDELATKLGLESVDKLKEIVRGQIESQFGSITRQKVKRQLLDQLDELYQFDTPERLVDAEFENIWRQINTDLQQAGKTFADEDTTEEEARAEYRKLAERRVRLGLVLSEIGEKAGVQVSDDEMQRSLFEQLRQFPGQEKEILEYFRNTPGAAASLRAPLFEEKVVDHLLTEVSVTDKKVSKEELTADDEGDEKPAKKTASKKKAAAKAEAGEGEEAAAPKKKAPAKKKAADESAE	(UniMod:199)P(-16.0282)TEILTSR	PTEILTSR	K	E	75	82	622786	549525	330647	549215	237302	487252	285776	285895	0.0683204
	0.13908	-0.527316	Probable trigger factor	Sinorhizobium_meliloti	tig-SM2011_c02050	tig-SM2011_c02050	MQVIETLAQGLKRELKVVIPADEMQARMNERLVEVKDRVRINGFRPGKVPVAHLKKVYGKSIMADLVNEIVREKPTEILTSRGEKSATQPEIAMTEDEAEADKILNAQADFEFTVAYEIIPPIELKDASGIKVTREVVDVSEDEVNEQIQRIAESARTYESKKGKAANGDRVTVDYLGKVDGEAFDGGKDEDAELVLGSNRFIPGFEEQLVGVKAGDEKTITVTFPADYPAANLAGKEATFDITVKDVAAAAPIEINDELATKLGLESVDKLKEIVRGQIESQFGSITRQKVKRQLLDQLDELYQFDTPERLVDAEFENIWRQINTDLQQAGKTFADEDTTEEEARAEYRKLAERRVRLGLVLSEIGEKAGVQVSDDEMQRSLFEQLRQFPGQEKEILEYFRNTPGAAASLRAPLFEEKVVDHLLTEVSVTDKKVSKEELTADDEGDEKPAKKTASKKKAAAKAEAGEGEEAAAPKKKAPAKKKAADESAE	(UniMod:199)Q(-49.0829)LDELYQFDTPER	QLDELYQFDTPER	D	L	299	311	85244	74901.8	95135.3	80796.1	158767	118975	121966	91914.6	0.0857459
	0.287761	0.331305	Probable trigger factor	Sinorhizobium_meliloti	tig-SM2011_c02050	tig-SM2011_c02050	MQVIETLAQGLKRELKVVIPADEMQARMNERLVEVKDRVRINGFRPGKVPVAHLKKVYGKSIMADLVNEIVREKPTEILTSRGEKSATQPEIAMTEDEAEADKILNAQADFEFTVAYEIIPPIELKDASGIKVTREVVDVSEDEVNEQIQRIAESARTYESKKGKAANGDRVTVDYLGKVDGEAFDGGKDEDAELVLGSNRFIPGFEEQLVGVKAGDEKTITVTFPADYPAANLAGKEATFDITVKDVAAAAPIEINDELATKLGLESVDKLKEIVRGQIESQFGSITRQKVKRQLLDQLDELYQFDTPERLVDAEFENIWRQINTDLQQAGKTFADEDTTEEEARAEYRKLAERRVRLGLVLSEIGEKAGVQVSDDEMQRSLFEQLRQFPGQEKEILEYFRNTPGAAASLRAPLFEEKVVDHLLTEVSVTDKKVSKEELTADDEGDEKPAKKTASKKKAAAKAEAGEGEEAAAPKKKAPAKKKAADESAE	(UniMod:199)QEK(UniMod:199)EILEYFR	QEKEILEYFR	G	P	393	402	50973.9	74004.7	41053.8	54897.3	45712.7	53051.5	46102	30347.7	0.305187
	0.481739	-0.0943425	Probable trigger factor	Sinorhizobium_meliloti	tig-SM2011_c02050	tig-SM2011_c02050	MQVIETLAQGLKRELKVVIPADEMQARMNERLVEVKDRVRINGFRPGKVPVAHLKKVYGKSIMADLVNEIVREKPTEILTSRGEKSATQPEIAMTEDEAEADKILNAQADFEFTVAYEIIPPIELKDASGIKVTREVVDVSEDEVNEQIQRIAESARTYESKKGKAANGDRVTVDYLGKVDGEAFDGGKDEDAELVLGSNRFIPGFEEQLVGVKAGDEKTITVTFPADYPAANLAGKEATFDITVKDVAAAAPIEINDELATKLGLESVDKLKEIVRGQIESQFGSITRQKVKRQLLDQLDELYQFDTPERLVDAEFENIWRQINTDLQQAGKTFADEDTTEEEARAEYRKLAERRVRLGLVLSEIGEKAGVQVSDDEMQRSLFEQLRQFPGQEKEILEYFRNTPGAAASLRAPLFEEKVVDHLLTEVSVTDKKVSKEELTADDEGDEKPAKKTASKKKAAAKAEAGEGEEAAAPKKKAPAKKKAADESAE	(UniMod:199)QIESQFGSITR	QIESQFGSITR	G	R	279	289	427926	275600	204117	271245	269367	288670	300614	362855	0.761991
	0.193431	-0.543684	Probable trigger factor	Sinorhizobium_meliloti	tig-SM2011_c02050	tig-SM2011_c02050	MQVIETLAQGLKRELKVVIPADEMQARMNERLVEVKDRVRINGFRPGKVPVAHLKKVYGKSIMADLVNEIVREKPTEILTSRGEKSATQPEIAMTEDEAEADKILNAQADFEFTVAYEIIPPIELKDASGIKVTREVVDVSEDEVNEQIQRIAESARTYESKKGKAANGDRVTVDYLGKVDGEAFDGGKDEDAELVLGSNRFIPGFEEQLVGVKAGDEKTITVTFPADYPAANLAGKEATFDITVKDVAAAAPIEINDELATKLGLESVDKLKEIVRGQIESQFGSITRQKVKRQLLDQLDELYQFDTPERLVDAEFENIWRQINTDLQQAGKTFADEDTTEEEARAEYRKLAERRVRLGLVLSEIGEKAGVQVSDDEMQRSLFEQLRQFPGQEKEILEYFRNTPGAAASLRAPLFEEKVVDHLLTEVSVTDKKVSKEELTADDEGDEKPAKKTASKKKAAAKAEAGEGEEAAAPKKKAPAKKKAADESAE	(UniMod:199)QLDELYQFDTPER	QLDELYQFDTPER	D	L	299	311	121819	128959	78636.8	63874.3	205018	131529	94035.2	140499	0.153218
	0.199401	-0.422442	Probable trigger factor	Sinorhizobium_meliloti	tig-SM2011_c02050	tig-SM2011_c02050	MQVIETLAQGLKRELKVVIPADEMQARMNERLVEVKDRVRINGFRPGKVPVAHLKKVYGKSIMADLVNEIVREKPTEILTSRGEKSATQPEIAMTEDEAEADKILNAQADFEFTVAYEIIPPIELKDASGIKVTREVVDVSEDEVNEQIQRIAESARTYESKKGKAANGDRVTVDYLGKVDGEAFDGGKDEDAELVLGSNRFIPGFEEQLVGVKAGDEKTITVTFPADYPAANLAGKEATFDITVKDVAAAAPIEINDELATKLGLESVDKLKEIVRGQIESQFGSITRQKVKRQLLDQLDELYQFDTPERLVDAEFENIWRQINTDLQQAGKTFADEDTTEEEARAEYRKLAERRVRLGLVLSEIGEKAGVQVSDDEMQRSLFEQLRQFPGQEKEILEYFRNTPGAAASLRAPLFEEKVVDHLLTEVSVTDKKVSKEELTADDEGDEKPAKKTASKKKAAAKAEAGEGEEAAAPKKKAPAKKKAADESAE	(UniMod:199)QQAGK(UniMod:199)TFADEDTTEEEAR	QQAGKTFADEDTTEEEAR	L	D	329	346	25406.4	22943.1	34336.1	29005.3	35298.5	44229.6	28921.2	41477.1	0.162766
	0.0966139	-1.10283	Probable trigger factor	Sinorhizobium_meliloti	tig-SM2011_c02050	tig-SM2011_c02050	MQVIETLAQGLKRELKVVIPADEMQARMNERLVEVKDRVRINGFRPGKVPVAHLKKVYGKSIMADLVNEIVREKPTEILTSRGEKSATQPEIAMTEDEAEADKILNAQADFEFTVAYEIIPPIELKDASGIKVTREVVDVSEDEVNEQIQRIAESARTYESKKGKAANGDRVTVDYLGKVDGEAFDGGKDEDAELVLGSNRFIPGFEEQLVGVKAGDEKTITVTFPADYPAANLAGKEATFDITVKDVAAAAPIEINDELATKLGLESVDKLKEIVRGQIESQFGSITRQKVKRQLLDQLDELYQFDTPERLVDAEFENIWRQINTDLQQAGKTFADEDTTEEEARAEYRKLAERRVRLGLVLSEIGEKAGVQVSDDEMQRSLFEQLRQFPGQEKEILEYFRNTPGAAASLRAPLFEEKVVDHLLTEVSVTDKKVSKEELTADDEGDEKPAKKTASKKKAAAKAEAGEGEEAAAPKKKAPAKKKAADESAE	(UniMod:199)REVVDVSEDEVNEQIQR	REVVDVSEDEVNEQIQR	T	V	135	151	67114.3	75166	109173	111625	437034	91956.5	122695	265297	0.0437442
Depleted	0.0482208	-1.30732	Probable trigger factor	Sinorhizobium_meliloti	tig-SM2011_c02050	tig-SM2011_c02050	MQVIETLAQGLKRELKVVIPADEMQARMNERLVEVKDRVRINGFRPGKVPVAHLKKVYGKSIMADLVNEIVREKPTEILTSRGEKSATQPEIAMTEDEAEADKILNAQADFEFTVAYEIIPPIELKDASGIKVTREVVDVSEDEVNEQIQRIAESARTYESKKGKAANGDRVTVDYLGKVDGEAFDGGKDEDAELVLGSNRFIPGFEEQLVGVKAGDEKTITVTFPADYPAANLAGKEATFDITVKDVAAAAPIEINDELATKLGLESVDKLKEIVRGQIESQFGSITRQKVKRQLLDQLDELYQFDTPERLVDAEFENIWRQINTDLQQAGKTFADEDTTEEEARAEYRKLAERRVRLGLVLSEIGEKAGVQVSDDEMQRSLFEQLRQFPGQEKEILEYFRNTPGAAASLRAPLFEEKVVDHLLTEVSVTDKKVSKEELTADDEGDEKPAKKTASKKKAAAKAEAGEGEEAAAPKKKAPAKKKAADESAE	(UniMod:199)SEDEVNEQIQR	SEDEVNEQIQR	V	D	141	151	10881.1	14099.7	14070.6	13454.1	47504.2	12841.2	49887.5	35800.5	0.011647
	0.432218	-0.294907	Probable trigger factor	Sinorhizobium_meliloti	tig-SM2011_c02050	tig-SM2011_c02050	MQVIETLAQGLKRELKVVIPADEMQARMNERLVEVKDRVRINGFRPGKVPVAHLKKVYGKSIMADLVNEIVREKPTEILTSRGEKSATQPEIAMTEDEAEADKILNAQADFEFTVAYEIIPPIELKDASGIKVTREVVDVSEDEVNEQIQRIAESARTYESKKGKAANGDRVTVDYLGKVDGEAFDGGKDEDAELVLGSNRFIPGFEEQLVGVKAGDEKTITVTFPADYPAANLAGKEATFDITVKDVAAAAPIEINDELATKLGLESVDKLKEIVRGQIESQFGSITRQKVKRQLLDQLDELYQFDTPERLVDAEFENIWRQINTDLQQAGKTFADEDTTEEEARAEYRKLAERRVRLGLVLSEIGEKAGVQVSDDEMQRSLFEQLRQFPGQEKEILEYFRNTPGAAASLRAPLFEEKVVDHLLTEVSVTDKKVSKEELTADDEGDEKPAKKTASKKKAAAKAEAGEGEEAAAPKKKAPAKKKAADESAE	(UniMod:199)SEIGEK(UniMod:199)AGVQVSDDEMQR	SEIGEKAGVQVSDDEMQR	L	V	364	381	33915	79956.1	51237.3	70263	24768.6	44283.5	163249	123500	0.620997
	0.533669	-0.0832152	Probable trigger factor	Sinorhizobium_meliloti	tig-SM2011_c02050	tig-SM2011_c02050	MQVIETLAQGLKRELKVVIPADEMQARMNERLVEVKDRVRINGFRPGKVPVAHLKKVYGKSIMADLVNEIVREKPTEILTSRGEKSATQPEIAMTEDEAEADKILNAQADFEFTVAYEIIPPIELKDASGIKVTREVVDVSEDEVNEQIQRIAESARTYESKKGKAANGDRVTVDYLGKVDGEAFDGGKDEDAELVLGSNRFIPGFEEQLVGVKAGDEKTITVTFPADYPAANLAGKEATFDITVKDVAAAAPIEINDELATKLGLESVDKLKEIVRGQIESQFGSITRQKVKRQLLDQLDELYQFDTPERLVDAEFENIWRQINTDLQQAGKTFADEDTTEEEARAEYRKLAERRVRLGLVLSEIGEKAGVQVSDDEMQRSLFEQLRQFPGQEKEILEYFRNTPGAAASLRAPLFEEKVVDHLLTEVSVTDKKVSKEELTADDEGDEKPAKKTASKKKAAAKAEAGEGEEAAAPKKKAPAKKKAADESAE	(UniMod:199)SIMADLVNEIVR	SIMADLVNEIVR	K	G	61	72	245888	137722	105624	186063	14667.7	225646	564372	448751	0.933361
	0.164526	-0.728755	Probable trigger factor	Sinorhizobium_meliloti	tig-SM2011_c02050	tig-SM2011_c02050	MQVIETLAQGLKRELKVVIPADEMQARMNERLVEVKDRVRINGFRPGKVPVAHLKKVYGKSIMADLVNEIVREKPTEILTSRGEKSATQPEIAMTEDEAEADKILNAQADFEFTVAYEIIPPIELKDASGIKVTREVVDVSEDEVNEQIQRIAESARTYESKKGKAANGDRVTVDYLGKVDGEAFDGGKDEDAELVLGSNRFIPGFEEQLVGVKAGDEKTITVTFPADYPAANLAGKEATFDITVKDVAAAAPIEINDELATKLGLESVDKLKEIVRGQIESQFGSITRQKVKRQLLDQLDELYQFDTPERLVDAEFENIWRQINTDLQQAGKTFADEDTTEEEARAEYRKLAERRVRLGLVLSEIGEKAGVQVSDDEMQRSLFEQLRQFPGQEKEILEYFRNTPGAAASLRAPLFEEKVVDHLLTEVSVTDKKVSKEELTADDEGDEKPAKKTASKKKAAAKAEAGEGEEAAAPKKKAPAKKKAADESAE	(UniMod:199)TFADEDTTEEEAR	TFADEDTTEEEAR	K	G	334	346	189489	149205	157549	186453	496860	453225	197343	140960	0.114174
	0.515769	0.0945067	Probable trigger factor	Sinorhizobium_meliloti	tig-SM2011_c02050	tig-SM2011_c02050	MQVIETLAQGLKRELKVVIPADEMQARMNERLVEVKDRVRINGFRPGKVPVAHLKKVYGKSIMADLVNEIVREKPTEILTSRGEKSATQPEIAMTEDEAEADKILNAQADFEFTVAYEIIPPIELKDASGIKVTREVVDVSEDEVNEQIQRIAESARTYESKKGKAANGDRVTVDYLGKVDGEAFDGGKDEDAELVLGSNRFIPGFEEQLVGVKAGDEKTITVTFPADYPAANLAGKEATFDITVKDVAAAAPIEINDELATKLGLESVDKLKEIVRGQIESQFGSITRQKVKRQLLDQLDELYQFDTPERLVDAEFENIWRQINTDLQQAGKTFADEDTTEEEARAEYRKLAERRVRLGLVLSEIGEKAGVQVSDDEMQRSLFEQLRQFPGQEKEILEYFRNTPGAAASLRAPLFEEKVVDHLLTEVSVTDKKVSKEELTADDEGDEKPAKKTASKKKAAAKAEAGEGEEAAAPKKKAPAKKKAADESAE	(UniMod:199)VAYEIIPPIELK(UniMod:199)DASGIK(UniMod:199)VTR	VAYEIIPPIELKDASGIKVTR	T	F	115	135	387884			486386	508690	548391	163595	600145	0.871666
	0.342072	0.233862	Probable trigger factor	Sinorhizobium_meliloti	tig-SM2011_c02050	tig-SM2011_c02050	MQVIETLAQGLKRELKVVIPADEMQARMNERLVEVKDRVRINGFRPGKVPVAHLKKVYGKSIMADLVNEIVREKPTEILTSRGEKSATQPEIAMTEDEAEADKILNAQADFEFTVAYEIIPPIELKDASGIKVTREVVDVSEDEVNEQIQRIAESARTYESKKGKAANGDRVTVDYLGKVDGEAFDGGKDEDAELVLGSNRFIPGFEEQLVGVKAGDEKTITVTFPADYPAANLAGKEATFDITVKDVAAAAPIEINDELATKLGLESVDKLKEIVRGQIESQFGSITRQKVKRQLLDQLDELYQFDTPERLVDAEFENIWRQINTDLQQAGKTFADEDTTEEEARAEYRKLAERRVRLGLVLSEIGEKAGVQVSDDEMQRSLFEQLRQFPGQEKEILEYFRNTPGAAASLRAPLFEEKVVDHLLTEVSVTDKKVSKEELTADDEGDEKPAKKTASKKKAAAKAEAGEGEEAAAPKKKAPAKKKAADESAE	(UniMod:199)VDGEAFDGGK(UniMod:199)DEDAELVLGSNR	VDGEAFDGGKDEDAELVLGSNR	K	G	180	201	247093	329262	325723	288644	256586	242271	306205	210121	0.402725
	0.196061	0.464057	Probable trigger factor	Sinorhizobium_meliloti	tig-SM2011_c02050	tig-SM2011_c02050	MQVIETLAQGLKRELKVVIPADEMQARMNERLVEVKDRVRINGFRPGKVPVAHLKKVYGKSIMADLVNEIVREKPTEILTSRGEKSATQPEIAMTEDEAEADKILNAQADFEFTVAYEIIPPIELKDASGIKVTREVVDVSEDEVNEQIQRIAESARTYESKKGKAANGDRVTVDYLGKVDGEAFDGGKDEDAELVLGSNRFIPGFEEQLVGVKAGDEKTITVTFPADYPAANLAGKEATFDITVKDVAAAAPIEINDELATKLGLESVDKLKEIVRGQIESQFGSITRQKVKRQLLDQLDELYQFDTPERLVDAEFENIWRQINTDLQQAGKTFADEDTTEEEARAEYRKLAERRVRLGLVLSEIGEKAGVQVSDDEMQRSLFEQLRQFPGQEKEILEYFRNTPGAAASLRAPLFEEKVVDHLLTEVSVTDKKVSKEELTADDEGDEKPAKKTASKKKAAAKAEAGEGEEAAAPKKKAPAKKKAADESAE	(UniMod:199)VLSEIGEK(UniMod:199)AGVQVSDDEMQR	VLSEIGEKAGVQVSDDEMQR	L	G	362	381	627364	438436	517006	296170	278427	353848	344694	342548	0.158589
	0.295298	0.364477	Probable trigger factor	Sinorhizobium_meliloti	tig-SM2011_c02050	tig-SM2011_c02050	MQVIETLAQGLKRELKVVIPADEMQARMNERLVEVKDRVRINGFRPGKVPVAHLKKVYGKSIMADLVNEIVREKPTEILTSRGEKSATQPEIAMTEDEAEADKILNAQADFEFTVAYEIIPPIELKDASGIKVTREVVDVSEDEVNEQIQRIAESARTYESKKGKAANGDRVTVDYLGKVDGEAFDGGKDEDAELVLGSNRFIPGFEEQLVGVKAGDEKTITVTFPADYPAANLAGKEATFDITVKDVAAAAPIEINDELATKLGLESVDKLKEIVRGQIESQFGSITRQKVKRQLLDQLDELYQFDTPERLVDAEFENIWRQINTDLQQAGKTFADEDTTEEEARAEYRKLAERRVRLGLVLSEIGEKAGVQVSDDEMQRSLFEQLRQFPGQEKEILEYFRNTPGAAASLRAPLFEEKVVDHLLTEVSVTDKKVSKEELTADDEGDEKPAKKTASKKKAAAKAEAGEGEEAAAPKKKAPAKKKAADESAE	(UniMod:199)VSEDEVNEQIQR	VSEDEVNEQIQR	D	V	140	151	156826	133063	176285	98592.7	76656.9	174512	119606	82515.4	0.318819
	0.4732	-0.111164	Probable trigger factor	Sinorhizobium_meliloti	tig-SM2011_c02050	tig-SM2011_c02050	MQVIETLAQGLKRELKVVIPADEMQARMNERLVEVKDRVRINGFRPGKVPVAHLKKVYGKSIMADLVNEIVREKPTEILTSRGEKSATQPEIAMTEDEAEADKILNAQADFEFTVAYEIIPPIELKDASGIKVTREVVDVSEDEVNEQIQRIAESARTYESKKGKAANGDRVTVDYLGKVDGEAFDGGKDEDAELVLGSNRFIPGFEEQLVGVKAGDEKTITVTFPADYPAANLAGKEATFDITVKDVAAAAPIEINDELATKLGLESVDKLKEIVRGQIESQFGSITRQKVKRQLLDQLDELYQFDTPERLVDAEFENIWRQINTDLQQAGKTFADEDTTEEEARAEYRKLAERRVRLGLVLSEIGEKAGVQVSDDEMQRSLFEQLRQFPGQEKEILEYFRNTPGAAASLRAPLFEEKVVDHLLTEVSVTDKKVSKEELTADDEGDEKPAKKTASKKKAAAKAEAGEGEEAAAPKKKAPAKKKAADESAE	(UniMod:199)VVDVSEDEVNEQIQR	VVDVSEDEVNEQIQR	E	R	137	151	100453	150251	86650.4	148585	171051	102010	110026	137758	0.730668
	0.408098	-0.374062	Probable trigger factor	Sinorhizobium_meliloti	tig-SM2011_c02050	tig-SM2011_c02050	MQVIETLAQGLKRELKVVIPADEMQARMNERLVEVKDRVRINGFRPGKVPVAHLKKVYGKSIMADLVNEIVREKPTEILTSRGEKSATQPEIAMTEDEAEADKILNAQADFEFTVAYEIIPPIELKDASGIKVTREVVDVSEDEVNEQIQRIAESARTYESKKGKAANGDRVTVDYLGKVDGEAFDGGKDEDAELVLGSNRFIPGFEEQLVGVKAGDEKTITVTFPADYPAANLAGKEATFDITVKDVAAAAPIEINDELATKLGLESVDKLKEIVRGQIESQFGSITRQKVKRQLLDQLDELYQFDTPERLVDAEFENIWRQINTDLQQAGKTFADEDTTEEEARAEYRKLAERRVRLGLVLSEIGEKAGVQVSDDEMQRSLFEQLRQFPGQEKEILEYFRNTPGAAASLRAPLFEEKVVDHLLTEVSVTDKKVSKEELTADDEGDEKPAKKTASKKKAAAKAEAGEGEEAAAPKKKAPAKKKAADESAE	(UniMod:199)YEIIPPIELK(UniMod:199)DASGIK(UniMod:199)VTR	YEIIPPIELKDASGIKVTR	A	V	117	135	914965	4.46187e+06	1.07051e+06	1.72019e+06	1.86322e+06	4.65264e+06	3.15459e+06	775528	0.562639
	0.343636	-0.334913	Probable transketolase	Sinorhizobium_meliloti	tkt1-SM2011_c02342	tkt1-SM2011_c02342	MSDRRALANAIRFLTVDVVQKANSGHPGTAMGMADIAEVLWNDFLRHNPANPKWINRDRFVQSNGHGSMLTYSLLHLSGYGLTVQDLKDHRKLHSRTPGHPEYGITAGVETTTGPLGQGFATAAGMALAEKKLAQEFNRDGFPVVDHFTYVFVGDGCLMEGVAQEAASLAGTLKLNKLIAVYDDNRISIDGETPGWFADDTAARFRALGWNVIADVDGHDAEAITAAFDAARRSTDKPTMICCKTIIGYGSPNKQGREEVHGAPLGVEEVARTREHLGWKHEAFVVPDTVMRAWDARPRGERAEAEWNALFTAYEAKHPELAAELTRRTAGRLPDDFDAVVASEAERILAQEPVRQPIRKASNRVLGNLLASVPEVIGGSADVSMSTLAWTGAARSITPDDFSGNFVHYGVREFGMSAMMNGMAAHGGLIPYGACYLVFSDYSRNAVRLSALMGLKTIFLYTHDSIGVGEDGPTHQPCEQLVALRAIPNMSLWRPGSELEALVAWESALKREGPSVIVAARQDGAVFAHRSGDLDGIRRGGYVLQDAGGKPDIVLVATGSEIGLVLEAAAVLEGQGKAVRLVSIPNGNLFAAQDRDYQESVLAFGTPTVFVEAASPLYWYQFLKGPGTVVGVDRFGESAPGPEIYRVMNLTAERIVSEAGQFLC	(UniMod:199)P(-16.0282)LGVEEVAR	PLGVEEVAR	A	G	264	272	86531.7	87007	58026.9	57410.1		131071	54844.7	98929.3	0.406769
	0.354654	0.398241	Probable transketolase	Sinorhizobium_meliloti	tkt2-SM2011_c03978	tkt2-SM2011_c03978	MISREKHDRMANAIRFLSMDAVEKANSGHPGLPMGAADIATVLFTRYLSFDPKNPAWPNRDRFVLSAGHGSMLLYSLLYLTGYDDITIDEIKNFRQLGSRTAGHPEYGHAAGIETTTGPLGQGIANSVGMAIAERKLREEFGSELMEHYTYVLAGDGCLMEGISQEAIALAGHLKLNKLIVFWDDNNISIDGPISIADSTDQHARFRASKWHTIAVDGHDPEAIAAAIEEAHKSDKPTMIACKTVIGFGAPNKAGTHKVHGSPLGAEEIAATRKALGWEAEAFTVPSDVLDAWRIAGLRSAKARKEWEERLEAAEAEKKAQFVRRFSGELEGSLASAIGAYKQKLAETKPSPATRKASEDALEVINGVLAETIGGSADLTGSNNTKTSQTHSITPDDFSGRYIHYGVREHGMAAAMNGMALHGGLIPYSGGFLIFSDYCRPSIRLAALMGIRVIHVLTHDSIGLGEDGPTHQPVEHMAALRAIPNLLMFRPADATETAECWQLALENRKRPSGLALTRQNLMAVRTEYEEQNLCARGAYDLISASDAQVTIFATGSEVEIAVKACQTLTAKGIATRVVSVPCFELFAEQSEDYQQAIIGTSPVKIAVEAGIRQGWDHFIGNDGIFIGMSSFGASGPYKDLYKHFGITPEVVVASAEAKLS	(UniMod:199)GAEEIAATR	GAEEIAATR	L	P	265	273	54793.8	68257.1	127818	78886.8		76615.9	28398.3	96627.1	0.431745
Depleted	0.0474643	-1.08976	Probable transketolase	Sinorhizobium_meliloti	tkt2-SM2011_c03978	tkt2-SM2011_c03978	MISREKHDRMANAIRFLSMDAVEKANSGHPGLPMGAADIATVLFTRYLSFDPKNPAWPNRDRFVLSAGHGSMLLYSLLYLTGYDDITIDEIKNFRQLGSRTAGHPEYGHAAGIETTTGPLGQGIANSVGMAIAERKLREEFGSELMEHYTYVLAGDGCLMEGISQEAIALAGHLKLNKLIVFWDDNNISIDGPISIADSTDQHARFRASKWHTIAVDGHDPEAIAAAIEEAHKSDKPTMIACKTVIGFGAPNKAGTHKVHGSPLGAEEIAATRKALGWEAEAFTVPSDVLDAWRIAGLRSAKARKEWEERLEAAEAEKKAQFVRRFSGELEGSLASAIGAYKQKLAETKPSPATRKASEDALEVINGVLAETIGGSADLTGSNNTKTSQTHSITPDDFSGRYIHYGVREHGMAAAMNGMALHGGLIPYSGGFLIFSDYCRPSIRLAALMGIRVIHVLTHDSIGLGEDGPTHQPVEHMAALRAIPNLLMFRPADATETAECWQLALENRKRPSGLALTRQNLMAVRTEYEEQNLCARGAYDLISASDAQVTIFATGSEVEIAVKACQTLTAKGIATRVVSVPCFELFAEQSEDYQQAIIGTSPVKIAVEAGIRQGWDHFIGNDGIFIGMSSFGASGPYKDLYKHFGITPEVVVASAEAKLS	(UniMod:199)GSPLGAEEIAATR	GSPLGAEEIAATR	H	V	261	273	43374	88212.2	74310.5	98699.1	161148	181884	195468	100514	0.0112369
Depleted	0.0483928	-1.02956	Probable transketolase	Sinorhizobium_meliloti	tkt2-SM2011_c03978	tkt2-SM2011_c03978	MISREKHDRMANAIRFLSMDAVEKANSGHPGLPMGAADIATVLFTRYLSFDPKNPAWPNRDRFVLSAGHGSMLLYSLLYLTGYDDITIDEIKNFRQLGSRTAGHPEYGHAAGIETTTGPLGQGIANSVGMAIAERKLREEFGSELMEHYTYVLAGDGCLMEGISQEAIALAGHLKLNKLIVFWDDNNISIDGPISIADSTDQHARFRASKWHTIAVDGHDPEAIAAAIEEAHKSDKPTMIACKTVIGFGAPNKAGTHKVHGSPLGAEEIAATRKALGWEAEAFTVPSDVLDAWRIAGLRSAKARKEWEERLEAAEAEKKAQFVRRFSGELEGSLASAIGAYKQKLAETKPSPATRKASEDALEVINGVLAETIGGSADLTGSNNTKTSQTHSITPDDFSGRYIHYGVREHGMAAAMNGMALHGGLIPYSGGFLIFSDYCRPSIRLAALMGIRVIHVLTHDSIGLGEDGPTHQPVEHMAALRAIPNLLMFRPADATETAECWQLALENRKRPSGLALTRQNLMAVRTEYEEQNLCARGAYDLISASDAQVTIFATGSEVEIAVKACQTLTAKGIATRVVSVPCFELFAEQSEDYQQAIIGTSPVKIAVEAGIRQGWDHFIGNDGIFIGMSSFGASGPYKDLYKHFGITPEVVVASAEAKLS	(UniMod:199)LAETK(UniMod:199)PSPATR	LAETKPSPATR	K	Q	345	355	491594	293431	403366	751320	860823	885055	1.1976e+06	832061	0.0117193
	0.412592	-0.207769	Probable transketolase	Sinorhizobium_meliloti	tkt2-SM2011_c03978	tkt2-SM2011_c03978	MISREKHDRMANAIRFLSMDAVEKANSGHPGLPMGAADIATVLFTRYLSFDPKNPAWPNRDRFVLSAGHGSMLLYSLLYLTGYDDITIDEIKNFRQLGSRTAGHPEYGHAAGIETTTGPLGQGIANSVGMAIAERKLREEFGSELMEHYTYVLAGDGCLMEGISQEAIALAGHLKLNKLIVFWDDNNISIDGPISIADSTDQHARFRASKWHTIAVDGHDPEAIAAAIEEAHKSDKPTMIACKTVIGFGAPNKAGTHKVHGSPLGAEEIAATRKALGWEAEAFTVPSDVLDAWRIAGLRSAKARKEWEERLEAAEAEKKAQFVRRFSGELEGSLASAIGAYKQKLAETKPSPATRKASEDALEVINGVLAETIGGSADLTGSNNTKTSQTHSITPDDFSGRYIHYGVREHGMAAAMNGMALHGGLIPYSGGFLIFSDYCRPSIRLAALMGIRVIHVLTHDSIGLGEDGPTHQPVEHMAALRAIPNLLMFRPADATETAECWQLALENRKRPSGLALTRQNLMAVRTEYEEQNLCARGAYDLISASDAQVTIFATGSEVEIAVKACQTLTAKGIATRVVSVPCFELFAEQSEDYQQAIIGTSPVKIAVEAGIRQGWDHFIGNDGIFIGMSSFGASGPYKDLYKHFGITPEVVVASAEAKLS	(UniMod:199)P(-16.0282)EYGHAAGIETTTGPLGQGIANSVGMAIAER	PEYGHAAGIETTTGPLGQGIANSVGMAIAER	H	G	105	135	133026	84528.2	190567	169437	98062.8	180805	196848	185067	0.576306
	0.353581	-0.244917	Probable transketolase	Sinorhizobium_meliloti	tkt2-SM2011_c03978	tkt2-SM2011_c03978	MISREKHDRMANAIRFLSMDAVEKANSGHPGLPMGAADIATVLFTRYLSFDPKNPAWPNRDRFVLSAGHGSMLLYSLLYLTGYDDITIDEIKNFRQLGSRTAGHPEYGHAAGIETTTGPLGQGIANSVGMAIAERKLREEFGSELMEHYTYVLAGDGCLMEGISQEAIALAGHLKLNKLIVFWDDNNISIDGPISIADSTDQHARFRASKWHTIAVDGHDPEAIAAAIEEAHKSDKPTMIACKTVIGFGAPNKAGTHKVHGSPLGAEEIAATRKALGWEAEAFTVPSDVLDAWRIAGLRSAKARKEWEERLEAAEAEKKAQFVRRFSGELEGSLASAIGAYKQKLAETKPSPATRKASEDALEVINGVLAETIGGSADLTGSNNTKTSQTHSITPDDFSGRYIHYGVREHGMAAAMNGMALHGGLIPYSGGFLIFSDYCRPSIRLAALMGIRVIHVLTHDSIGLGEDGPTHQPVEHMAALRAIPNLLMFRPADATETAECWQLALENRKRPSGLALTRQNLMAVRTEYEEQNLCARGAYDLISASDAQVTIFATGSEVEIAVKACQTLTAKGIATRVVSVPCFELFAEQSEDYQQAIIGTSPVKIAVEAGIRQGWDHFIGNDGIFIGMSSFGASGPYKDLYKHFGITPEVVVASAEAKLS	(UniMod:199)P(-16.0282)ISIADSTDQHAR	PISIADSTDQHAR	G	D	193	205	35773.2	32993	33901.9	23500.3	38889	34784.4	49837.9	27505.2	0.428483
	0.106448	-0.79017	Probable transketolase	Sinorhizobium_meliloti	tkt2-SM2011_c03978	tkt2-SM2011_c03978	MISREKHDRMANAIRFLSMDAVEKANSGHPGLPMGAADIATVLFTRYLSFDPKNPAWPNRDRFVLSAGHGSMLLYSLLYLTGYDDITIDEIKNFRQLGSRTAGHPEYGHAAGIETTTGPLGQGIANSVGMAIAERKLREEFGSELMEHYTYVLAGDGCLMEGISQEAIALAGHLKLNKLIVFWDDNNISIDGPISIADSTDQHARFRASKWHTIAVDGHDPEAIAAAIEEAHKSDKPTMIACKTVIGFGAPNKAGTHKVHGSPLGAEEIAATRKALGWEAEAFTVPSDVLDAWRIAGLRSAKARKEWEERLEAAEAEKKAQFVRRFSGELEGSLASAIGAYKQKLAETKPSPATRKASEDALEVINGVLAETIGGSADLTGSNNTKTSQTHSITPDDFSGRYIHYGVREHGMAAAMNGMALHGGLIPYSGGFLIFSDYCRPSIRLAALMGIRVIHVLTHDSIGLGEDGPTHQPVEHMAALRAIPNLLMFRPADATETAECWQLALENRKRPSGLALTRQNLMAVRTEYEEQNLCARGAYDLISASDAQVTIFATGSEVEIAVKACQTLTAKGIATRVVSVPCFELFAEQSEDYQQAIIGTSPVKIAVEAGIRQGWDHFIGNDGIFIGMSSFGASGPYKDLYKHFGITPEVVVASAEAKLS	(UniMod:199)P(-16.0282)LGAEEIAATR	PLGAEEIAATR	S	G	263	273	214261	121635	73903.5	108762	256086	217035	154243	218516	0.0527647
	0.149906	-0.670582	Probable transketolase	Sinorhizobium_meliloti	tkt2-SM2011_c03978	tkt2-SM2011_c03978	MISREKHDRMANAIRFLSMDAVEKANSGHPGLPMGAADIATVLFTRYLSFDPKNPAWPNRDRFVLSAGHGSMLLYSLLYLTGYDDITIDEIKNFRQLGSRTAGHPEYGHAAGIETTTGPLGQGIANSVGMAIAERKLREEFGSELMEHYTYVLAGDGCLMEGISQEAIALAGHLKLNKLIVFWDDNNISIDGPISIADSTDQHARFRASKWHTIAVDGHDPEAIAAAIEEAHKSDKPTMIACKTVIGFGAPNKAGTHKVHGSPLGAEEIAATRKALGWEAEAFTVPSDVLDAWRIAGLRSAKARKEWEERLEAAEAEKKAQFVRRFSGELEGSLASAIGAYKQKLAETKPSPATRKASEDALEVINGVLAETIGGSADLTGSNNTKTSQTHSITPDDFSGRYIHYGVREHGMAAAMNGMALHGGLIPYSGGFLIFSDYCRPSIRLAALMGIRVIHVLTHDSIGLGEDGPTHQPVEHMAALRAIPNLLMFRPADATETAECWQLALENRKRPSGLALTRQNLMAVRTEYEEQNLCARGAYDLISASDAQVTIFATGSEVEIAVKACQTLTAKGIATRVVSVPCFELFAEQSEDYQQAIIGTSPVKIAVEAGIRQGWDHFIGNDGIFIGMSSFGASGPYKDLYKHFGITPEVVVASAEAKLS	(UniMod:199)P(-16.0282)LGQGIANSVGMAIAER	PLGQGIANSVGMAIAER	G	T	119	135	865806	868789			1.78452e+06	1.25732e+06	1.16057e+06	1.39475e+06	0.097384
Depleted_(only_MUT_over_WT)_all			Probable transketolase	Sinorhizobium_meliloti	tkt2-SM2011_c03978	tkt2-SM2011_c03978	MISREKHDRMANAIRFLSMDAVEKANSGHPGLPMGAADIATVLFTRYLSFDPKNPAWPNRDRFVLSAGHGSMLLYSLLYLTGYDDITIDEIKNFRQLGSRTAGHPEYGHAAGIETTTGPLGQGIANSVGMAIAERKLREEFGSELMEHYTYVLAGDGCLMEGISQEAIALAGHLKLNKLIVFWDDNNISIDGPISIADSTDQHARFRASKWHTIAVDGHDPEAIAAAIEEAHKSDKPTMIACKTVIGFGAPNKAGTHKVHGSPLGAEEIAATRKALGWEAEAFTVPSDVLDAWRIAGLRSAKARKEWEERLEAAEAEKKAQFVRRFSGELEGSLASAIGAYKQKLAETKPSPATRKASEDALEVINGVLAETIGGSADLTGSNNTKTSQTHSITPDDFSGRYIHYGVREHGMAAAMNGMALHGGLIPYSGGFLIFSDYCRPSIRLAALMGIRVIHVLTHDSIGLGEDGPTHQPVEHMAALRAIPNLLMFRPADATETAECWQLALENRKRPSGLALTRQNLMAVRTEYEEQNLCARGAYDLISASDAQVTIFATGSEVEIAVKACQTLTAKGIATRVVSVPCFELFAEQSEDYQQAIIGTSPVKIAVEAGIRQGWDHFIGNDGIFIGMSSFGASGPYKDLYKHFGITPEVVVASAEAKLS	(UniMod:199)P(-16.0282)VEHMAALRAIPNLLMFRPADATETAEC(UniMod:4)WQLALENR	PVEHMAALRAIPNLLMFRPADATETAECWQLALENR	Q	H	473	508					160783	486463	1.2531e+06	923333
Accumulated	0.022217	2.04864	Probable transketolase	Sinorhizobium_meliloti	tkt2-SM2011_c03978	tkt2-SM2011_c03978	MISREKHDRMANAIRFLSMDAVEKANSGHPGLPMGAADIATVLFTRYLSFDPKNPAWPNRDRFVLSAGHGSMLLYSLLYLTGYDDITIDEIKNFRQLGSRTAGHPEYGHAAGIETTTGPLGQGIANSVGMAIAERKLREEFGSELMEHYTYVLAGDGCLMEGISQEAIALAGHLKLNKLIVFWDDNNISIDGPISIADSTDQHARFRASKWHTIAVDGHDPEAIAAAIEEAHKSDKPTMIACKTVIGFGAPNKAGTHKVHGSPLGAEEIAATRKALGWEAEAFTVPSDVLDAWRIAGLRSAKARKEWEERLEAAEAEKKAQFVRRFSGELEGSLASAIGAYKQKLAETKPSPATRKASEDALEVINGVLAETIGGSADLTGSNNTKTSQTHSITPDDFSGRYIHYGVREHGMAAAMNGMALHGGLIPYSGGFLIFSDYCRPSIRLAALMGIRVIHVLTHDSIGLGEDGPTHQPVEHMAALRAIPNLLMFRPADATETAECWQLALENRKRPSGLALTRQNLMAVRTEYEEQNLCARGAYDLISASDAQVTIFATGSEVEIAVKACQTLTAKGIATRVVSVPCFELFAEQSEDYQQAIIGTSPVKIAVEAGIRQGWDHFIGNDGIFIGMSSFGASGPYKDLYKHFGITPEVVVASAEAKLS	(UniMod:199)PEYGHAAGIETTTGPLGQGIANSVGMAIAER	PEYGHAAGIETTTGPLGQGIANSVGMAIAER	H	G	105	135	4.82056e+06	7.82993e+06	4.16799e+06	4.26981e+06	1.98114e+06		513171	1.83277e+06	0.00268466
	0.441716	0.16093	Probable transketolase	Sinorhizobium_meliloti	tkt2-SM2011_c03978	tkt2-SM2011_c03978	MISREKHDRMANAIRFLSMDAVEKANSGHPGLPMGAADIATVLFTRYLSFDPKNPAWPNRDRFVLSAGHGSMLLYSLLYLTGYDDITIDEIKNFRQLGSRTAGHPEYGHAAGIETTTGPLGQGIANSVGMAIAERKLREEFGSELMEHYTYVLAGDGCLMEGISQEAIALAGHLKLNKLIVFWDDNNISIDGPISIADSTDQHARFRASKWHTIAVDGHDPEAIAAAIEEAHKSDKPTMIACKTVIGFGAPNKAGTHKVHGSPLGAEEIAATRKALGWEAEAFTVPSDVLDAWRIAGLRSAKARKEWEERLEAAEAEKKAQFVRRFSGELEGSLASAIGAYKQKLAETKPSPATRKASEDALEVINGVLAETIGGSADLTGSNNTKTSQTHSITPDDFSGRYIHYGVREHGMAAAMNGMALHGGLIPYSGGFLIFSDYCRPSIRLAALMGIRVIHVLTHDSIGLGEDGPTHQPVEHMAALRAIPNLLMFRPADATETAECWQLALENRKRPSGLALTRQNLMAVRTEYEEQNLCARGAYDLISASDAQVTIFATGSEVEIAVKACQTLTAKGIATRVVSVPCFELFAEQSEDYQQAIIGTSPVKIAVEAGIRQGWDHFIGNDGIFIGMSSFGASGPYKDLYKHFGITPEVVVASAEAKLS	(UniMod:199)SPLGAEEIAATR	SPLGAEEIAATR	G	H	262	273	228156	441206	277003	294032	259795	235507	428243	200286	0.644
	0.110114	-0.891028	Probable transketolase	Sinorhizobium_meliloti	tkt2-SM2011_c03978	tkt2-SM2011_c03978	MISREKHDRMANAIRFLSMDAVEKANSGHPGLPMGAADIATVLFTRYLSFDPKNPAWPNRDRFVLSAGHGSMLLYSLLYLTGYDDITIDEIKNFRQLGSRTAGHPEYGHAAGIETTTGPLGQGIANSVGMAIAERKLREEFGSELMEHYTYVLAGDGCLMEGISQEAIALAGHLKLNKLIVFWDDNNISIDGPISIADSTDQHARFRASKWHTIAVDGHDPEAIAAAIEEAHKSDKPTMIACKTVIGFGAPNKAGTHKVHGSPLGAEEIAATRKALGWEAEAFTVPSDVLDAWRIAGLRSAKARKEWEERLEAAEAEKKAQFVRRFSGELEGSLASAIGAYKQKLAETKPSPATRKASEDALEVINGVLAETIGGSADLTGSNNTKTSQTHSITPDDFSGRYIHYGVREHGMAAAMNGMALHGGLIPYSGGFLIFSDYCRPSIRLAALMGIRVIHVLTHDSIGLGEDGPTHQPVEHMAALRAIPNLLMFRPADATETAECWQLALENRKRPSGLALTRQNLMAVRTEYEEQNLCARGAYDLISASDAQVTIFATGSEVEIAVKACQTLTAKGIATRVVSVPCFELFAEQSEDYQQAIIGTSPVKIAVEAGIRQGWDHFIGNDGIFIGMSSFGASGPYKDLYKHFGITPEVVVASAEAKLS	(UniMod:199)TSQTHSITPDDFSGR	TSQTHSITPDDFSGR	K	T	387	401	132939	69691.9	86707.1	37330	146995	203078	96064.5	123687	0.0564824
	0.193614	-0.60638	Probable transketolase	Sinorhizobium_meliloti	tkt2-SM2011_c03978	tkt2-SM2011_c03978	MISREKHDRMANAIRFLSMDAVEKANSGHPGLPMGAADIATVLFTRYLSFDPKNPAWPNRDRFVLSAGHGSMLLYSLLYLTGYDDITIDEIKNFRQLGSRTAGHPEYGHAAGIETTTGPLGQGIANSVGMAIAERKLREEFGSELMEHYTYVLAGDGCLMEGISQEAIALAGHLKLNKLIVFWDDNNISIDGPISIADSTDQHARFRASKWHTIAVDGHDPEAIAAAIEEAHKSDKPTMIACKTVIGFGAPNKAGTHKVHGSPLGAEEIAATRKALGWEAEAFTVPSDVLDAWRIAGLRSAKARKEWEERLEAAEAEKKAQFVRRFSGELEGSLASAIGAYKQKLAETKPSPATRKASEDALEVINGVLAETIGGSADLTGSNNTKTSQTHSITPDDFSGRYIHYGVREHGMAAAMNGMALHGGLIPYSGGFLIFSDYCRPSIRLAALMGIRVIHVLTHDSIGLGEDGPTHQPVEHMAALRAIPNLLMFRPADATETAECWQLALENRKRPSGLALTRQNLMAVRTEYEEQNLCARGAYDLISASDAQVTIFATGSEVEIAVKACQTLTAKGIATRVVSVPCFELFAEQSEDYQQAIIGTSPVKIAVEAGIRQGWDHFIGNDGIFIGMSSFGASGPYKDLYKHFGITPEVVVASAEAKLS	(UniMod:199)VHGSPLGAEEIAATR	VHGSPLGAEEIAATR	K	H	259	273	98966	139523	156209	190799		133198	258349	296293	0.15365
Accumulated	0.0249733	2.28554	NADP-dependent malic enzyme protein	Sinorhizobium_meliloti	tme-SM2011_c01126	tme-SM2011_c01126	MPGIDKTDRAMTSVTAQEALDFHSQGRPGKLEISPTKPMATQRDLSLAYSPGVAVPVKAIADDPATAYDYTARGNMVAVISNGTAILGLGNLGALASKPVMEGKAVLFKRFADVDSIDLEVDTENVDEFVNCVRFLGPSFGGINLEDIKAPDCFIIEQRLREVMDIPVFHDDQHGTAIIAAAGLVNALTLTGRDFKTAKLVCNGAGAAAIACIELIKAMGFNPENIILCDTKGVIYKGRTDGMNQWKSAHAVETDRRTLAEALDGADVFFGLSAKGALSADMVRSMGARPIIFAMANPDPEITPEEVALIRDDAIVATGRSDYPNQVNNVLGFPYIFRGALDVRASTINDAMKIAAAEALANLAKEDVPDDVAAAYQGNRPRFGPQYIIPVPFDPRLISAIPMAVAKAAMETGVARKPIEDLKAYGQQLSARRDPIASTLQRIVERVRRQPKRIVFAEGEEVQMMRSAIAYANQQLGTALLLGREEVMRETAEREGIDLDRAGIQIVNARLSKRVGAYTDFLYSRLQRKGYLFRDVQRLINTDRNHFAASMVALGDADGMVTGLTRNYSTALEDVRRCIDPKPGHRVIGVSIALCRGRTVLVADTAVHDMPTSEELADIAEEAAGLAKRLGYVPRVAMLAYSTFGHPSGERSERVREAVKILDRRRVDFEYDGEMAADVALNARVMEQYPFCRLSGTANVLVMPAFHSASISTKMLQELGGSTVIGPLLVGLDKSVQIASMSAKDSDLVNLAAIAAYNAGT	(UniMod:199)IPMAVAK(UniMod:199)AAMETGVAR	IPMAVAKAAMETGVAR	A	S	401	416			328020	262387		39009	114053	48971.6	0.00344884
	0.481143	-0.137372	Putative thymidylate kinase,dTMP kinase	Sinorhizobium_meliloti	tmk-SM2011_c01189	tmk-SM2011_c01189	MHADPGIEVSLAKGFFITFEGGEGTGKSTQMRLLAEALSARGYRVLTTREPGGSVGAEAVRHVLLSGAAESFGVRMEAILFAAARSDHVEEVIRPALEQGTIVLCDRFMDSSRVYQGVTGNLEPAFVETLERVAVNGVIPDCTIIFDLPASVGLERARRRAANDSPDRFEKEQLETHEKRREAFLDIAAADPERCRVVDANRPPTAIAAEVLSLVEALLPLEGKPQPSNAEATS	(UniMod:199)C(UniMod:4)TIIFDLPASVGLER	CTIIFDLPASVGLER	D	P	142	156	16608.1	37990.3	58743.4	45854	28591.4	32499.7	67770.2	39499.2	0.760241
Depleted	0.00912505	-2.14416	Putative outer membrane secretion protein	Sinorhizobium_meliloti	tolC-SM2011_c02082	tolC-SM2011_c02082	MVSIVRKAALWAAVSTSVLLAPHAVLAETIFGAMAKAYANNPDLNAARAGLRATDEGVPIAKAGYRPQISASATGTLSRVDAERTGTRDFHSGQVGISITQTIFDGFQTLNNVRAAQADVFSSRETLKANEIQILLSAAQSYANIARDQQVVSIRRQNLAFLREQLSAAQARLEVGEGTRTDVSQAEAELANAQSLLVAAIAQLKQSEAVYVQIVGAAPTGIRQPGPATKAMPRSLDQAVATGLRENPQILAAQYAVDSAGYQVKSAEGTMLPGVVLQGAVSRNTGNAGQGLDDTTASVTARLEVPIYQGGAEYGQIRQAKEILGQQRILVDSARASVQQTVVSAHAQLESALARIRASRSQIAAANLALEGVVEERKVGQRTTLDVLISQQDVLDAQEALAGAQRDAVVASYALLAAMGHLTVRSQGLQVAEYRAEEHYEAVKDKWFGLRTVDGR	(UniMod:199)AYANNPDLNAAR	AYANNPDLNAAR	K	A	37	48	17601.3		26735		98014.6	111972	99994.1	77037.6	0.000360051
Depleted	0.00725392	-2.02203	Putative outer membrane secretion protein	Sinorhizobium_meliloti	tolC-SM2011_c02082	tolC-SM2011_c02082	MVSIVRKAALWAAVSTSVLLAPHAVLAETIFGAMAKAYANNPDLNAARAGLRATDEGVPIAKAGYRPQISASATGTLSRVDAERTGTRDFHSGQVGISITQTIFDGFQTLNNVRAAQADVFSSRETLKANEIQILLSAAQSYANIARDQQVVSIRRQNLAFLREQLSAAQARLEVGEGTRTDVSQAEAELANAQSLLVAAIAQLKQSEAVYVQIVGAAPTGIRQPGPATKAMPRSLDQAVATGLRENPQILAAQYAVDSAGYQVKSAEGTMLPGVVLQGAVSRNTGNAGQGLDDTTASVTARLEVPIYQGGAEYGQIRQAKEILGQQRILVDSARASVQQTVVSAHAQLESALARIRASRSQIAAANLALEGVVEERKVGQRTTLDVLISQQDVLDAQEALAGAQRDAVVASYALLAAMGHLTVRSQGLQVAEYRAEEHYEAVKDKWFGLRTVDGR	(UniMod:199)ETIFGAMAK(UniMod:199)AYANNPDLNAAR	ETIFGAMAKAYANNPDLNAAR	A	L	28	48	168470	385777	224761	155864	1.14852e+06	1.16185e+06	654360	709553	0.000243288
	0.311259	0.286963	Putative DNA topoisomerase I	Sinorhizobium_meliloti	topA-SM2011_c01364	topA-SM2011_c01364	MFQRMSMNVVVVESPSKAKTINKYLGPGYKVLASFGHVRDLPAKDGSVRPDEDFEMSWEVDGASAKRMKDIADAVKSSDGLILATDPDREGEAISWHVLDLLRKKKVIGDKPVKRVVFNAITKKAVLDAMAEPRDIDASLVDAYLARRALDYLVGFNLSPVLWRKLPGARSAGRVQSVALRLVCDREAEIERFVTEEYWNISALLKTPRGDEFEARLVSADGKRLPPKAIGNGEEANRLKSLLDGASYVVESVEAKPVKRNPSPPFTTSTLQQAASSKLGFSASRTMQVAQKLYEGVDIGGETVGLITYMRTDGVQMAPEAIEAARQAIGSQFGERYLPEKPRFYSTKAKNAQEAHEAIRPTDFDRTPDQVRRFLDGDMLRLYDLVWKRGIASQMASAEIERTTAEIVADNAGKKAGLRATGSVIRFDGFIAAYTDMKEDGEQADDGDEDGRLPEINARENLAKQKINASQHFTEPPPRYSEATLIKKMEELGIGRPSTYAATVTTLIDRDYVEIDKRKLVPQAKGRLVTAFLESFFTRYVEYDFTASLEEKLDQISAGELNWKDVLRDFWKDFFSQIEDTKELRVTNVLDALNEELAPLVFPKREDGGDPRICQVCGTGKLSLKLGKYGAFVGCSNYPECNYTRQLSSDSNGDAEAAAANEPQSLGKDPHTGEEITLRNGRFGPYVQRGDGKEAKRASLPKGWTPAAIDHEKALALLSLPRDIGPHPESGKMISTGIGRYGPFVLHNGTYANLESVEDVFSIGLNRAISVLADKQSKGAGGGRASAAALKELGEHPDGGAITVRDGRFGPYVNWGKVNATLPRGKDPQSVTVEEALALIAEREAKGGVTKGKAAKGKPTGGKSAGTKSAKAASAGTAKAEKPKSAAKTKTKAAAKAKKD	(UniMod:199)Q(-49.0829)K(UniMod:199)INASQHFTEPPPR	QKINASQHFTEPPPR	K	A	465	479	92645.6	114167	105759	96221.4	59691.7	111715	94228.4	77305.3	0.343604
	0.47651	-0.157518	Probable tryptophan synthase beta chain	Sinorhizobium_meliloti	trpB-SM2011_c02766	trpB-SM2011_c02766	MNQPPKPNSFRSGPDEEGRFGIFGGRFVAETLMPLILDLQDEWARAKNDPAFKAELENLGTHYIGRPSPLYFAERLTAELGGAKIYFKREELNHTGSHKINNCIGQILLAKRMGKTRIIAETGAGQHGVASATVAARFGLPCVVYMGATDVERQAPNVFRMKLLGAEVKPVTAGNGTLKDAMNEALRDWVTNVDSTYYLIGTAAGPHPYPEMVRDFQAVIGEEAKQQILEAEGRLPDLVVAAVGGGSNAIGIFHSFLDDEGVRIVGVEAGGKGLDGDEHCASLTAGSPGVLHGNRTYLLQDGDGQIKEGHSISAGLDYPGIGPEHAWLNDIGRVEYVPIMDHEALEAFQTLTRLEGIIPALEPSHALAEVIKRAPKMGKDEIILMNLSGRGDKDIFTVGKILGMGQ	(UniMod:199)GQHGVASATVAAR	GQHGVASATVAAR	A	G	125	137	30246.4	73232.5		78972.3		74829.2	46298.9	70059	0.74167
	0.44591	0.131707	Probable tryptophan synthase beta chain	Sinorhizobium_meliloti	trpB-SM2011_c02766	trpB-SM2011_c02766	MNQPPKPNSFRSGPDEEGRFGIFGGRFVAETLMPLILDLQDEWARAKNDPAFKAELENLGTHYIGRPSPLYFAERLTAELGGAKIYFKREELNHTGSHKINNCIGQILLAKRMGKTRIIAETGAGQHGVASATVAARFGLPCVVYMGATDVERQAPNVFRMKLLGAEVKPVTAGNGTLKDAMNEALRDWVTNVDSTYYLIGTAAGPHPYPEMVRDFQAVIGEEAKQQILEAEGRLPDLVVAAVGGGSNAIGIFHSFLDDEGVRIVGVEAGGKGLDGDEHCASLTAGSPGVLHGNRTYLLQDGDGQIKEGHSISAGLDYPGIGPEHAWLNDIGRVEYVPIMDHEALEAFQTLTRLEGIIPALEPSHALAEVIKRAPKMGKDEIILMNLSGRGDKDIFTVGKILGMGQ	(UniMod:199)YPEMVRDFQAVIGEEAK(UniMod:199)QQILEAEGR	YPEMVRDFQAVIGEEAKQQILEAEGR	P	H	209	234	87309.5	148190	86182.9	100627	90463.5	109516	94774.8	82943.4	0.655881
	0.148248	0.576335	Probable anthranilate phosphoribosyltransferase	Sinorhizobium_meliloti	trpD-SM2011_c00235	trpD-SM2011_c00235	MSDLKPFVAKVAAREALSREDARAAFEIIMSGAATPSQIGGFLMALRVRGETVDEIVGAVGAMRARMLPVEAPDGAIDIVGTGGDGAGTYNISTLAALIVAGAGVPVAKHGNRALSSKSGTADALSCLGVNLDIGPAVISRCIAEAGLGFMFAQQHHSAMRHVGPTRVELGTRTIFNLLGPLANPAGVRQQLVGVYAPQWVDPLAEVLRDLGSESVWVVHGEGLDEITTTGVTKVAALKDGTITNFELTPADFGLERVSLDALKGGDGAHNAAALQAVLDGAENAYRDISLANAAASLMIAGRAGDLSEGMALARQSLSSGGAKVALQRLITVSNAA	(UniMod:199)P(-16.0282)LANPAGVR	PLANPAGVR	G	L	181	189	1.08513e+07	8.39114e+06	1.06368e+07	6.86729e+06	5.42286e+06		6.39272e+06	6.40879e+06	0.0957121
	0.134071	-1.16022	Probable N-5'-phosphoribosylanthranilate isomerase	Sinorhizobium_meliloti	trpF-SM2011_c02767	trpF-SM2011_c02767	MKTEVKICGLKTAEAVERAVALGASHVGFIFFPKSPRNIEPDDAGRLAARARGRAKIVAVTVDADNDGLDEIVSALDPDVLQLHGSETPERVLSIKALYGLPVMKALAVREASDLERIDPYLGIVDRFLLDAKPPAGSDLPGGNGISFDWRLLDALDGSVDYMLSGGLNAGNIADALALTGARAIDTSSGVESAPGIKDLTLMEAFFEAVRRAEA	(UniMod:199)GLK(UniMod:199)TAEAVER	GLKTAEAVER	C	I	9	18			51800.3	53000.4	75880.1		180720		0.0807401
	0.170687	0.828597	Probable tryptophanyl-tRNA synthetase	Sinorhizobium_meliloti	trpS-SM2011_c01121	trpS-SM2011_c01121	MNEFKPLVFSGVQPTGNLHLGNYLGAIRKFVALQENNDCIYCVVDLHSITAQLVHEDLPGQIRSIAAAFIASGIDPEKHIVFNQSAVPQHAELAWIFNCVARIGWMNRMTQFKDKAGKDRENASLGLLAYPSLMAADILVYRATHVPVGDDQKQHLELTRDIAQKFNIDFMEHIRRGGYGVDIVVGEEPIHAYFPPVEPLIGGPAPRVMSLRDGTKKMSKSDPSDLSRINLMDDADTILKKIRKAKTDPDALPSEADGLKDRPEAENLVGIYAALADRSKEEVLAEFGGQQFSTFKPALADLAVSVLSPITGEMRRLMGDTAHIDAILRKGGERARERAETTMREVREIIGFLQ	(UniMod:1)TGEMRRLMGDTAHIDAILR	TGEMRRLMGDTAHIDAILR	I	P	311	329	50420.1	113236	85626.9			38375.2		51272.5	0.123248
	0.526485	-0.100524	Probable elongation factor TS (EF-TS) protein	Sinorhizobium_meliloti	tsf-SM2011_c02100	tsf-SM2011_c02100	MTVTAAMVKELREKTGAGMMDCKKALAETNGDMEAAIDWLRAKGIAKADKKSGRTAAEGLIGIASSGTKAVVVEINSETDFVARNDAFQELVRGVANVALGTDGSVAAVSKATYPATGKSVEDTIKDAIATIGENMTLRRSALLEVEDGVVATYVHNAAGEGIGKLGVLVALKSTGDKEALNAIGRQVAMHVAATNPLAVRSSEIDPAVAERERNVFIEQSRASGKPDNIIEKMVDGRMRKFFEEVALLSQAFVMNPDQTVEAAIKEAEKSVGAPIEVAGIARLLLGEGVEKEESDFAAEVAAAAKG	(UniMod:1)PIEVAGIARLLLGEGVEK(UniMod:199)EESDFAAEVAAAAK(UniMod:199)G	PIEVAGIARLLLGEGVEKEESDFAAEVAAAAKG	A	G	275	307	10258.3	95671.4		19565.2		65749	24434.1	14731.3	0.908643
	0.390645	-0.364113	Probable elongation factor TS (EF-TS) protein	Sinorhizobium_meliloti	tsf-SM2011_c02100	tsf-SM2011_c02100	MTVTAAMVKELREKTGAGMMDCKKALAETNGDMEAAIDWLRAKGIAKADKKSGRTAAEGLIGIASSGTKAVVVEINSETDFVARNDAFQELVRGVANVALGTDGSVAAVSKATYPATGKSVEDTIKDAIATIGENMTLRRSALLEVEDGVVATYVHNAAGEGIGKLGVLVALKSTGDKEALNAIGRQVAMHVAATNPLAVRSSEIDPAVAERERNVFIEQSRASGKPDNIIEKMVDGRMRKFFEEVALLSQAFVMNPDQTVEAAIKEAEKSVGAPIEVAGIARLLLGEGVEKEESDFAAEVAAAAKG	(UniMod:199)ALAETNGDMEAAIDWLR	ALAETNGDMEAAIDWLR	K	K	25	41	24235	15073.9	58470.1	34210.7			40734.6	34764.5	0.519544
	0.18479	0.563148	Probable elongation factor TS (EF-TS) protein	Sinorhizobium_meliloti	tsf-SM2011_c02100	tsf-SM2011_c02100	MTVTAAMVKELREKTGAGMMDCKKALAETNGDMEAAIDWLRAKGIAKADKKSGRTAAEGLIGIASSGTKAVVVEINSETDFVARNDAFQELVRGVANVALGTDGSVAAVSKATYPATGKSVEDTIKDAIATIGENMTLRRSALLEVEDGVVATYVHNAAGEGIGKLGVLVALKSTGDKEALNAIGRQVAMHVAATNPLAVRSSEIDPAVAERERNVFIEQSRASGKPDNIIEKMVDGRMRKFFEEVALLSQAFVMNPDQTVEAAIKEAEKSVGAPIEVAGIARLLLGEGVEKEESDFAAEVAAAAKG	(UniMod:199)E(-50.0669)ALNAIGRQVAMHVAATNPLAVR	EALNAIGRQVAMHVAATNPLAVR	K	D	179	201	96201	188731	196709	194673	100662	78905.2	166859	110087	0.140905
	0.201423	0.758981	Probable elongation factor TS (EF-TS) protein	Sinorhizobium_meliloti	tsf-SM2011_c02100	tsf-SM2011_c02100	MTVTAAMVKELREKTGAGMMDCKKALAETNGDMEAAIDWLRAKGIAKADKKSGRTAAEGLIGIASSGTKAVVVEINSETDFVARNDAFQELVRGVANVALGTDGSVAAVSKATYPATGKSVEDTIKDAIATIGENMTLRRSALLEVEDGVVATYVHNAAGEGIGKLGVLVALKSTGDKEALNAIGRQVAMHVAATNPLAVRSSEIDPAVAERERNVFIEQSRASGKPDNIIEKMVDGRMRKFFEEVALLSQAFVMNPDQTVEAAIKEAEKSVGAPIEVAGIARLLLGEGVEKEESDFAAEVAAAAKG	(UniMod:199)P(-16.0282)IEVAGIAR	PIEVAGIAR	A	G	275	283	150992	340087	310065	212287	147266	69969.4	280705		0.165212
	0.541724	0.0252765	Probable elongation factor TS (EF-TS) protein	Sinorhizobium_meliloti	tsf-SM2011_c02100	tsf-SM2011_c02100	MTVTAAMVKELREKTGAGMMDCKKALAETNGDMEAAIDWLRAKGIAKADKKSGRTAAEGLIGIASSGTKAVVVEINSETDFVARNDAFQELVRGVANVALGTDGSVAAVSKATYPATGKSVEDTIKDAIATIGENMTLRRSALLEVEDGVVATYVHNAAGEGIGKLGVLVALKSTGDKEALNAIGRQVAMHVAATNPLAVRSSEIDPAVAERERNVFIEQSRASGKPDNIIEKMVDGRMRKFFEEVALLSQAFVMNPDQTVEAAIKEAEKSVGAPIEVAGIARLLLGEGVEKEESDFAAEVAAAAKG	(UniMod:199)SSGTK(UniMod:199)AVVVEINSETDFVAR	SSGTKAVVVEINSETDFVAR	A	I	65	84	1.19392e+06	163648	143779	563134	218026	302065	289231	774291	0.970961
	0.175119	1.37389	Probable elongation factor TU protein	Sinorhizobium_meliloti	tufA-SM2011_c01311	tufA-SM2011_c01311	MAKSKFERNKPHVNIGTIGHVDHGKTSLTAAITKYFGEFKAYDQIDAAPEEKARGITISTAHVEYETPNRHYAHVDCPGHADYVKNMITGAAQMDGAILVVSAADGPMPQTREHILLARQVGVPAIVVFLNKVDQVDDAELLELVELEVRELLSSYEFPGDDIPIVKGSALAALEDSDKKIGEDAIRELMAAVDAYIPTPERPIDQPFLMPIEDVFSISGRGTVVTGRVERGIVKVGEEIEIVGIRPTTKTTCTGVEMFRKLLDQGQAGDNIGALLRGVDRNGVERGQILCKPGSVKPHRKFKAEAYILTKEEGGRHTPFFTNYRPQFYFRTTDVTGIVTLPEGTEMVMPGDNVTVDVELIVPIAMEEKLRFAIREGGRTVGAGIVASIVE	(UniMod:1)AAPEEK(UniMod:199)ARGITISTAHVEYETPNR	AAPEEKARGITISTAHVEYETPNR	D	I	47	70		666501	336162	159410	143852	26614.4	191339	355895	0.129212
	0.332262	0.295368	Probable elongation factor TU protein	Sinorhizobium_meliloti	tufA-SM2011_c01311	tufA-SM2011_c01311	MAKSKFERNKPHVNIGTIGHVDHGKTSLTAAITKYFGEFKAYDQIDAAPEEKARGITISTAHVEYETPNRHYAHVDCPGHADYVKNMITGAAQMDGAILVVSAADGPMPQTREHILLARQVGVPAIVVFLNKVDQVDDAELLELVELEVRELLSSYEFPGDDIPIVKGSALAALEDSDKKIGEDAIRELMAAVDAYIPTPERPIDQPFLMPIEDVFSISGRGTVVTGRVERGIVKVGEEIEIVGIRPTTKTTCTGVEMFRKLLDQGQAGDNIGALLRGVDRNGVERGQILCKPGSVKPHRKFKAEAYILTKEEGGRHTPFFTNYRPQFYFRTTDVTGIVTLPEGTEMVMPGDNVTVDVELIVPIAMEEKLRFAIREGGRTVGAGIVASIVE	(UniMod:1)C(UniMod:4)TGVEMFRK(UniMod:199)LLDQGQAGDNIGALLR	CTGVEMFRKLLDQGQAGDNIGALLR	T	T	253	277	434201	423073	309058	236349	196269	366912	310696	264418	0.383355
Accumulated	0.00505738	3.57806	Probable elongation factor TU protein	Sinorhizobium_meliloti	tufA-SM2011_c01311	tufA-SM2011_c01311	MAKSKFERNKPHVNIGTIGHVDHGKTSLTAAITKYFGEFKAYDQIDAAPEEKARGITISTAHVEYETPNRHYAHVDCPGHADYVKNMITGAAQMDGAILVVSAADGPMPQTREHILLARQVGVPAIVVFLNKVDQVDDAELLELVELEVRELLSSYEFPGDDIPIVKGSALAALEDSDKKIGEDAIRELMAAVDAYIPTPERPIDQPFLMPIEDVFSISGRGTVVTGRVERGIVKVGEEIEIVGIRPTTKTTCTGVEMFRKLLDQGQAGDNIGALLRGVDRNGVERGQILCKPGSVKPHRKFKAEAYILTKEEGGRHTPFFTNYRPQFYFRTTDVTGIVTLPEGTEMVMPGDNVTVDVELIVPIAMEEKLRFAIREGGRTVGAGIVASIVE	(UniMod:1)FPGDDIPIVK(UniMod:1)GSALAALEDSDK(UniMod:199)K(UniMod:199)IGEDAIR	FPGDDIPIVKGSALAALEDSDKKIGEDAIR	E	Y	158	187			2.2691e+06	1.3624e+06	67871.5	219941	188985	166527	0.000126146
	0.196839	-0.715434	Probable elongation factor TU protein	Sinorhizobium_meliloti	tufA-SM2011_c01311	tufA-SM2011_c01311	MAKSKFERNKPHVNIGTIGHVDHGKTSLTAAITKYFGEFKAYDQIDAAPEEKARGITISTAHVEYETPNRHYAHVDCPGHADYVKNMITGAAQMDGAILVVSAADGPMPQTREHILLARQVGVPAIVVFLNKVDQVDDAELLELVELEVRELLSSYEFPGDDIPIVKGSALAALEDSDKKIGEDAIRELMAAVDAYIPTPERPIDQPFLMPIEDVFSISGRGTVVTGRVERGIVKVGEEIEIVGIRPTTKTTCTGVEMFRKLLDQGQAGDNIGALLRGVDRNGVERGQILCKPGSVKPHRKFKAEAYILTKEEGGRHTPFFTNYRPQFYFRTTDVTGIVTLPEGTEMVMPGDNVTVDVELIVPIAMEEKLRFAIREGGRTVGAGIVASIVE	(UniMod:1)GIRPTTK(UniMod:1)TTC(UniMod:4)TGVEMFRK(UniMod:199)LLDQGQAGDNIGALLR	GIRPTTKTTCTGVEMFRKLLDQGQAGDNIGALLR	V	I	244	277	101688		220549	126800	370380	352800	163010	137489	0.159527
	0.288532	-0.557566	Probable elongation factor TU protein	Sinorhizobium_meliloti	tufA-SM2011_c01311	tufA-SM2011_c01311	MAKSKFERNKPHVNIGTIGHVDHGKTSLTAAITKYFGEFKAYDQIDAAPEEKARGITISTAHVEYETPNRHYAHVDCPGHADYVKNMITGAAQMDGAILVVSAADGPMPQTREHILLARQVGVPAIVVFLNKVDQVDDAELLELVELEVRELLSSYEFPGDDIPIVKGSALAALEDSDKKIGEDAIRELMAAVDAYIPTPERPIDQPFLMPIEDVFSISGRGTVVTGRVERGIVKVGEEIEIVGIRPTTKTTCTGVEMFRKLLDQGQAGDNIGALLRGVDRNGVERGQILCKPGSVKPHRKFKAEAYILTKEEGGRHTPFFTNYRPQFYFRTTDVTGIVTLPEGTEMVMPGDNVTVDVELIVPIAMEEKLRFAIREGGRTVGAGIVASIVE	(UniMod:1)QIDAAPEEK(UniMod:199)ARGITISTAHVEYETPNR	QIDAAPEEKARGITISTAHVEYETPNR	D	Y	44	70	28119	173416	67734.8	62338.9	58565.1	108018	145545	104931	0.30625
	0.0710508	-0.926679	Probable elongation factor TU protein	Sinorhizobium_meliloti	tufA-SM2011_c01311	tufA-SM2011_c01311	MAKSKFERNKPHVNIGTIGHVDHGKTSLTAAITKYFGEFKAYDQIDAAPEEKARGITISTAHVEYETPNRHYAHVDCPGHADYVKNMITGAAQMDGAILVVSAADGPMPQTREHILLARQVGVPAIVVFLNKVDQVDDAELLELVELEVRELLSSYEFPGDDIPIVKGSALAALEDSDKKIGEDAIRELMAAVDAYIPTPERPIDQPFLMPIEDVFSISGRGTVVTGRVERGIVKVGEEIEIVGIRPTTKTTCTGVEMFRKLLDQGQAGDNIGALLRGVDRNGVERGQILCKPGSVKPHRKFKAEAYILTKEEGGRHTPFFTNYRPQFYFRTTDVTGIVTLPEGTEMVMPGDNVTVDVELIVPIAMEEKLRFAIREGGRTVGAGIVASIVE	(UniMod:1)TGVEMFRK(UniMod:1)LLDQGQAGDNIGALLR	TGVEMFRKLLDQGQAGDNIGALLR	C	T	254	277	230135	264282	173902	105378	350011	248216	428292	391097	0.0250461
	0.0760289	0.829034	Probable elongation factor TU protein	Sinorhizobium_meliloti	tufA-SM2011_c01311	tufA-SM2011_c01311	MAKSKFERNKPHVNIGTIGHVDHGKTSLTAAITKYFGEFKAYDQIDAAPEEKARGITISTAHVEYETPNRHYAHVDCPGHADYVKNMITGAAQMDGAILVVSAADGPMPQTREHILLARQVGVPAIVVFLNKVDQVDDAELLELVELEVRELLSSYEFPGDDIPIVKGSALAALEDSDKKIGEDAIRELMAAVDAYIPTPERPIDQPFLMPIEDVFSISGRGTVVTGRVERGIVKVGEEIEIVGIRPTTKTTCTGVEMFRKLLDQGQAGDNIGALLRGVDRNGVERGQILCKPGSVKPHRKFKAEAYILTKEEGGRHTPFFTNYRPQFYFRTTDVTGIVTLPEGTEMVMPGDNVTVDVELIVPIAMEEKLRFAIREGGRTVGAGIVASIVE	(UniMod:1)TGVEMFRK(UniMod:199)LLDQGQAGDNIGALLR	TGVEMFRKLLDQGQAGDNIGALLR	C	T	254	277	65289.7	103902	150754	106154	44081.9	57158.9	60804.4	71144	0.0284321
	0.285637	-0.460986	Probable elongation factor TU protein	Sinorhizobium_meliloti	tufA-SM2011_c01311	tufA-SM2011_c01311	MAKSKFERNKPHVNIGTIGHVDHGKTSLTAAITKYFGEFKAYDQIDAAPEEKARGITISTAHVEYETPNRHYAHVDCPGHADYVKNMITGAAQMDGAILVVSAADGPMPQTREHILLARQVGVPAIVVFLNKVDQVDDAELLELVELEVRELLSSYEFPGDDIPIVKGSALAALEDSDKKIGEDAIRELMAAVDAYIPTPERPIDQPFLMPIEDVFSISGRGTVVTGRVERGIVKVGEEIEIVGIRPTTKTTCTGVEMFRKLLDQGQAGDNIGALLRGVDRNGVERGQILCKPGSVKPHRKFKAEAYILTKEEGGRHTPFFTNYRPQFYFRTTDVTGIVTLPEGTEMVMPGDNVTVDVELIVPIAMEEKLRFAIREGGRTVGAGIVASIVE	(UniMod:1)VEMFRK(UniMod:199)LLDQGQAGDNIGALLR	VEMFRKLLDQGQAGDNIGALLR	G	T	256	277	33711.9	39058.6	20249	40643.9	38920.8		76307.8	29494	0.301326
	0.214746	-0.736046	Probable elongation factor TU protein	Sinorhizobium_meliloti	tufA-SM2011_c01311	tufA-SM2011_c01311	MAKSKFERNKPHVNIGTIGHVDHGKTSLTAAITKYFGEFKAYDQIDAAPEEKARGITISTAHVEYETPNRHYAHVDCPGHADYVKNMITGAAQMDGAILVVSAADGPMPQTREHILLARQVGVPAIVVFLNKVDQVDDAELLELVELEVRELLSSYEFPGDDIPIVKGSALAALEDSDKKIGEDAIRELMAAVDAYIPTPERPIDQPFLMPIEDVFSISGRGTVVTGRVERGIVKVGEEIEIVGIRPTTKTTCTGVEMFRKLLDQGQAGDNIGALLRGVDRNGVERGQILCKPGSVKPHRKFKAEAYILTKEEGGRHTPFFTNYRPQFYFRTTDVTGIVTLPEGTEMVMPGDNVTVDVELIVPIAMEEKLRFAIREGGRTVGAGIVASIVE	(UniMod:199)AADGPMPQTR	AADGPMPQTR	S	V	103	112	274935	315791	157958	292775	132993	668609	564020	616163	0.182706
	0.113618	-0.722432	Probable elongation factor TU protein	Sinorhizobium_meliloti	tufA-SM2011_c01311	tufA-SM2011_c01311	MAKSKFERNKPHVNIGTIGHVDHGKTSLTAAITKYFGEFKAYDQIDAAPEEKARGITISTAHVEYETPNRHYAHVDCPGHADYVKNMITGAAQMDGAILVVSAADGPMPQTREHILLARQVGVPAIVVFLNKVDQVDDAELLELVELEVRELLSSYEFPGDDIPIVKGSALAALEDSDKKIGEDAIRELMAAVDAYIPTPERPIDQPFLMPIEDVFSISGRGTVVTGRVERGIVKVGEEIEIVGIRPTTKTTCTGVEMFRKLLDQGQAGDNIGALLRGVDRNGVERGQILCKPGSVKPHRKFKAEAYILTKEEGGRHTPFFTNYRPQFYFRTTDVTGIVTLPEGTEMVMPGDNVTVDVELIVPIAMEEKLRFAIREGGRTVGAGIVASIVE	(UniMod:199)AALEDSDK(UniMod:199)K(UniMod:199)IGEDAIR	AALEDSDKKIGEDAIR	L	A	172	187	944389	899152	1.2619e+06	720612	1.06947e+06	1.20401e+06	2.40733e+06	1.84617e+06	0.0602972
	0.513724	-0.0553021	Probable elongation factor TU protein	Sinorhizobium_meliloti	tufA-SM2011_c01311	tufA-SM2011_c01311	MAKSKFERNKPHVNIGTIGHVDHGKTSLTAAITKYFGEFKAYDQIDAAPEEKARGITISTAHVEYETPNRHYAHVDCPGHADYVKNMITGAAQMDGAILVVSAADGPMPQTREHILLARQVGVPAIVVFLNKVDQVDDAELLELVELEVRELLSSYEFPGDDIPIVKGSALAALEDSDKKIGEDAIRELMAAVDAYIPTPERPIDQPFLMPIEDVFSISGRGTVVTGRVERGIVKVGEEIEIVGIRPTTKTTCTGVEMFRKLLDQGQAGDNIGALLRGVDRNGVERGQILCKPGSVKPHRKFKAEAYILTKEEGGRHTPFFTNYRPQFYFRTTDVTGIVTLPEGTEMVMPGDNVTVDVELIVPIAMEEKLRFAIREGGRTVGAGIVASIVE	(UniMod:199)AEAYILTK(UniMod:199)EEGGR	AEAYILTKEEGGR	K	F	304	316	754104	1.00103e+06	1.02979e+06	1.20982e+06	1.28628e+06	1.01238e+06	690412	1.21941e+06	0.860725
	0.497096	-0.0870301	Probable elongation factor TU protein	Sinorhizobium_meliloti	tufA-SM2011_c01311	tufA-SM2011_c01311	MAKSKFERNKPHVNIGTIGHVDHGKTSLTAAITKYFGEFKAYDQIDAAPEEKARGITISTAHVEYETPNRHYAHVDCPGHADYVKNMITGAAQMDGAILVVSAADGPMPQTREHILLARQVGVPAIVVFLNKVDQVDDAELLELVELEVRELLSSYEFPGDDIPIVKGSALAALEDSDKKIGEDAIRELMAAVDAYIPTPERPIDQPFLMPIEDVFSISGRGTVVTGRVERGIVKVGEEIEIVGIRPTTKTTCTGVEMFRKLLDQGQAGDNIGALLRGVDRNGVERGQILCKPGSVKPHRKFKAEAYILTKEEGGRHTPFFTNYRPQFYFRTTDVTGIVTLPEGTEMVMPGDNVTVDVELIVPIAMEEKLRFAIREGGRTVGAGIVASIVE	(UniMod:199)AGDNIGALLR	AGDNIGALLR	Q	G	268	277	2.19076e+06	3.83461e+06	2.32399e+06	3.65066e+06	2.6849e+06	2.08623e+06	3.05305e+06	5.30509e+06	0.815042
	0.30185	-0.338898	Probable elongation factor TU protein	Sinorhizobium_meliloti	tufA-SM2011_c01311	tufA-SM2011_c01311	MAKSKFERNKPHVNIGTIGHVDHGKTSLTAAITKYFGEFKAYDQIDAAPEEKARGITISTAHVEYETPNRHYAHVDCPGHADYVKNMITGAAQMDGAILVVSAADGPMPQTREHILLARQVGVPAIVVFLNKVDQVDDAELLELVELEVRELLSSYEFPGDDIPIVKGSALAALEDSDKKIGEDAIRELMAAVDAYIPTPERPIDQPFLMPIEDVFSISGRGTVVTGRVERGIVKVGEEIEIVGIRPTTKTTCTGVEMFRKLLDQGQAGDNIGALLRGVDRNGVERGQILCKPGSVKPHRKFKAEAYILTKEEGGRHTPFFTNYRPQFYFRTTDVTGIVTLPEGTEMVMPGDNVTVDVELIVPIAMEEKLRFAIREGGRTVGAGIVASIVE	(UniMod:199)AHVEYETPNR	AHVEYETPNR	T	S	61	70	277996	308445		286284	296547	309629	550598	361124	0.328126
	0.278066	-0.530535	Probable elongation factor TU protein	Sinorhizobium_meliloti	tufA-SM2011_c01311	tufA-SM2011_c01311	MAKSKFERNKPHVNIGTIGHVDHGKTSLTAAITKYFGEFKAYDQIDAAPEEKARGITISTAHVEYETPNRHYAHVDCPGHADYVKNMITGAAQMDGAILVVSAADGPMPQTREHILLARQVGVPAIVVFLNKVDQVDDAELLELVELEVRELLSSYEFPGDDIPIVKGSALAALEDSDKKIGEDAIRELMAAVDAYIPTPERPIDQPFLMPIEDVFSISGRGTVVTGRVERGIVKVGEEIEIVGIRPTTKTTCTGVEMFRKLLDQGQAGDNIGALLRGVDRNGVERGQILCKPGSVKPHRKFKAEAYILTKEEGGRHTPFFTNYRPQFYFRTTDVTGIVTLPEGTEMVMPGDNVTVDVELIVPIAMEEKLRFAIREGGRTVGAGIVASIVE	(UniMod:199)ALAALEDSDK(UniMod:199)K(UniMod:199)IGEDAIR	ALAALEDSDKKIGEDAIR	S	G	170	187	610194	1.50278e+06	338437	387558	593000	735259	1.08171e+06	1.1102e+06	0.286363
	0.546424	0.00435438	Probable elongation factor TU protein	Sinorhizobium_meliloti	tufA-SM2011_c01311	tufA-SM2011_c01311	MAKSKFERNKPHVNIGTIGHVDHGKTSLTAAITKYFGEFKAYDQIDAAPEEKARGITISTAHVEYETPNRHYAHVDCPGHADYVKNMITGAAQMDGAILVVSAADGPMPQTREHILLARQVGVPAIVVFLNKVDQVDDAELLELVELEVRELLSSYEFPGDDIPIVKGSALAALEDSDKKIGEDAIRELMAAVDAYIPTPERPIDQPFLMPIEDVFSISGRGTVVTGRVERGIVKVGEEIEIVGIRPTTKTTCTGVEMFRKLLDQGQAGDNIGALLRGVDRNGVERGQILCKPGSVKPHRKFKAEAYILTKEEGGRHTPFFTNYRPQFYFRTTDVTGIVTLPEGTEMVMPGDNVTVDVELIVPIAMEEKLRFAIREGGRTVGAGIVASIVE	(UniMod:199)ALEDSDK(UniMod:199)K(UniMod:199)IGEDAIR	ALEDSDKKIGEDAIR	A	L	173	187	889324	469593	900874	653807	535343	527183	1.11941e+06	769252	0.990434
	0.0572339	-0.834	Probable elongation factor TU protein	Sinorhizobium_meliloti	tufA-SM2011_c01311	tufA-SM2011_c01311	MAKSKFERNKPHVNIGTIGHVDHGKTSLTAAITKYFGEFKAYDQIDAAPEEKARGITISTAHVEYETPNRHYAHVDCPGHADYVKNMITGAAQMDGAILVVSAADGPMPQTREHILLARQVGVPAIVVFLNKVDQVDDAELLELVELEVRELLSSYEFPGDDIPIVKGSALAALEDSDKKIGEDAIRELMAAVDAYIPTPERPIDQPFLMPIEDVFSISGRGTVVTGRVERGIVKVGEEIEIVGIRPTTKTTCTGVEMFRKLLDQGQAGDNIGALLRGVDRNGVERGQILCKPGSVKPHRKFKAEAYILTKEEGGRHTPFFTNYRPQFYFRTTDVTGIVTLPEGTEMVMPGDNVTVDVELIVPIAMEEKLRFAIREGGRTVGAGIVASIVE	(UniMod:199)AQMDGAILVVSAADGPMPQTR	AQMDGAILVVSAADGPMPQTR	A	G	92	112	358404	210148	337577	371268	485570	684124	555110	516927	0.0172681
	0.372078	-0.337806	Probable elongation factor TU protein	Sinorhizobium_meliloti	tufA-SM2011_c01311	tufA-SM2011_c01311	MAKSKFERNKPHVNIGTIGHVDHGKTSLTAAITKYFGEFKAYDQIDAAPEEKARGITISTAHVEYETPNRHYAHVDCPGHADYVKNMITGAAQMDGAILVVSAADGPMPQTREHILLARQVGVPAIVVFLNKVDQVDDAELLELVELEVRELLSSYEFPGDDIPIVKGSALAALEDSDKKIGEDAIRELMAAVDAYIPTPERPIDQPFLMPIEDVFSISGRGTVVTGRVERGIVKVGEEIEIVGIRPTTKTTCTGVEMFRKLLDQGQAGDNIGALLRGVDRNGVERGQILCKPGSVKPHRKFKAEAYILTKEEGGRHTPFFTNYRPQFYFRTTDVTGIVTLPEGTEMVMPGDNVTVDVELIVPIAMEEKLRFAIREGGRTVGAGIVASIVE	(UniMod:199)AYILTK(UniMod:199)EEGGR	AYILTKEEGGR	E	A	306	316	2.85535e+06	1.80613e+06	946454		2.15873e+06	1.37245e+06	2.20559e+06	3.23256e+06	0.471819
	0.0671501	-0.938364	Probable elongation factor TU protein	Sinorhizobium_meliloti	tufA-SM2011_c01311	tufA-SM2011_c01311	MAKSKFERNKPHVNIGTIGHVDHGKTSLTAAITKYFGEFKAYDQIDAAPEEKARGITISTAHVEYETPNRHYAHVDCPGHADYVKNMITGAAQMDGAILVVSAADGPMPQTREHILLARQVGVPAIVVFLNKVDQVDDAELLELVELEVRELLSSYEFPGDDIPIVKGSALAALEDSDKKIGEDAIRELMAAVDAYIPTPERPIDQPFLMPIEDVFSISGRGTVVTGRVERGIVKVGEEIEIVGIRPTTKTTCTGVEMFRKLLDQGQAGDNIGALLRGVDRNGVERGQILCKPGSVKPHRKFKAEAYILTKEEGGRHTPFFTNYRPQFYFRTTDVTGIVTLPEGTEMVMPGDNVTVDVELIVPIAMEEKLRFAIREGGRTVGAGIVASIVE	(UniMod:199)C(7.938564)K(UniMod:199)PGSVK(UniMod:199)PHR	CKPGSVKPHR	L	I	291	300	3.37131e+06	1.93153e+06	4.33513e+06	3.51295e+06	5.64944e+06	5.36245e+06	9.51756e+06	4.63855e+06	0.0230844
	0.287761	-0.421772	Probable elongation factor TU protein	Sinorhizobium_meliloti	tufA-SM2011_c01311	tufA-SM2011_c01311	MAKSKFERNKPHVNIGTIGHVDHGKTSLTAAITKYFGEFKAYDQIDAAPEEKARGITISTAHVEYETPNRHYAHVDCPGHADYVKNMITGAAQMDGAILVVSAADGPMPQTREHILLARQVGVPAIVVFLNKVDQVDDAELLELVELEVRELLSSYEFPGDDIPIVKGSALAALEDSDKKIGEDAIRELMAAVDAYIPTPERPIDQPFLMPIEDVFSISGRGTVVTGRVERGIVKVGEEIEIVGIRPTTKTTCTGVEMFRKLLDQGQAGDNIGALLRGVDRNGVERGQILCKPGSVKPHRKFKAEAYILTKEEGGRHTPFFTNYRPQFYFRTTDVTGIVTLPEGTEMVMPGDNVTVDVELIVPIAMEEKLRFAIREGGRTVGAGIVASIVE	(UniMod:199)DAELLELVELEVR	DAELLELVELEVR	D	V	138	150	84322.2	69971.1	43063	56556.5	44182.3	77959.1	138923	96698.5	0.305289
	0.283952	0.492677	Probable elongation factor TU protein	Sinorhizobium_meliloti	tufA-SM2011_c01311	tufA-SM2011_c01311	MAKSKFERNKPHVNIGTIGHVDHGKTSLTAAITKYFGEFKAYDQIDAAPEEKARGITISTAHVEYETPNRHYAHVDCPGHADYVKNMITGAAQMDGAILVVSAADGPMPQTREHILLARQVGVPAIVVFLNKVDQVDDAELLELVELEVRELLSSYEFPGDDIPIVKGSALAALEDSDKKIGEDAIRELMAAVDAYIPTPERPIDQPFLMPIEDVFSISGRGTVVTGRVERGIVKVGEEIEIVGIRPTTKTTCTGVEMFRKLLDQGQAGDNIGALLRGVDRNGVERGQILCKPGSVKPHRKFKAEAYILTKEEGGRHTPFFTNYRPQFYFRTTDVTGIVTLPEGTEMVMPGDNVTVDVELIVPIAMEEKLRFAIREGGRTVGAGIVASIVE	(UniMod:199)DDAELLELVELEVR	DDAELLELVELEVR	V	Q	137	150	23469.8	27734.5				12987.2	25256.8	18174.7	0.297606
	0.403238	0.245113	Probable elongation factor TU protein	Sinorhizobium_meliloti	tufA-SM2011_c01311	tufA-SM2011_c01311	MAKSKFERNKPHVNIGTIGHVDHGKTSLTAAITKYFGEFKAYDQIDAAPEEKARGITISTAHVEYETPNRHYAHVDCPGHADYVKNMITGAAQMDGAILVVSAADGPMPQTREHILLARQVGVPAIVVFLNKVDQVDDAELLELVELEVRELLSSYEFPGDDIPIVKGSALAALEDSDKKIGEDAIRELMAAVDAYIPTPERPIDQPFLMPIEDVFSISGRGTVVTGRVERGIVKVGEEIEIVGIRPTTKTTCTGVEMFRKLLDQGQAGDNIGALLRGVDRNGVERGQILCKPGSVKPHRKFKAEAYILTKEEGGRHTPFFTNYRPQFYFRTTDVTGIVTLPEGTEMVMPGDNVTVDVELIVPIAMEEKLRFAIREGGRTVGAGIVASIVE	(UniMod:199)DGAILVVSAADGPMPQTR	DGAILVVSAADGPMPQTR	M	Q	95	112	134407	100439	131534	94694.8	44036.8	101822	148897	127644	0.549797
	0.522874	-0.119148	Probable elongation factor TU protein	Sinorhizobium_meliloti	tufA-SM2011_c01311	tufA-SM2011_c01311	MAKSKFERNKPHVNIGTIGHVDHGKTSLTAAITKYFGEFKAYDQIDAAPEEKARGITISTAHVEYETPNRHYAHVDCPGHADYVKNMITGAAQMDGAILVVSAADGPMPQTREHILLARQVGVPAIVVFLNKVDQVDDAELLELVELEVRELLSSYEFPGDDIPIVKGSALAALEDSDKKIGEDAIRELMAAVDAYIPTPERPIDQPFLMPIEDVFSISGRGTVVTGRVERGIVKVGEEIEIVGIRPTTKTTCTGVEMFRKLLDQGQAGDNIGALLRGVDRNGVERGQILCKPGSVKPHRKFKAEAYILTKEEGGRHTPFFTNYRPQFYFRTTDVTGIVTLPEGTEMVMPGDNVTVDVELIVPIAMEEKLRFAIREGGRTVGAGIVASIVE	(UniMod:199)DGPMPQTR	DGPMPQTR	A	A	105	112	322196	232158	24566.4	221907	59091.3	253357		245559	0.896428
	0.419447	-0.177958	Probable elongation factor TU protein	Sinorhizobium_meliloti	tufA-SM2011_c01311	tufA-SM2011_c01311	MAKSKFERNKPHVNIGTIGHVDHGKTSLTAAITKYFGEFKAYDQIDAAPEEKARGITISTAHVEYETPNRHYAHVDCPGHADYVKNMITGAAQMDGAILVVSAADGPMPQTREHILLARQVGVPAIVVFLNKVDQVDDAELLELVELEVRELLSSYEFPGDDIPIVKGSALAALEDSDKKIGEDAIRELMAAVDAYIPTPERPIDQPFLMPIEDVFSISGRGTVVTGRVERGIVKVGEEIEIVGIRPTTKTTCTGVEMFRKLLDQGQAGDNIGALLRGVDRNGVERGQILCKPGSVKPHRKFKAEAYILTKEEGGRHTPFFTNYRPQFYFRTTDVTGIVTLPEGTEMVMPGDNVTVDVELIVPIAMEEKLRFAIREGGRTVGAGIVASIVE	(UniMod:199)DQGQAGDNIGALLR	DQGQAGDNIGALLR	L	L	264	277	143606	174806	140833	105975	175181	131850	111978	237257	0.593742
Depleted	0.0411793	-1.4332	Probable elongation factor TU protein	Sinorhizobium_meliloti	tufA-SM2011_c01311	tufA-SM2011_c01311	MAKSKFERNKPHVNIGTIGHVDHGKTSLTAAITKYFGEFKAYDQIDAAPEEKARGITISTAHVEYETPNRHYAHVDCPGHADYVKNMITGAAQMDGAILVVSAADGPMPQTREHILLARQVGVPAIVVFLNKVDQVDDAELLELVELEVRELLSSYEFPGDDIPIVKGSALAALEDSDKKIGEDAIRELMAAVDAYIPTPERPIDQPFLMPIEDVFSISGRGTVVTGRVERGIVKVGEEIEIVGIRPTTKTTCTGVEMFRKLLDQGQAGDNIGALLRGVDRNGVERGQILCKPGSVKPHRKFKAEAYILTKEEGGRHTPFFTNYRPQFYFRTTDVTGIVTLPEGTEMVMPGDNVTVDVELIVPIAMEEKLRFAIREGGRTVGAGIVASIVE	(UniMod:199)DSDK(UniMod:199)K(UniMod:199)IGEDAIR	DSDKKIGEDAIR	E	L	176	187	129018	315591	89347.5	159178	711547	256448	390381	432308	0.00844912
	0.522049	0.0416332	Probable elongation factor TU protein	Sinorhizobium_meliloti	tufA-SM2011_c01311	tufA-SM2011_c01311	MAKSKFERNKPHVNIGTIGHVDHGKTSLTAAITKYFGEFKAYDQIDAAPEEKARGITISTAHVEYETPNRHYAHVDCPGHADYVKNMITGAAQMDGAILVVSAADGPMPQTREHILLARQVGVPAIVVFLNKVDQVDDAELLELVELEVRELLSSYEFPGDDIPIVKGSALAALEDSDKKIGEDAIRELMAAVDAYIPTPERPIDQPFLMPIEDVFSISGRGTVVTGRVERGIVKVGEEIEIVGIRPTTKTTCTGVEMFRKLLDQGQAGDNIGALLRGVDRNGVERGQILCKPGSVKPHRKFKAEAYILTKEEGGRHTPFFTNYRPQFYFRTTDVTGIVTLPEGTEMVMPGDNVTVDVELIVPIAMEEKLRFAIREGGRTVGAGIVASIVE	(UniMod:199)DVFSISGR	DVFSISGR	E	I	214	221	270110	391663	386292	209111	281312	271817	273531	364033	0.893795
	0.382185	0.243307	Probable elongation factor TU protein	Sinorhizobium_meliloti	tufA-SM2011_c01311	tufA-SM2011_c01311	MAKSKFERNKPHVNIGTIGHVDHGKTSLTAAITKYFGEFKAYDQIDAAPEEKARGITISTAHVEYETPNRHYAHVDCPGHADYVKNMITGAAQMDGAILVVSAADGPMPQTREHILLARQVGVPAIVVFLNKVDQVDDAELLELVELEVRELLSSYEFPGDDIPIVKGSALAALEDSDKKIGEDAIRELMAAVDAYIPTPERPIDQPFLMPIEDVFSISGRGTVVTGRVERGIVKVGEEIEIVGIRPTTKTTCTGVEMFRKLLDQGQAGDNIGALLRGVDRNGVERGQILCKPGSVKPHRKFKAEAYILTKEEGGRHTPFFTNYRPQFYFRTTDVTGIVTLPEGTEMVMPGDNVTVDVELIVPIAMEEKLRFAIREGGRTVGAGIVASIVE	(UniMod:199)DYVK(UniMod:199)NMITGAAQMDGAILVVSAADGPMPQTR	DYVKNMITGAAQMDGAILVVSAADGPMPQTR	A	H	82	112	57195.3	64772.4	49883.3	60234		33771.1	47597.3	72286.3	0.496887
	0.409619	-0.268547	Probable elongation factor TU protein	Sinorhizobium_meliloti	tufA-SM2011_c01311	tufA-SM2011_c01311	MAKSKFERNKPHVNIGTIGHVDHGKTSLTAAITKYFGEFKAYDQIDAAPEEKARGITISTAHVEYETPNRHYAHVDCPGHADYVKNMITGAAQMDGAILVVSAADGPMPQTREHILLARQVGVPAIVVFLNKVDQVDDAELLELVELEVRELLSSYEFPGDDIPIVKGSALAALEDSDKKIGEDAIRELMAAVDAYIPTPERPIDQPFLMPIEDVFSISGRGTVVTGRVERGIVKVGEEIEIVGIRPTTKTTCTGVEMFRKLLDQGQAGDNIGALLRGVDRNGVERGQILCKPGSVKPHRKFKAEAYILTKEEGGRHTPFFTNYRPQFYFRTTDVTGIVTLPEGTEMVMPGDNVTVDVELIVPIAMEEKLRFAIREGGRTVGAGIVASIVE	(UniMod:199)E(-50.0669)EK(UniMod:1)ARGITISTAHVEYETPNR	EEKARGITISTAHVEYETPNR	P	A	50	70	197816	458817	228968	725492	310967	532035	616958	311000	0.568824
	0.403238	0.259805	Probable elongation factor TU protein	Sinorhizobium_meliloti	tufA-SM2011_c01311	tufA-SM2011_c01311	MAKSKFERNKPHVNIGTIGHVDHGKTSLTAAITKYFGEFKAYDQIDAAPEEKARGITISTAHVEYETPNRHYAHVDCPGHADYVKNMITGAAQMDGAILVVSAADGPMPQTREHILLARQVGVPAIVVFLNKVDQVDDAELLELVELEVRELLSSYEFPGDDIPIVKGSALAALEDSDKKIGEDAIRELMAAVDAYIPTPERPIDQPFLMPIEDVFSISGRGTVVTGRVERGIVKVGEEIEIVGIRPTTKTTCTGVEMFRKLLDQGQAGDNIGALLRGVDRNGVERGQILCKPGSVKPHRKFKAEAYILTKEEGGRHTPFFTNYRPQFYFRTTDVTGIVTLPEGTEMVMPGDNVTVDVELIVPIAMEEKLRFAIREGGRTVGAGIVASIVE	(UniMod:199)EAYILTK(UniMod:199)EEGGR	EAYILTKEEGGR	A	K	305	316	176703	259344	269711	252099	90276.8	256367	181096	361749	0.548929
	0.225582	-0.471177	Probable elongation factor TU protein	Sinorhizobium_meliloti	tufA-SM2011_c01311	tufA-SM2011_c01311	MAKSKFERNKPHVNIGTIGHVDHGKTSLTAAITKYFGEFKAYDQIDAAPEEKARGITISTAHVEYETPNRHYAHVDCPGHADYVKNMITGAAQMDGAILVVSAADGPMPQTREHILLARQVGVPAIVVFLNKVDQVDDAELLELVELEVRELLSSYEFPGDDIPIVKGSALAALEDSDKKIGEDAIRELMAAVDAYIPTPERPIDQPFLMPIEDVFSISGRGTVVTGRVERGIVKVGEEIEIVGIRPTTKTTCTGVEMFRKLLDQGQAGDNIGALLRGVDRNGVERGQILCKPGSVKPHRKFKAEAYILTKEEGGRHTPFFTNYRPQFYFRTTDVTGIVTLPEGTEMVMPGDNVTVDVELIVPIAMEEKLRFAIREGGRTVGAGIVASIVE	(UniMod:199)EDSDK(UniMod:199)K(UniMod:199)IGEDAIR	EDSDKKIGEDAIR	L	A	175	187	165189	83057	110598	127614	158673	105188	238698	179490	0.199877
	0.204556	-0.693794	Probable elongation factor TU protein	Sinorhizobium_meliloti	tufA-SM2011_c01311	tufA-SM2011_c01311	MAKSKFERNKPHVNIGTIGHVDHGKTSLTAAITKYFGEFKAYDQIDAAPEEKARGITISTAHVEYETPNRHYAHVDCPGHADYVKNMITGAAQMDGAILVVSAADGPMPQTREHILLARQVGVPAIVVFLNKVDQVDDAELLELVELEVRELLSSYEFPGDDIPIVKGSALAALEDSDKKIGEDAIRELMAAVDAYIPTPERPIDQPFLMPIEDVFSISGRGTVVTGRVERGIVKVGEEIEIVGIRPTTKTTCTGVEMFRKLLDQGQAGDNIGALLRGVDRNGVERGQILCKPGSVKPHRKFKAEAYILTKEEGGRHTPFFTNYRPQFYFRTTDVTGIVTLPEGTEMVMPGDNVTVDVELIVPIAMEEKLRFAIREGGRTVGAGIVASIVE	(UniMod:199)ELLELVELEVR	ELLELVELEVR	A	D	140	150	105189	116093	31893.4	67403.2	60639.7	151220	126971	154348	0.169396
	0.329518	-0.309411	Probable elongation factor TU protein	Sinorhizobium_meliloti	tufA-SM2011_c01311	tufA-SM2011_c01311	MAKSKFERNKPHVNIGTIGHVDHGKTSLTAAITKYFGEFKAYDQIDAAPEEKARGITISTAHVEYETPNRHYAHVDCPGHADYVKNMITGAAQMDGAILVVSAADGPMPQTREHILLARQVGVPAIVVFLNKVDQVDDAELLELVELEVRELLSSYEFPGDDIPIVKGSALAALEDSDKKIGEDAIRELMAAVDAYIPTPERPIDQPFLMPIEDVFSISGRGTVVTGRVERGIVKVGEEIEIVGIRPTTKTTCTGVEMFRKLLDQGQAGDNIGALLRGVDRNGVERGQILCKPGSVKPHRKFKAEAYILTKEEGGRHTPFFTNYRPQFYFRTTDVTGIVTLPEGTEMVMPGDNVTVDVELIVPIAMEEKLRFAIREGGRTVGAGIVASIVE	(UniMod:199)FK(UniMod:199)AYDQIDAAPEEK(UniMod:199)ARGITISTAHVEYETPNR	FKAYDQIDAAPEEKARGITISTAHVEYETPNR	E	G	39	70	101417	115942		110439	140481		110651	158975	0.377707
	0.495312	-0.0693806	Probable elongation factor TU protein	Sinorhizobium_meliloti	tufA-SM2011_c01311	tufA-SM2011_c01311	MAKSKFERNKPHVNIGTIGHVDHGKTSLTAAITKYFGEFKAYDQIDAAPEEKARGITISTAHVEYETPNRHYAHVDCPGHADYVKNMITGAAQMDGAILVVSAADGPMPQTREHILLARQVGVPAIVVFLNKVDQVDDAELLELVELEVRELLSSYEFPGDDIPIVKGSALAALEDSDKKIGEDAIRELMAAVDAYIPTPERPIDQPFLMPIEDVFSISGRGTVVTGRVERGIVKVGEEIEIVGIRPTTKTTCTGVEMFRKLLDQGQAGDNIGALLRGVDRNGVERGQILCKPGSVKPHRKFKAEAYILTKEEGGRHTPFFTNYRPQFYFRTTDVTGIVTLPEGTEMVMPGDNVTVDVELIVPIAMEEKLRFAIREGGRTVGAGIVASIVE	(UniMod:199)GAAQMDGAILVVSAADGPMPQTR	GAAQMDGAILVVSAADGPMPQTR	T	I	90	112	122152	92127.6	108230	99039.1	100457	97986.2	98734.1	150444	0.807156
	0.113504	0.964636	Probable elongation factor TU protein	Sinorhizobium_meliloti	tufA-SM2011_c01311	tufA-SM2011_c01311	MAKSKFERNKPHVNIGTIGHVDHGKTSLTAAITKYFGEFKAYDQIDAAPEEKARGITISTAHVEYETPNRHYAHVDCPGHADYVKNMITGAAQMDGAILVVSAADGPMPQTREHILLARQVGVPAIVVFLNKVDQVDDAELLELVELEVRELLSSYEFPGDDIPIVKGSALAALEDSDKKIGEDAIRELMAAVDAYIPTPERPIDQPFLMPIEDVFSISGRGTVVTGRVERGIVKVGEEIEIVGIRPTTKTTCTGVEMFRKLLDQGQAGDNIGALLRGVDRNGVERGQILCKPGSVKPHRKFKAEAYILTKEEGGRHTPFFTNYRPQFYFRTTDVTGIVTLPEGTEMVMPGDNVTVDVELIVPIAMEEKLRFAIREGGRTVGAGIVASIVE	(UniMod:199)GAILVVSAADGPMPQTR	GAILVVSAADGPMPQTR	D	M	96	112	346105	348288	520432	338057	77498.6	180641	330973	315544	0.0597331
	0.376142	-0.304145	Probable elongation factor TU protein	Sinorhizobium_meliloti	tufA-SM2011_c01311	tufA-SM2011_c01311	MAKSKFERNKPHVNIGTIGHVDHGKTSLTAAITKYFGEFKAYDQIDAAPEEKARGITISTAHVEYETPNRHYAHVDCPGHADYVKNMITGAAQMDGAILVVSAADGPMPQTREHILLARQVGVPAIVVFLNKVDQVDDAELLELVELEVRELLSSYEFPGDDIPIVKGSALAALEDSDKKIGEDAIRELMAAVDAYIPTPERPIDQPFLMPIEDVFSISGRGTVVTGRVERGIVKVGEEIEIVGIRPTTKTTCTGVEMFRKLLDQGQAGDNIGALLRGVDRNGVERGQILCKPGSVKPHRKFKAEAYILTKEEGGRHTPFFTNYRPQFYFRTTDVTGIVTLPEGTEMVMPGDNVTVDVELIVPIAMEEKLRFAIREGGRTVGAGIVASIVE	(UniMod:199)GDNIGALLR	GDNIGALLR	A	Q	269	277	217892	353533		376873		366536	269882	552391	0.480497
	0.233138	-0.384819	Probable elongation factor TU protein	Sinorhizobium_meliloti	tufA-SM2011_c01311	tufA-SM2011_c01311	MAKSKFERNKPHVNIGTIGHVDHGKTSLTAAITKYFGEFKAYDQIDAAPEEKARGITISTAHVEYETPNRHYAHVDCPGHADYVKNMITGAAQMDGAILVVSAADGPMPQTREHILLARQVGVPAIVVFLNKVDQVDDAELLELVELEVRELLSSYEFPGDDIPIVKGSALAALEDSDKKIGEDAIRELMAAVDAYIPTPERPIDQPFLMPIEDVFSISGRGTVVTGRVERGIVKVGEEIEIVGIRPTTKTTCTGVEMFRKLLDQGQAGDNIGALLRGVDRNGVERGQILCKPGSVKPHRKFKAEAYILTKEEGGRHTPFFTNYRPQFYFRTTDVTGIVTLPEGTEMVMPGDNVTVDVELIVPIAMEEKLRFAIREGGRTVGAGIVASIVE	(UniMod:199)GQAGDNIGALLR	GQAGDNIGALLR	Q	D	266	277		706335	595425	753150	782441	893649	968781	926438	0.214337
	0.110622	-0.596067	Probable elongation factor TU protein	Sinorhizobium_meliloti	tufA-SM2011_c01311	tufA-SM2011_c01311	MAKSKFERNKPHVNIGTIGHVDHGKTSLTAAITKYFGEFKAYDQIDAAPEEKARGITISTAHVEYETPNRHYAHVDCPGHADYVKNMITGAAQMDGAILVVSAADGPMPQTREHILLARQVGVPAIVVFLNKVDQVDDAELLELVELEVRELLSSYEFPGDDIPIVKGSALAALEDSDKKIGEDAIRELMAAVDAYIPTPERPIDQPFLMPIEDVFSISGRGTVVTGRVERGIVKVGEEIEIVGIRPTTKTTCTGVEMFRKLLDQGQAGDNIGALLRGVDRNGVERGQILCKPGSVKPHRKFKAEAYILTKEEGGRHTPFFTNYRPQFYFRTTDVTGIVTLPEGTEMVMPGDNVTVDVELIVPIAMEEKLRFAIREGGRTVGAGIVASIVE	(UniMod:199)GSALAALEDSDK(UniMod:199)K(UniMod:199)IGEDAIR	GSALAALEDSDKKIGEDAIR	K	V	168	187	253046	325756	389456	395516	448049	582161	556747	456483	0.0569614
	0.421944	-0.194481	Probable elongation factor TU protein	Sinorhizobium_meliloti	tufA-SM2011_c01311	tufA-SM2011_c01311	MAKSKFERNKPHVNIGTIGHVDHGKTSLTAAITKYFGEFKAYDQIDAAPEEKARGITISTAHVEYETPNRHYAHVDCPGHADYVKNMITGAAQMDGAILVVSAADGPMPQTREHILLARQVGVPAIVVFLNKVDQVDDAELLELVELEVRELLSSYEFPGDDIPIVKGSALAALEDSDKKIGEDAIRELMAAVDAYIPTPERPIDQPFLMPIEDVFSISGRGTVVTGRVERGIVKVGEEIEIVGIRPTTKTTCTGVEMFRKLLDQGQAGDNIGALLRGVDRNGVERGQILCKPGSVKPHRKFKAEAYILTKEEGGRHTPFFTNYRPQFYFRTTDVTGIVTLPEGTEMVMPGDNVTVDVELIVPIAMEEKLRFAIREGGRTVGAGIVASIVE	(UniMod:199)HVEYETPNR	HVEYETPNR	A	T	62	70	993488	376540	467400	651349	746297	789066	475589	697264	0.598769
	0.0787538	-1.01764	Probable elongation factor TU protein	Sinorhizobium_meliloti	tufA-SM2011_c01311	tufA-SM2011_c01311	MAKSKFERNKPHVNIGTIGHVDHGKTSLTAAITKYFGEFKAYDQIDAAPEEKARGITISTAHVEYETPNRHYAHVDCPGHADYVKNMITGAAQMDGAILVVSAADGPMPQTREHILLARQVGVPAIVVFLNKVDQVDDAELLELVELEVRELLSSYEFPGDDIPIVKGSALAALEDSDKKIGEDAIRELMAAVDAYIPTPERPIDQPFLMPIEDVFSISGRGTVVTGRVERGIVKVGEEIEIVGIRPTTKTTCTGVEMFRKLLDQGQAGDNIGALLRGVDRNGVERGQILCKPGSVKPHRKFKAEAYILTKEEGGRHTPFFTNYRPQFYFRTTDVTGIVTLPEGTEMVMPGDNVTVDVELIVPIAMEEKLRFAIREGGRTVGAGIVASIVE	(UniMod:199)ILTK(UniMod:199)EEGGR	ILTKEEGGR	Y	A	308	316	1.34787e+06	604191	530833	416430	1.2017e+06	1.83804e+06	1.51895e+06	901562	0.030277
	0.512766	-0.0737931	Probable elongation factor TU protein	Sinorhizobium_meliloti	tufA-SM2011_c01311	tufA-SM2011_c01311	MAKSKFERNKPHVNIGTIGHVDHGKTSLTAAITKYFGEFKAYDQIDAAPEEKARGITISTAHVEYETPNRHYAHVDCPGHADYVKNMITGAAQMDGAILVVSAADGPMPQTREHILLARQVGVPAIVVFLNKVDQVDDAELLELVELEVRELLSSYEFPGDDIPIVKGSALAALEDSDKKIGEDAIRELMAAVDAYIPTPERPIDQPFLMPIEDVFSISGRGTVVTGRVERGIVKVGEEIEIVGIRPTTKTTCTGVEMFRKLLDQGQAGDNIGALLRGVDRNGVERGQILCKPGSVKPHRKFKAEAYILTKEEGGRHTPFFTNYRPQFYFRTTDVTGIVTLPEGTEMVMPGDNVTVDVELIVPIAMEEKLRFAIREGGRTVGAGIVASIVE	(UniMod:199)ISTAHVEYETPNR	ISTAHVEYETPNR	T	I	58	70	243893	173942	144512	139058	150499	321335	94870.6	228002	0.858108
	0.514686	-0.0840851	Probable elongation factor TU protein	Sinorhizobium_meliloti	tufA-SM2011_c01311	tufA-SM2011_c01311	MAKSKFERNKPHVNIGTIGHVDHGKTSLTAAITKYFGEFKAYDQIDAAPEEKARGITISTAHVEYETPNRHYAHVDCPGHADYVKNMITGAAQMDGAILVVSAADGPMPQTREHILLARQVGVPAIVVFLNKVDQVDDAELLELVELEVRELLSSYEFPGDDIPIVKGSALAALEDSDKKIGEDAIRELMAAVDAYIPTPERPIDQPFLMPIEDVFSISGRGTVVTGRVERGIVKVGEEIEIVGIRPTTKTTCTGVEMFRKLLDQGQAGDNIGALLRGVDRNGVERGQILCKPGSVKPHRKFKAEAYILTKEEGGRHTPFFTNYRPQFYFRTTDVTGIVTLPEGTEMVMPGDNVTVDVELIVPIAMEEKLRFAIREGGRTVGAGIVASIVE	(UniMod:199)ITISTAHVEYETPNR	ITISTAHVEYETPNR	G	R	56	70	119105	525517	177170	252524	154642	436962	233666	223920	0.865265
	0.466723	0.162876	Probable elongation factor TU protein	Sinorhizobium_meliloti	tufA-SM2011_c01311	tufA-SM2011_c01311	MAKSKFERNKPHVNIGTIGHVDHGKTSLTAAITKYFGEFKAYDQIDAAPEEKARGITISTAHVEYETPNRHYAHVDCPGHADYVKNMITGAAQMDGAILVVSAADGPMPQTREHILLARQVGVPAIVVFLNKVDQVDDAELLELVELEVRELLSSYEFPGDDIPIVKGSALAALEDSDKKIGEDAIRELMAAVDAYIPTPERPIDQPFLMPIEDVFSISGRGTVVTGRVERGIVKVGEEIEIVGIRPTTKTTCTGVEMFRKLLDQGQAGDNIGALLRGVDRNGVERGQILCKPGSVKPHRKFKAEAYILTKEEGGRHTPFFTNYRPQFYFRTTDVTGIVTLPEGTEMVMPGDNVTVDVELIVPIAMEEKLRFAIREGGRTVGAGIVASIVE	(UniMod:199)K(UniMod:199)TTC(UniMod:4)TGVEMFR	KTTCTGVEMFR	T	T	250	260	132850	84660.4	90508.7	142609		71150.1	189505	69907	0.714989
	0.303281	-0.337864	Probable elongation factor TU protein	Sinorhizobium_meliloti	tufA-SM2011_c01311	tufA-SM2011_c01311	MAKSKFERNKPHVNIGTIGHVDHGKTSLTAAITKYFGEFKAYDQIDAAPEEKARGITISTAHVEYETPNRHYAHVDCPGHADYVKNMITGAAQMDGAILVVSAADGPMPQTREHILLARQVGVPAIVVFLNKVDQVDDAELLELVELEVRELLSSYEFPGDDIPIVKGSALAALEDSDKKIGEDAIRELMAAVDAYIPTPERPIDQPFLMPIEDVFSISGRGTVVTGRVERGIVKVGEEIEIVGIRPTTKTTCTGVEMFRKLLDQGQAGDNIGALLRGVDRNGVERGQILCKPGSVKPHRKFKAEAYILTKEEGGRHTPFFTNYRPQFYFRTTDVTGIVTLPEGTEMVMPGDNVTVDVELIVPIAMEEKLRFAIREGGRTVGAGIVASIVE	(UniMod:199)LAALEDSDK(UniMod:199)K(UniMod:199)IGEDAIR	LAALEDSDKKIGEDAIR	A	S	171	187	234691	169615	307427	264605	313186	361977	385516	189062	0.33058
	0.473855	-0.124117	Probable elongation factor TU protein	Sinorhizobium_meliloti	tufA-SM2011_c01311	tufA-SM2011_c01311	MAKSKFERNKPHVNIGTIGHVDHGKTSLTAAITKYFGEFKAYDQIDAAPEEKARGITISTAHVEYETPNRHYAHVDCPGHADYVKNMITGAAQMDGAILVVSAADGPMPQTREHILLARQVGVPAIVVFLNKVDQVDDAELLELVELEVRELLSSYEFPGDDIPIVKGSALAALEDSDKKIGEDAIRELMAAVDAYIPTPERPIDQPFLMPIEDVFSISGRGTVVTGRVERGIVKVGEEIEIVGIRPTTKTTCTGVEMFRKLLDQGQAGDNIGALLRGVDRNGVERGQILCKPGSVKPHRKFKAEAYILTKEEGGRHTPFFTNYRPQFYFRTTDVTGIVTLPEGTEMVMPGDNVTVDVELIVPIAMEEKLRFAIREGGRTVGAGIVASIVE	(UniMod:199)LEDSDK(UniMod:199)K(UniMod:199)IGEDAIR	LEDSDKKIGEDAIR	A	A	174	187	2.54126e+06	3.27411e+06	1.76316e+06	1.96328e+06	2.88976e+06	2.37748e+06	3.82758e+06	1.54513e+06	0.73327
	0.112799	-0.643794	Probable elongation factor TU protein	Sinorhizobium_meliloti	tufA-SM2011_c01311	tufA-SM2011_c01311	MAKSKFERNKPHVNIGTIGHVDHGKTSLTAAITKYFGEFKAYDQIDAAPEEKARGITISTAHVEYETPNRHYAHVDCPGHADYVKNMITGAAQMDGAILVVSAADGPMPQTREHILLARQVGVPAIVVFLNKVDQVDDAELLELVELEVRELLSSYEFPGDDIPIVKGSALAALEDSDKKIGEDAIRELMAAVDAYIPTPERPIDQPFLMPIEDVFSISGRGTVVTGRVERGIVKVGEEIEIVGIRPTTKTTCTGVEMFRKLLDQGQAGDNIGALLRGVDRNGVERGQILCKPGSVKPHRKFKAEAYILTKEEGGRHTPFFTNYRPQFYFRTTDVTGIVTLPEGTEMVMPGDNVTVDVELIVPIAMEEKLRFAIREGGRTVGAGIVASIVE	(UniMod:199)LLDQGQAGDNIGALLR	LLDQGQAGDNIGALLR	K	R	262	277	338156	279296	309973	280453	641637	593569	379042	338939	0.0588059
	0.349423	-0.574982	Probable elongation factor TU protein	Sinorhizobium_meliloti	tufA-SM2011_c01311	tufA-SM2011_c01311	MAKSKFERNKPHVNIGTIGHVDHGKTSLTAAITKYFGEFKAYDQIDAAPEEKARGITISTAHVEYETPNRHYAHVDCPGHADYVKNMITGAAQMDGAILVVSAADGPMPQTREHILLARQVGVPAIVVFLNKVDQVDDAELLELVELEVRELLSSYEFPGDDIPIVKGSALAALEDSDKKIGEDAIRELMAAVDAYIPTPERPIDQPFLMPIEDVFSISGRGTVVTGRVERGIVKVGEEIEIVGIRPTTKTTCTGVEMFRKLLDQGQAGDNIGALLRGVDRNGVERGQILCKPGSVKPHRKFKAEAYILTKEEGGRHTPFFTNYRPQFYFRTTDVTGIVTLPEGTEMVMPGDNVTVDVELIVPIAMEEKLRFAIREGGRTVGAGIVASIVE	(UniMod:199)LMPIEDVFSISGR	LMPIEDVFSISGR	F	P	209	221	167638	87132.7	114069	209719	61428.4	126808	809737	272801	0.420169
	0.539845	0.0218717	Probable elongation factor TU protein	Sinorhizobium_meliloti	tufA-SM2011_c01311	tufA-SM2011_c01311	MAKSKFERNKPHVNIGTIGHVDHGKTSLTAAITKYFGEFKAYDQIDAAPEEKARGITISTAHVEYETPNRHYAHVDCPGHADYVKNMITGAAQMDGAILVVSAADGPMPQTREHILLARQVGVPAIVVFLNKVDQVDDAELLELVELEVRELLSSYEFPGDDIPIVKGSALAALEDSDKKIGEDAIRELMAAVDAYIPTPERPIDQPFLMPIEDVFSISGRGTVVTGRVERGIVKVGEEIEIVGIRPTTKTTCTGVEMFRKLLDQGQAGDNIGALLRGVDRNGVERGQILCKPGSVKPHRKFKAEAYILTKEEGGRHTPFFTNYRPQFYFRTTDVTGIVTLPEGTEMVMPGDNVTVDVELIVPIAMEEKLRFAIREGGRTVGAGIVASIVE	(UniMod:199)LNK(UniMod:199)VDQVDDAELLELVELEVR	LNKVDQVDDAELLELVELEVR	F	V	130	150	62975.9	195328	325347	133362	102066	188510	189434	137818	0.964378
	0.544098	0.0183064	Probable elongation factor TU protein	Sinorhizobium_meliloti	tufA-SM2011_c01311	tufA-SM2011_c01311	MAKSKFERNKPHVNIGTIGHVDHGKTSLTAAITKYFGEFKAYDQIDAAPEEKARGITISTAHVEYETPNRHYAHVDCPGHADYVKNMITGAAQMDGAILVVSAADGPMPQTREHILLARQVGVPAIVVFLNKVDQVDDAELLELVELEVRELLSSYEFPGDDIPIVKGSALAALEDSDKKIGEDAIRELMAAVDAYIPTPERPIDQPFLMPIEDVFSISGRGTVVTGRVERGIVKVGEEIEIVGIRPTTKTTCTGVEMFRKLLDQGQAGDNIGALLRGVDRNGVERGQILCKPGSVKPHRKFKAEAYILTKEEGGRHTPFFTNYRPQFYFRTTDVTGIVTLPEGTEMVMPGDNVTVDVELIVPIAMEEKLRFAIREGGRTVGAGIVASIVE	(UniMod:199)NK(UniMod:199)VDQVDDAELLELVELEVR	NKVDQVDDAELLELVELEVR	L	F	131	150		13670.2	65173.9	44314.3			56791.5	19904.7	0.981388
	0.503771	0.120102	Probable elongation factor TU protein	Sinorhizobium_meliloti	tufA-SM2011_c01311	tufA-SM2011_c01311	MAKSKFERNKPHVNIGTIGHVDHGKTSLTAAITKYFGEFKAYDQIDAAPEEKARGITISTAHVEYETPNRHYAHVDCPGHADYVKNMITGAAQMDGAILVVSAADGPMPQTREHILLARQVGVPAIVVFLNKVDQVDDAELLELVELEVRELLSSYEFPGDDIPIVKGSALAALEDSDKKIGEDAIRELMAAVDAYIPTPERPIDQPFLMPIEDVFSISGRGTVVTGRVERGIVKVGEEIEIVGIRPTTKTTCTGVEMFRKLLDQGQAGDNIGALLRGVDRNGVERGQILCKPGSVKPHRKFKAEAYILTKEEGGRHTPFFTNYRPQFYFRTTDVTGIVTLPEGTEMVMPGDNVTVDVELIVPIAMEEKLRFAIREGGRTVGAGIVASIVE	(UniMod:199)P(-16.0282)ERPIDQPFLMPIEDVFSISGR	PERPIDQPFLMPIEDVFSISGR	T	P	200	221	84364.2	323041	358943	216959	80958.1	198375	298280	317564	0.832868
	0.118632	0.802874	Probable elongation factor TU protein	Sinorhizobium_meliloti	tufA-SM2011_c01311	tufA-SM2011_c01311	MAKSKFERNKPHVNIGTIGHVDHGKTSLTAAITKYFGEFKAYDQIDAAPEEKARGITISTAHVEYETPNRHYAHVDCPGHADYVKNMITGAAQMDGAILVVSAADGPMPQTREHILLARQVGVPAIVVFLNKVDQVDDAELLELVELEVRELLSSYEFPGDDIPIVKGSALAALEDSDKKIGEDAIRELMAAVDAYIPTPERPIDQPFLMPIEDVFSISGRGTVVTGRVERGIVKVGEEIEIVGIRPTTKTTCTGVEMFRKLLDQGQAGDNIGALLRGVDRNGVERGQILCKPGSVKPHRKFKAEAYILTKEEGGRHTPFFTNYRPQFYFRTTDVTGIVTLPEGTEMVMPGDNVTVDVELIVPIAMEEKLRFAIREGGRTVGAGIVASIVE	(UniMod:199)P(-16.0282)GDDIPIVK(UniMod:199)GSALAALEDSDK(UniMod:199)K(UniMod:199)IGEDAIR	PGDDIPIVKGSALAALEDSDKKIGEDAIR	F	E	159	187		236425	276087	247473	81679	143203	224460	167905	0.065006
	0.195061	-1.05152	Probable elongation factor TU protein	Sinorhizobium_meliloti	tufA-SM2011_c01311	tufA-SM2011_c01311	MAKSKFERNKPHVNIGTIGHVDHGKTSLTAAITKYFGEFKAYDQIDAAPEEKARGITISTAHVEYETPNRHYAHVDCPGHADYVKNMITGAAQMDGAILVVSAADGPMPQTREHILLARQVGVPAIVVFLNKVDQVDDAELLELVELEVRELLSSYEFPGDDIPIVKGSALAALEDSDKKIGEDAIRELMAAVDAYIPTPERPIDQPFLMPIEDVFSISGRGTVVTGRVERGIVKVGEEIEIVGIRPTTKTTCTGVEMFRKLLDQGQAGDNIGALLRGVDRNGVERGQILCKPGSVKPHRKFKAEAYILTKEEGGRHTPFFTNYRPQFYFRTTDVTGIVTLPEGTEMVMPGDNVTVDVELIVPIAMEEKLRFAIREGGRTVGAGIVASIVE	(UniMod:199)P(-16.0282)GDNVTVDVELIVPIAMEEK(UniMod:199)LR	PGDNVTVDVELIVPIAMEEKLR	M	V	350	371	64323.7	28058.7	117270	166051			137080	185797	0.155815
	0.203794	-0.637294	Probable elongation factor TU protein	Sinorhizobium_meliloti	tufA-SM2011_c01311	tufA-SM2011_c01311	MAKSKFERNKPHVNIGTIGHVDHGKTSLTAAITKYFGEFKAYDQIDAAPEEKARGITISTAHVEYETPNRHYAHVDCPGHADYVKNMITGAAQMDGAILVVSAADGPMPQTREHILLARQVGVPAIVVFLNKVDQVDDAELLELVELEVRELLSSYEFPGDDIPIVKGSALAALEDSDKKIGEDAIRELMAAVDAYIPTPERPIDQPFLMPIEDVFSISGRGTVVTGRVERGIVKVGEEIEIVGIRPTTKTTCTGVEMFRKLLDQGQAGDNIGALLRGVDRNGVERGQILCKPGSVKPHRKFKAEAYILTKEEGGRHTPFFTNYRPQFYFRTTDVTGIVTLPEGTEMVMPGDNVTVDVELIVPIAMEEKLRFAIREGGRTVGAGIVASIVE	(UniMod:199)P(-16.0282)IAMEEK(UniMod:199)LR	PIAMEEKLR	V	I	363	371	369609	94727.8	206500	294477	304924	244591	379264	440549	0.168362
	0.495397	-0.0921912	Probable elongation factor TU protein	Sinorhizobium_meliloti	tufA-SM2011_c01311	tufA-SM2011_c01311	MAKSKFERNKPHVNIGTIGHVDHGKTSLTAAITKYFGEFKAYDQIDAAPEEKARGITISTAHVEYETPNRHYAHVDCPGHADYVKNMITGAAQMDGAILVVSAADGPMPQTREHILLARQVGVPAIVVFLNKVDQVDDAELLELVELEVRELLSSYEFPGDDIPIVKGSALAALEDSDKKIGEDAIRELMAAVDAYIPTPERPIDQPFLMPIEDVFSISGRGTVVTGRVERGIVKVGEEIEIVGIRPTTKTTCTGVEMFRKLLDQGQAGDNIGALLRGVDRNGVERGQILCKPGSVKPHRKFKAEAYILTKEEGGRHTPFFTNYRPQFYFRTTDVTGIVTLPEGTEMVMPGDNVTVDVELIVPIAMEEKLRFAIREGGRTVGAGIVASIVE	(UniMod:199)P(-16.0282)IEDVFSISGR	PIEDVFSISGR	M	L	211	221	596667	1.23156e+06	862314	652985	906390	708535	1.43573e+06	579449	0.808028
	0.131008	-0.569499	Probable elongation factor TU protein	Sinorhizobium_meliloti	tufA-SM2011_c01311	tufA-SM2011_c01311	MAKSKFERNKPHVNIGTIGHVDHGKTSLTAAITKYFGEFKAYDQIDAAPEEKARGITISTAHVEYETPNRHYAHVDCPGHADYVKNMITGAAQMDGAILVVSAADGPMPQTREHILLARQVGVPAIVVFLNKVDQVDDAELLELVELEVRELLSSYEFPGDDIPIVKGSALAALEDSDKKIGEDAIRELMAAVDAYIPTPERPIDQPFLMPIEDVFSISGRGTVVTGRVERGIVKVGEEIEIVGIRPTTKTTCTGVEMFRKLLDQGQAGDNIGALLRGVDRNGVERGQILCKPGSVKPHRKFKAEAYILTKEEGGRHTPFFTNYRPQFYFRTTDVTGIVTLPEGTEMVMPGDNVTVDVELIVPIAMEEKLRFAIREGGRTVGAGIVASIVE	(UniMod:199)QAGDNIGALLR	QAGDNIGALLR	G	Q	267	277	415919	476990	295771	397139	714034	509717	671572	462402	0.0775388
	0.240143	-0.428359	Probable elongation factor TU protein	Sinorhizobium_meliloti	tufA-SM2011_c01311	tufA-SM2011_c01311	MAKSKFERNKPHVNIGTIGHVDHGKTSLTAAITKYFGEFKAYDQIDAAPEEKARGITISTAHVEYETPNRHYAHVDCPGHADYVKNMITGAAQMDGAILVVSAADGPMPQTREHILLARQVGVPAIVVFLNKVDQVDDAELLELVELEVRELLSSYEFPGDDIPIVKGSALAALEDSDKKIGEDAIRELMAAVDAYIPTPERPIDQPFLMPIEDVFSISGRGTVVTGRVERGIVKVGEEIEIVGIRPTTKTTCTGVEMFRKLLDQGQAGDNIGALLRGVDRNGVERGQILCKPGSVKPHRKFKAEAYILTKEEGGRHTPFFTNYRPQFYFRTTDVTGIVTLPEGTEMVMPGDNVTVDVELIVPIAMEEKLRFAIREGGRTVGAGIVASIVE	(UniMod:199)QVDDAELLELVELEVR	QVDDAELLELVELEVR	D	V	135	150	58241.3	93248.4	80260.5	90654.3	62819.8	119080	135801	127561	0.227055
	0.377463	0.256823	Probable elongation factor TU protein	Sinorhizobium_meliloti	tufA-SM2011_c01311	tufA-SM2011_c01311	MAKSKFERNKPHVNIGTIGHVDHGKTSLTAAITKYFGEFKAYDQIDAAPEEKARGITISTAHVEYETPNRHYAHVDCPGHADYVKNMITGAAQMDGAILVVSAADGPMPQTREHILLARQVGVPAIVVFLNKVDQVDDAELLELVELEVRELLSSYEFPGDDIPIVKGSALAALEDSDKKIGEDAIRELMAAVDAYIPTPERPIDQPFLMPIEDVFSISGRGTVVTGRVERGIVKVGEEIEIVGIRPTTKTTCTGVEMFRKLLDQGQAGDNIGALLRGVDRNGVERGQILCKPGSVKPHRKFKAEAYILTKEEGGRHTPFFTNYRPQFYFRTTDVTGIVTLPEGTEMVMPGDNVTVDVELIVPIAMEEKLRFAIREGGRTVGAGIVASIVE	(UniMod:199)SAADGPMPQTR	SAADGPMPQTR	V	V	102	112	123985	80352.8	76047.7	92336.1	46107.5	112123	63925.7	103858	0.485722
	0.159185	-0.681001	Probable elongation factor TU protein	Sinorhizobium_meliloti	tufA-SM2011_c01311	tufA-SM2011_c01311	MAKSKFERNKPHVNIGTIGHVDHGKTSLTAAITKYFGEFKAYDQIDAAPEEKARGITISTAHVEYETPNRHYAHVDCPGHADYVKNMITGAAQMDGAILVVSAADGPMPQTREHILLARQVGVPAIVVFLNKVDQVDDAELLELVELEVRELLSSYEFPGDDIPIVKGSALAALEDSDKKIGEDAIRELMAAVDAYIPTPERPIDQPFLMPIEDVFSISGRGTVVTGRVERGIVKVGEEIEIVGIRPTTKTTCTGVEMFRKLLDQGQAGDNIGALLRGVDRNGVERGQILCKPGSVKPHRKFKAEAYILTKEEGGRHTPFFTNYRPQFYFRTTDVTGIVTLPEGTEMVMPGDNVTVDVELIVPIAMEEKLRFAIREGGRTVGAGIVASIVE	(UniMod:199)SALAALEDSDK(UniMod:199)K(UniMod:199)IGEDAIR	SALAALEDSDKKIGEDAIR	G	K	169	187	176136	476250	412834	420639	701265	537184	698937	365538	0.108034
	0.498894	0.0665875	Probable elongation factor TU protein	Sinorhizobium_meliloti	tufA-SM2011_c01311	tufA-SM2011_c01311	MAKSKFERNKPHVNIGTIGHVDHGKTSLTAAITKYFGEFKAYDQIDAAPEEKARGITISTAHVEYETPNRHYAHVDCPGHADYVKNMITGAAQMDGAILVVSAADGPMPQTREHILLARQVGVPAIVVFLNKVDQVDDAELLELVELEVRELLSSYEFPGDDIPIVKGSALAALEDSDKKIGEDAIRELMAAVDAYIPTPERPIDQPFLMPIEDVFSISGRGTVVTGRVERGIVKVGEEIEIVGIRPTTKTTCTGVEMFRKLLDQGQAGDNIGALLRGVDRNGVERGQILCKPGSVKPHRKFKAEAYILTKEEGGRHTPFFTNYRPQFYFRTTDVTGIVTLPEGTEMVMPGDNVTVDVELIVPIAMEEKLRFAIREGGRTVGAGIVASIVE	(UniMod:199)STAHVEYETPNR	STAHVEYETPNR	I	T	59	70	58313.4	79595.3	63182.3	69422.9	81860.9	54518	50537.4	75049	0.819883
	0.147361	-0.737674	Probable elongation factor TU protein	Sinorhizobium_meliloti	tufA-SM2011_c01311	tufA-SM2011_c01311	MAKSKFERNKPHVNIGTIGHVDHGKTSLTAAITKYFGEFKAYDQIDAAPEEKARGITISTAHVEYETPNRHYAHVDCPGHADYVKNMITGAAQMDGAILVVSAADGPMPQTREHILLARQVGVPAIVVFLNKVDQVDDAELLELVELEVRELLSSYEFPGDDIPIVKGSALAALEDSDKKIGEDAIRELMAAVDAYIPTPERPIDQPFLMPIEDVFSISGRGTVVTGRVERGIVKVGEEIEIVGIRPTTKTTCTGVEMFRKLLDQGQAGDNIGALLRGVDRNGVERGQILCKPGSVKPHRKFKAEAYILTKEEGGRHTPFFTNYRPQFYFRTTDVTGIVTLPEGTEMVMPGDNVTVDVELIVPIAMEEKLRFAIREGGRTVGAGIVASIVE	(UniMod:199)TAHVEYETPNR	TAHVEYETPNR	S	I	60	70	4.83344e+06	2.18312e+06	1.37399e+06	3.38127e+06	4.7063e+06	4.72245e+06	3.24456e+06	5.25585e+06	0.0949213
	0.148836	-0.901781	Probable elongation factor TU protein	Sinorhizobium_meliloti	tufA-SM2011_c01311	tufA-SM2011_c01311	MAKSKFERNKPHVNIGTIGHVDHGKTSLTAAITKYFGEFKAYDQIDAAPEEKARGITISTAHVEYETPNRHYAHVDCPGHADYVKNMITGAAQMDGAILVVSAADGPMPQTREHILLARQVGVPAIVVFLNKVDQVDDAELLELVELEVRELLSSYEFPGDDIPIVKGSALAALEDSDKKIGEDAIRELMAAVDAYIPTPERPIDQPFLMPIEDVFSISGRGTVVTGRVERGIVKVGEEIEIVGIRPTTKTTCTGVEMFRKLLDQGQAGDNIGALLRGVDRNGVERGQILCKPGSVKPHRKFKAEAYILTKEEGGRHTPFFTNYRPQFYFRTTDVTGIVTLPEGTEMVMPGDNVTVDVELIVPIAMEEKLRFAIREGGRTVGAGIVASIVE	(UniMod:199)TGVEMFR	TGVEMFR	C	T	254	260	1.44099e+06	745219	1.01971e+06	979071	961975	1.96772e+06	1.31872e+06	5.23368e+06	0.096165
	0.165928	-0.887616	Probable elongation factor TU protein	Sinorhizobium_meliloti	tufA-SM2011_c01311	tufA-SM2011_c01311	MAKSKFERNKPHVNIGTIGHVDHGKTSLTAAITKYFGEFKAYDQIDAAPEEKARGITISTAHVEYETPNRHYAHVDCPGHADYVKNMITGAAQMDGAILVVSAADGPMPQTREHILLARQVGVPAIVVFLNKVDQVDDAELLELVELEVRELLSSYEFPGDDIPIVKGSALAALEDSDKKIGEDAIRELMAAVDAYIPTPERPIDQPFLMPIEDVFSISGRGTVVTGRVERGIVKVGEEIEIVGIRPTTKTTCTGVEMFRKLLDQGQAGDNIGALLRGVDRNGVERGQILCKPGSVKPHRKFKAEAYILTKEEGGRHTPFFTNYRPQFYFRTTDVTGIVTLPEGTEMVMPGDNVTVDVELIVPIAMEEKLRFAIREGGRTVGAGIVASIVE	(UniMod:199)TISTAHVEYETPNR	TISTAHVEYETPNR	I	G	57	70	97818.2	197493	180852	107174	800623	174705	178914	175308	0.116456
	0.544743	-0.00869867	Probable elongation factor TU protein	Sinorhizobium_meliloti	tufA-SM2011_c01311	tufA-SM2011_c01311	MAKSKFERNKPHVNIGTIGHVDHGKTSLTAAITKYFGEFKAYDQIDAAPEEKARGITISTAHVEYETPNRHYAHVDCPGHADYVKNMITGAAQMDGAILVVSAADGPMPQTREHILLARQVGVPAIVVFLNKVDQVDDAELLELVELEVRELLSSYEFPGDDIPIVKGSALAALEDSDKKIGEDAIRELMAAVDAYIPTPERPIDQPFLMPIEDVFSISGRGTVVTGRVERGIVKVGEEIEIVGIRPTTKTTCTGVEMFRKLLDQGQAGDNIGALLRGVDRNGVERGQILCKPGSVKPHRKFKAEAYILTKEEGGRHTPFFTNYRPQFYFRTTDVTGIVTLPEGTEMVMPGDNVTVDVELIVPIAMEEKLRFAIREGGRTVGAGIVASIVE	(UniMod:199)TK(UniMod:199)TTC(UniMod:4)TGVEMFR	TKTTCTGVEMFR	T	P	249	260	173915	323928	222088	158252	134770	118489	265311	478747	0.985396
	0.113518	-0.832685	Probable elongation factor TU protein	Sinorhizobium_meliloti	tufA-SM2011_c01311	tufA-SM2011_c01311	MAKSKFERNKPHVNIGTIGHVDHGKTSLTAAITKYFGEFKAYDQIDAAPEEKARGITISTAHVEYETPNRHYAHVDCPGHADYVKNMITGAAQMDGAILVVSAADGPMPQTREHILLARQVGVPAIVVFLNKVDQVDDAELLELVELEVRELLSSYEFPGDDIPIVKGSALAALEDSDKKIGEDAIRELMAAVDAYIPTPERPIDQPFLMPIEDVFSISGRGTVVTGRVERGIVKVGEEIEIVGIRPTTKTTCTGVEMFRKLLDQGQAGDNIGALLRGVDRNGVERGQILCKPGSVKPHRKFKAEAYILTKEEGGRHTPFFTNYRPQFYFRTTDVTGIVTLPEGTEMVMPGDNVTVDVELIVPIAMEEKLRFAIREGGRTVGAGIVASIVE	(UniMod:199)TTC(UniMod:4)TGVEMFR	TTCTGVEMFR	K	T	251	260	2.67172e+06	919232	1.21224e+06	1.75355e+06	1.74768e+06	3.47602e+06	2.48423e+06	3.4805e+06	0.0599004
	0.247493	-0.393067	Probable elongation factor TU protein	Sinorhizobium_meliloti	tufA-SM2011_c01311	tufA-SM2011_c01311	MAKSKFERNKPHVNIGTIGHVDHGKTSLTAAITKYFGEFKAYDQIDAAPEEKARGITISTAHVEYETPNRHYAHVDCPGHADYVKNMITGAAQMDGAILVVSAADGPMPQTREHILLARQVGVPAIVVFLNKVDQVDDAELLELVELEVRELLSSYEFPGDDIPIVKGSALAALEDSDKKIGEDAIRELMAAVDAYIPTPERPIDQPFLMPIEDVFSISGRGTVVTGRVERGIVKVGEEIEIVGIRPTTKTTCTGVEMFRKLLDQGQAGDNIGALLRGVDRNGVERGQILCKPGSVKPHRKFKAEAYILTKEEGGRHTPFFTNYRPQFYFRTTDVTGIVTLPEGTEMVMPGDNVTVDVELIVPIAMEEKLRFAIREGGRTVGAGIVASIVE	(UniMod:199)VDDAELLELVELEVR	VDDAELLELVELEVR	Q	D	136	150	374615	488529	375663	441174	344672	686282	728568	523367	0.239126
	0.4991	-0.0702932	Probable elongation factor TU protein	Sinorhizobium_meliloti	tufA-SM2011_c01311	tufA-SM2011_c01311	MAKSKFERNKPHVNIGTIGHVDHGKTSLTAAITKYFGEFKAYDQIDAAPEEKARGITISTAHVEYETPNRHYAHVDCPGHADYVKNMITGAAQMDGAILVVSAADGPMPQTREHILLARQVGVPAIVVFLNKVDQVDDAELLELVELEVRELLSSYEFPGDDIPIVKGSALAALEDSDKKIGEDAIRELMAAVDAYIPTPERPIDQPFLMPIEDVFSISGRGTVVTGRVERGIVKVGEEIEIVGIRPTTKTTCTGVEMFRKLLDQGQAGDNIGALLRGVDRNGVERGQILCKPGSVKPHRKFKAEAYILTKEEGGRHTPFFTNYRPQFYFRTTDVTGIVTLPEGTEMVMPGDNVTVDVELIVPIAMEEKLRFAIREGGRTVGAGIVASIVE	(UniMod:199)VDQVDDAELLELVELEVR	VDQVDDAELLELVELEVR	K	N	133	150	79834.8	68867.8	56125.3	82441.2	98444.7	79948.2	77082.2	50956.3	0.820468
	0.407146	0.256175	Probable elongation factor TU protein	Sinorhizobium_meliloti	tufA-SM2011_c01311	tufA-SM2011_c01311	MAKSKFERNKPHVNIGTIGHVDHGKTSLTAAITKYFGEFKAYDQIDAAPEEKARGITISTAHVEYETPNRHYAHVDCPGHADYVKNMITGAAQMDGAILVVSAADGPMPQTREHILLARQVGVPAIVVFLNKVDQVDDAELLELVELEVRELLSSYEFPGDDIPIVKGSALAALEDSDKKIGEDAIRELMAAVDAYIPTPERPIDQPFLMPIEDVFSISGRGTVVTGRVERGIVKVGEEIEIVGIRPTTKTTCTGVEMFRKLLDQGQAGDNIGALLRGVDRNGVERGQILCKPGSVKPHRKFKAEAYILTKEEGGRHTPFFTNYRPQFYFRTTDVTGIVTLPEGTEMVMPGDNVTVDVELIVPIAMEEKLRFAIREGGRTVGAGIVASIVE	(UniMod:199)VK(UniMod:199)PHRK(UniMod:199)FK(UniMod:199)AEAYILTK(UniMod:199)EEGGR	VKPHRKFKAEAYILTKEEGGR	S	G	296	316	460500	376219	388928	455739	178638	235496	581814	616664	0.560063
	0.537235	0.0271855	Probable elongation factor TU protein	Sinorhizobium_meliloti	tufA-SM2011_c01311	tufA-SM2011_c01311	MAKSKFERNKPHVNIGTIGHVDHGKTSLTAAITKYFGEFKAYDQIDAAPEEKARGITISTAHVEYETPNRHYAHVDCPGHADYVKNMITGAAQMDGAILVVSAADGPMPQTREHILLARQVGVPAIVVFLNKVDQVDDAELLELVELEVRELLSSYEFPGDDIPIVKGSALAALEDSDKKIGEDAIRELMAAVDAYIPTPERPIDQPFLMPIEDVFSISGRGTVVTGRVERGIVKVGEEIEIVGIRPTTKTTCTGVEMFRKLLDQGQAGDNIGALLRGVDRNGVERGQILCKPGSVKPHRKFKAEAYILTKEEGGRHTPFFTNYRPQFYFRTTDVTGIVTLPEGTEMVMPGDNVTVDVELIVPIAMEEKLRFAIREGGRTVGAGIVASIVE	(UniMod:199)VSAADGPMPQTR	VSAADGPMPQTR	V	L	101	112	61635	42618.4	79816.7	90096.4		38738.5	73328.7	95323.9	0.949401
	0.0984035	-0.772868	Probable elongation factor TU protein	Sinorhizobium_meliloti	tufA-SM2011_c01311	tufA-SM2011_c01311	MAKSKFERNKPHVNIGTIGHVDHGKTSLTAAITKYFGEFKAYDQIDAAPEEKARGITISTAHVEYETPNRHYAHVDCPGHADYVKNMITGAAQMDGAILVVSAADGPMPQTREHILLARQVGVPAIVVFLNKVDQVDDAELLELVELEVRELLSSYEFPGDDIPIVKGSALAALEDSDKKIGEDAIRELMAAVDAYIPTPERPIDQPFLMPIEDVFSISGRGTVVTGRVERGIVKVGEEIEIVGIRPTTKTTCTGVEMFRKLLDQGQAGDNIGALLRGVDRNGVERGQILCKPGSVKPHRKFKAEAYILTKEEGGRHTPFFTNYRPQFYFRTTDVTGIVTLPEGTEMVMPGDNVTVDVELIVPIAMEEKLRFAIREGGRTVGAGIVASIVE	(UniMod:199)VVSAADGPMPQTR	VVSAADGPMPQTR	L	I	100	112	458867	225223	226549	278647	458250	442311	720102	380993	0.0450461
Accumulated	0.0379407	0.944723	Putative membrane GTPase	Sinorhizobium_meliloti	typA-SM2011_c03242	typA-SM2011_c03242	MSIRNIAIIAHVDHGKTTLVDELLKQSGSFRENQRVAERMMDSNELEKERGITILAKATSVEWKGTRINIVDTPGHADFGGEVERILSMVDGAIVLVDAAEGPMPQTKFVVGKALKVGLRPIVAINKIDRPDARHEEVINEVFDLFAALDATDEQLDFPILYGSGRNGWMNVAPEGPQDQGLAPLLDLVLDHVPEPSVGEGPFRMIGTILEANPFLGRIITGRIHSGSIKPNQAVKVLGQDGKVLESGRISKILAFRGIERQPIEEAHAGDIVAIAGLSKGTVADTFCDPAINEPLKAQPIDPPTVTMSFLVNDSPLAGTEGDKVTSRVIRDRLFKEAEGNVALKIEESSEKDSFYVSGRGELQLAVLIETMRREGFELAVSRPRVVMHKDENGQLLEPIEEVVIDVDEEHSGVVVQKMSERKAEMAELRPSGGNRVRLVFFAPTRGLIGYQSELLTDTRGTAIMNRLFHDYQPYKGEIGGRVNGVLLSNDAGESVAYAMFNLEDRGPMIIDAGEKVYAGMIIGIHTRDNDLEVNVLKGKKLTNMRASGKDEAVKLTPPIRMTLDRALSWIQDDELVEVTPKSIRLRKMYLDPNERKRFEKSRTAGAA	(UniMod:1)SVEWK(UniMod:1)GTRINIVDTPGHADFGGEVER	SVEWKGTRINIVDTPGHADFGGEVER	T	A	60	85	1.50013e+06	1.29259e+06	922051	1.01683e+06	565243	618042	731617	518196	0.00720451
	0.354165	0.372818	Putative membrane GTPase	Sinorhizobium_meliloti	typA-SM2011_c03242	typA-SM2011_c03242	MSIRNIAIIAHVDHGKTTLVDELLKQSGSFRENQRVAERMMDSNELEKERGITILAKATSVEWKGTRINIVDTPGHADFGGEVERILSMVDGAIVLVDAAEGPMPQTKFVVGKALKVGLRPIVAINKIDRPDARHEEVINEVFDLFAALDATDEQLDFPILYGSGRNGWMNVAPEGPQDQGLAPLLDLVLDHVPEPSVGEGPFRMIGTILEANPFLGRIITGRIHSGSIKPNQAVKVLGQDGKVLESGRISKILAFRGIERQPIEEAHAGDIVAIAGLSKGTVADTFCDPAINEPLKAQPIDPPTVTMSFLVNDSPLAGTEGDKVTSRVIRDRLFKEAEGNVALKIEESSEKDSFYVSGRGELQLAVLIETMRREGFELAVSRPRVVMHKDENGQLLEPIEEVVIDVDEEHSGVVVQKMSERKAEMAELRPSGGNRVRLVFFAPTRGLIGYQSELLTDTRGTAIMNRLFHDYQPYKGEIGGRVNGVLLSNDAGESVAYAMFNLEDRGPMIIDAGEKVYAGMIIGIHTRDNDLEVNVLKGKKLTNMRASGKDEAVKLTPPIRMTLDRALSWIQDDELVEVTPKSIRLRKMYLDPNERKRFEKSRTAGAA	(UniMod:1)YK(UniMod:199)GEIGGRVNGVLLSNDAGESVAYAMFNLEDR	YKGEIGGRVNGVLLSNDAGESVAYAMFNLEDR	P	Q	475	506		38685.1		32930.9			27701.9	27427.1	0.430413
	0.0869706	0.620498	Putative membrane GTPase	Sinorhizobium_meliloti	typA-SM2011_c03242	typA-SM2011_c03242	MSIRNIAIIAHVDHGKTTLVDELLKQSGSFRENQRVAERMMDSNELEKERGITILAKATSVEWKGTRINIVDTPGHADFGGEVERILSMVDGAIVLVDAAEGPMPQTKFVVGKALKVGLRPIVAINKIDRPDARHEEVINEVFDLFAALDATDEQLDFPILYGSGRNGWMNVAPEGPQDQGLAPLLDLVLDHVPEPSVGEGPFRMIGTILEANPFLGRIITGRIHSGSIKPNQAVKVLGQDGKVLESGRISKILAFRGIERQPIEEAHAGDIVAIAGLSKGTVADTFCDPAINEPLKAQPIDPPTVTMSFLVNDSPLAGTEGDKVTSRVIRDRLFKEAEGNVALKIEESSEKDSFYVSGRGELQLAVLIETMRREGFELAVSRPRVVMHKDENGQLLEPIEEVVIDVDEEHSGVVVQKMSERKAEMAELRPSGGNRVRLVFFAPTRGLIGYQSELLTDTRGTAIMNRLFHDYQPYKGEIGGRVNGVLLSNDAGESVAYAMFNLEDRGPMIIDAGEKVYAGMIIGIHTRDNDLEVNVLKGKKLTNMRASGKDEAVKLTPPIRMTLDRALSWIQDDELVEVTPKSIRLRKMYLDPNERKRFEKSRTAGAA	(UniMod:199)AALDATDEQLDFPILYGSGR	AALDATDEQLDFPILYGSGR	F	L	147	166	136976	148178	146445	149312	93529.1	117162	88507.6	81908.5	0.0363324
	0.346127	0.441185	Putative membrane GTPase	Sinorhizobium_meliloti	typA-SM2011_c03242	typA-SM2011_c03242	MSIRNIAIIAHVDHGKTTLVDELLKQSGSFRENQRVAERMMDSNELEKERGITILAKATSVEWKGTRINIVDTPGHADFGGEVERILSMVDGAIVLVDAAEGPMPQTKFVVGKALKVGLRPIVAINKIDRPDARHEEVINEVFDLFAALDATDEQLDFPILYGSGRNGWMNVAPEGPQDQGLAPLLDLVLDHVPEPSVGEGPFRMIGTILEANPFLGRIITGRIHSGSIKPNQAVKVLGQDGKVLESGRISKILAFRGIERQPIEEAHAGDIVAIAGLSKGTVADTFCDPAINEPLKAQPIDPPTVTMSFLVNDSPLAGTEGDKVTSRVIRDRLFKEAEGNVALKIEESSEKDSFYVSGRGELQLAVLIETMRREGFELAVSRPRVVMHKDENGQLLEPIEEVVIDVDEEHSGVVVQKMSERKAEMAELRPSGGNRVRLVFFAPTRGLIGYQSELLTDTRGTAIMNRLFHDYQPYKGEIGGRVNGVLLSNDAGESVAYAMFNLEDRGPMIIDAGEKVYAGMIIGIHTRDNDLEVNVLKGKKLTNMRASGKDEAVKLTPPIRMTLDRALSWIQDDELVEVTPKSIRLRKMYLDPNERKRFEKSRTAGAA	(UniMod:199)ATSVEWK(UniMod:199)GTR	ATSVEWKGTR	K	A	58	67	616977	151610	173625	455528		213604	236698	199347	0.413475
	0.100226	-1.16347	Putative membrane GTPase	Sinorhizobium_meliloti	typA-SM2011_c03242	typA-SM2011_c03242	MSIRNIAIIAHVDHGKTTLVDELLKQSGSFRENQRVAERMMDSNELEKERGITILAKATSVEWKGTRINIVDTPGHADFGGEVERILSMVDGAIVLVDAAEGPMPQTKFVVGKALKVGLRPIVAINKIDRPDARHEEVINEVFDLFAALDATDEQLDFPILYGSGRNGWMNVAPEGPQDQGLAPLLDLVLDHVPEPSVGEGPFRMIGTILEANPFLGRIITGRIHSGSIKPNQAVKVLGQDGKVLESGRISKILAFRGIERQPIEEAHAGDIVAIAGLSKGTVADTFCDPAINEPLKAQPIDPPTVTMSFLVNDSPLAGTEGDKVTSRVIRDRLFKEAEGNVALKIEESSEKDSFYVSGRGELQLAVLIETMRREGFELAVSRPRVVMHKDENGQLLEPIEEVVIDVDEEHSGVVVQKMSERKAEMAELRPSGGNRVRLVFFAPTRGLIGYQSELLTDTRGTAIMNRLFHDYQPYKGEIGGRVNGVLLSNDAGESVAYAMFNLEDRGPMIIDAGEKVYAGMIIGIHTRDNDLEVNVLKGKKLTNMRASGKDEAVKLTPPIRMTLDRALSWIQDDELVEVTPKSIRLRKMYLDPNERKRFEKSRTAGAA	(UniMod:199)FLVNDSPLAGTEGDK(UniMod:199)VTSR	FLVNDSPLAGTEGDKVTSR	S	M	310	328			71751.3	80669	349012	165086	121591	120386	0.0468134
	0.25501	-0.472496	Putative membrane GTPase	Sinorhizobium_meliloti	typA-SM2011_c03242	typA-SM2011_c03242	MSIRNIAIIAHVDHGKTTLVDELLKQSGSFRENQRVAERMMDSNELEKERGITILAKATSVEWKGTRINIVDTPGHADFGGEVERILSMVDGAIVLVDAAEGPMPQTKFVVGKALKVGLRPIVAINKIDRPDARHEEVINEVFDLFAALDATDEQLDFPILYGSGRNGWMNVAPEGPQDQGLAPLLDLVLDHVPEPSVGEGPFRMIGTILEANPFLGRIITGRIHSGSIKPNQAVKVLGQDGKVLESGRISKILAFRGIERQPIEEAHAGDIVAIAGLSKGTVADTFCDPAINEPLKAQPIDPPTVTMSFLVNDSPLAGTEGDKVTSRVIRDRLFKEAEGNVALKIEESSEKDSFYVSGRGELQLAVLIETMRREGFELAVSRPRVVMHKDENGQLLEPIEEVVIDVDEEHSGVVVQKMSERKAEMAELRPSGGNRVRLVFFAPTRGLIGYQSELLTDTRGTAIMNRLFHDYQPYKGEIGGRVNGVLLSNDAGESVAYAMFNLEDRGPMIIDAGEKVYAGMIIGIHTRDNDLEVNVLKGKKLTNMRASGKDEAVKLTPPIRMTLDRALSWIQDDELVEVTPKSIRLRKMYLDPNERKRFEKSRTAGAA	(UniMod:199)LVNDSPLAGTEGDK(UniMod:199)VTSR	LVNDSPLAGTEGDKVTSR	F	S	311	328		166110		147014	240539	166381	292601	188749	0.250358
	0.308123	0.332975	Putative membrane GTPase	Sinorhizobium_meliloti	typA-SM2011_c03242	typA-SM2011_c03242	MSIRNIAIIAHVDHGKTTLVDELLKQSGSFRENQRVAERMMDSNELEKERGITILAKATSVEWKGTRINIVDTPGHADFGGEVERILSMVDGAIVLVDAAEGPMPQTKFVVGKALKVGLRPIVAINKIDRPDARHEEVINEVFDLFAALDATDEQLDFPILYGSGRNGWMNVAPEGPQDQGLAPLLDLVLDHVPEPSVGEGPFRMIGTILEANPFLGRIITGRIHSGSIKPNQAVKVLGQDGKVLESGRISKILAFRGIERQPIEEAHAGDIVAIAGLSKGTVADTFCDPAINEPLKAQPIDPPTVTMSFLVNDSPLAGTEGDKVTSRVIRDRLFKEAEGNVALKIEESSEKDSFYVSGRGELQLAVLIETMRREGFELAVSRPRVVMHKDENGQLLEPIEEVVIDVDEEHSGVVVQKMSERKAEMAELRPSGGNRVRLVFFAPTRGLIGYQSELLTDTRGTAIMNRLFHDYQPYKGEIGGRVNGVLLSNDAGESVAYAMFNLEDRGPMIIDAGEKVYAGMIIGIHTRDNDLEVNVLKGKKLTNMRASGKDEAVKLTPPIRMTLDRALSWIQDDELVEVTPKSIRLRKMYLDPNERKRFEKSRTAGAA	(UniMod:199)P(-16.0282)GHADFGGEVER	PGHADFGGEVER	T	D	74	85	70180.7	147598	110003	147322	69469.6	107851	108924	81712.2	0.339353
	0.0897094	0.770383	Putative membrane GTPase	Sinorhizobium_meliloti	typA-SM2011_c03242	typA-SM2011_c03242	MSIRNIAIIAHVDHGKTTLVDELLKQSGSFRENQRVAERMMDSNELEKERGITILAKATSVEWKGTRINIVDTPGHADFGGEVERILSMVDGAIVLVDAAEGPMPQTKFVVGKALKVGLRPIVAINKIDRPDARHEEVINEVFDLFAALDATDEQLDFPILYGSGRNGWMNVAPEGPQDQGLAPLLDLVLDHVPEPSVGEGPFRMIGTILEANPFLGRIITGRIHSGSIKPNQAVKVLGQDGKVLESGRISKILAFRGIERQPIEEAHAGDIVAIAGLSKGTVADTFCDPAINEPLKAQPIDPPTVTMSFLVNDSPLAGTEGDKVTSRVIRDRLFKEAEGNVALKIEESSEKDSFYVSGRGELQLAVLIETMRREGFELAVSRPRVVMHKDENGQLLEPIEEVVIDVDEEHSGVVVQKMSERKAEMAELRPSGGNRVRLVFFAPTRGLIGYQSELLTDTRGTAIMNRLFHDYQPYKGEIGGRVNGVLLSNDAGESVAYAMFNLEDRGPMIIDAGEKVYAGMIIGIHTRDNDLEVNVLKGKKLTNMRASGKDEAVKLTPPIRMTLDRALSWIQDDELVEVTPKSIRLRKMYLDPNERKRFEKSRTAGAA	(UniMod:199)P(-16.0282)LLDLVLDHVPEPSVGEGPFR	PLLDLVLDHVPEPSVGEGPFR	A	L	184	204	32260.3	69292.8	58111.1	55069.3	25989.8	40731.2	30704.4	25999.2	0.0379633
	0.154853	-0.766065	Putative membrane GTPase	Sinorhizobium_meliloti	typA-SM2011_c03242	typA-SM2011_c03242	MSIRNIAIIAHVDHGKTTLVDELLKQSGSFRENQRVAERMMDSNELEKERGITILAKATSVEWKGTRINIVDTPGHADFGGEVERILSMVDGAIVLVDAAEGPMPQTKFVVGKALKVGLRPIVAINKIDRPDARHEEVINEVFDLFAALDATDEQLDFPILYGSGRNGWMNVAPEGPQDQGLAPLLDLVLDHVPEPSVGEGPFRMIGTILEANPFLGRIITGRIHSGSIKPNQAVKVLGQDGKVLESGRISKILAFRGIERQPIEEAHAGDIVAIAGLSKGTVADTFCDPAINEPLKAQPIDPPTVTMSFLVNDSPLAGTEGDKVTSRVIRDRLFKEAEGNVALKIEESSEKDSFYVSGRGELQLAVLIETMRREGFELAVSRPRVVMHKDENGQLLEPIEEVVIDVDEEHSGVVVQKMSERKAEMAELRPSGGNRVRLVFFAPTRGLIGYQSELLTDTRGTAIMNRLFHDYQPYKGEIGGRVNGVLLSNDAGESVAYAMFNLEDRGPMIIDAGEKVYAGMIIGIHTRDNDLEVNVLKGKKLTNMRASGKDEAVKLTPPIRMTLDRALSWIQDDELVEVTPKSIRLRKMYLDPNERKRFEKSRTAGAA	(UniMod:199)SFLVNDSPLAGTEGDK(UniMod:199)VTSR	SFLVNDSPLAGTEGDKVTSR	M	T	309	328		94374.9	76470.7	84631	113921		182754		0.102955
	0.516634	-0.0429688	Putative membrane GTPase	Sinorhizobium_meliloti	typA-SM2011_c03242	typA-SM2011_c03242	MSIRNIAIIAHVDHGKTTLVDELLKQSGSFRENQRVAERMMDSNELEKERGITILAKATSVEWKGTRINIVDTPGHADFGGEVERILSMVDGAIVLVDAAEGPMPQTKFVVGKALKVGLRPIVAINKIDRPDARHEEVINEVFDLFAALDATDEQLDFPILYGSGRNGWMNVAPEGPQDQGLAPLLDLVLDHVPEPSVGEGPFRMIGTILEANPFLGRIITGRIHSGSIKPNQAVKVLGQDGKVLESGRISKILAFRGIERQPIEEAHAGDIVAIAGLSKGTVADTFCDPAINEPLKAQPIDPPTVTMSFLVNDSPLAGTEGDKVTSRVIRDRLFKEAEGNVALKIEESSEKDSFYVSGRGELQLAVLIETMRREGFELAVSRPRVVMHKDENGQLLEPIEEVVIDVDEEHSGVVVQKMSERKAEMAELRPSGGNRVRLVFFAPTRGLIGYQSELLTDTRGTAIMNRLFHDYQPYKGEIGGRVNGVLLSNDAGESVAYAMFNLEDRGPMIIDAGEKVYAGMIIGIHTRDNDLEVNVLKGKKLTNMRASGKDEAVKLTPPIRMTLDRALSWIQDDELVEVTPKSIRLRKMYLDPNERKRFEKSRTAGAA	(UniMod:199)VNDSPLAGTEGDK(UniMod:199)VTSR	VNDSPLAGTEGDKVTSR	L	F	312	328	337015	366185	351576	480410	476555	398942	346011	356950	0.876837
	0.520455	-0.0493646	Probable tyrosyl-tRNA synthetase	Sinorhizobium_meliloti	tyrS-SM2011_c00526	tyrS-SM2011_c00526	MSEFKSDFLHTLSERGFIHQTSDDAGLDQLFRTETVTAYIGFDPTAASLHAGGLIQIMMLHWLQATGHRPISLMGGGTGMVGDPSFKDEARQLMTPETIAANIASIKTVFSNYLRYGDGPKDALMINNADWLLGINYLEFLRDVGRHFSVNRMLSFDSVKMRLEREQSLSFLEFNYMILQAYDFVELYERTGCRLQMGGSDQWGNIVNGIDLGHRMGTPQLYALTSPLLTTASGAKMGKSLSGAVWLNPDMLGPYEFWQYWRNTEDADVARFLKLYTTLPMAEINRLSKLGGSEINEVKKVLATEVTAMLHGRAAAEQAAETARKTFEEGALAENLPSVEVPAPELESGLGLLTLLVRAGLAASNGEARRHVQGGAVRINDDQVSDERRVIGSGDVTGDGVIKLSLGKKKHLLVRPV	(UniMod:199)DFLHTLSER	DFLHTLSER	S	K	7	15	44658.2	56455.8	29757.7	63604.4	54009.8	30885.7	60785.3	53964.4	0.889635
	0.302861	-0.307909	Probable urease accessory protein	Sinorhizobium_meliloti	ureD-SM2011_c01942	ureD-SM2011_c01942	MISALRQRGSGEDPSAGELRQTSMEPAAIIAPQRARGEGRLVAKAEGGRTRIAELYQEGCAKIRLPKTFDASMEAVLINSSGGVTGGDRLSWEFRAGKGTKLTLTTQACEKVYKAAAGTAEIATRISVAAGAHVDWLPQETILFDRSALSRSLEVDLAADASFLAVEAVLIGRKAMGEEVRAGLFRDNWRIRSGGRLIHAENLALAGDIAALASRRAVLDGAAAFATLVYAAPDCESQLSKLRLALAGHALSGVSHYDVGGRDKIVARVAAADGFALRKILIPLISHLRKDASVPKVWTL	(UniMod:199)MEPAAIIAPQR	MEPAAIIAPQR	S	T	24	34	1.39082e+06	1.00538e+06	991175	1.18569e+06	1.1776e+06	1.07407e+06	1.51471e+06	2.01429e+06	0.329674
	0.110258	0.842342	Probable DNA helicase II	Sinorhizobium_meliloti	uvrD1-SM2011_c01461	uvrD1-SM2011_c01461	MTKGFDDIPFFDEEPAPRKPAAADGGIAARAMAARDKAQRPDYVSGLNPEQREAVEALEGPVLVLAGAGTGKTRVLTTRIAHILSTGRAYPSQILAVTFTNKAAREMKERIGVLVGHAVEGMPWLGTFHSIGVKLLRRHAELVGLRSDFTILDTDDVVRLIKQLIQAEGLDDKRWPAKQFAGMIDTWKNKGLDPSQIPEGDARAFANGKGRELYAAYQNRLLTLNACDFGDLLLHPIRMFRANPDVLKEYHAKFRYILVDEYQDTNTAQYMWLRLLAQQTQASRNRPSSGLPATFSPSDGEKGQAARSQSPLSPSERGEGRGEGQPTVNICCVGDDDQSIYGWRGAEVDNILRFEKDFPGAKVIKLERNYRSTEHILGAAAHLIAHNEGRLGKTLFTERTNPDDEKVHVHAAWDSEEEARAIGEEIEQLQRKKHNLNDISILVRASFQMREFEDRFVTLGLNYRVIGGPRFYERLEIRDAMAYFRLVCQPADDLAFERIVNTPKRGLGETTVRTLHDYARARDIPMLAAASDIVETDELKPKARKGLFDVVADFRRWQTLLETTPHTELAERILDESGYTAMWQADKSAEAPGRLENLKELIRSMEAFESMRGFLEHVALVMDAEQNENMDAVSIMTLHSAKGLEFDTVFLPGWEEGLFPHQRALDEGGRAGLEEERRLAYVGITRAKRRCHIWFVSNRRIHGLWQSTLPSRFLDELPIAHVEVAEQEVSYGGYGRGGYGQSRFDKADPFENNYQTPGWKRAQQHRSEATRDNWGTRSGHAIERIGYGESGPRTRTIEGELVAKSTSAEPSRFNVGDRVFHIKFGNGNIAAIEGNKLTIDFDRAGQKRVLDGFVERV	(UniMod:199)DIPFFDEEPAPR	DIPFFDEEPAPR	D	F	7	18	239276	267696	191427	209658	247691	88935.9	151673	74452.8	0.0566108
	0.104508	-0.943428	Probable valyl-tRNA synthetase (valine--tRNA ligase)	Sinorhizobium_meliloti	valS-SM2011_c02080	valS-SM2011_c02080	MLDKTYDSAAVEPKIAKAWDEADAFRAGVNAKPDAETFTIVIPPPNVTGSLHMGHALNNTLQDIMVRFERMRGKDVLWQPGMDHAGIATQMVVERQLMERQLPSRRDMGREAFIERVWEWKAESGGLIFNQLKRLGASCDWSRERFTMDEGLSEAVIEVFVSLYKEGLIYRDTRLVNWDPKLQTAISDIEVEPVEVNGHLWHLRYPLEEGVTYQHPVAFDEDGNATEWETRNYLVVATTRPETMLGDTGVAVHPDDVRYKGIVGKHVILPIVGRRIPIVADEYPDPTTGTGAVKMTPAHDFNDFDVGKRQGLRQVNVLTADGRITIKNNEDFLEGLDHPAALHGAWDRLEGKDRFEARKLIVEMLEEAGLVDHIEPHKHMVPHGDRGGVPIEPRLTEQWYVDAKTLAKPAIAAVKEGRTNFVPKNWEKTFFEWMENIQPWCISRQLWWGHQIPAWYGPDGQIFVERNEEEALHAAIQHYIAHEGPMKAYVEDLLENFKPGEILTRDEDVLDTWFSSALWPFSTLGWPKETPELDKYYQTDVLVTGFDIIFFWVARMMMMGLHFMKDADGTPVEPFHTVYVHALVRDKNGQKMSKSKGNVIDPLELIDEYGADALRFTLAIMAAQGRDVKLDPARIAGYRNFGTKLWNATRFAEMNGAISSEGFIPEAASLTINRWILTELSRTIRDVSEAIEDYRFNEAAGALYRFVWNQFCDWYLELLKPVFNGDDEAAKRESQACTAYVLDEIYKLLHPFMPFMTEELWEKTTGPGRERTTLLCHAEWPAAFYADDAAADEINWLIDLVSGIRSVRAEMNVPPAAMAPLVIVGAKALTSERLDRHASAIKRLARVENIEHASVAPRGSAQIVVGEATACLPLGSLIDLGAEKLRLEKAIAKVDVERERILGKLANEKFVANAKPELVEAERERLVELDLQRDSLGVALSRVSEAG	(UniMod:199)AK(UniMod:199)PELVEAER	AKPELVEAER	N	A	914	923	846892	298800	592551	780305	1.13454e+06	1.43164e+06	875981		0.0510921
	0.491604	0.141093	Probable valyl-tRNA synthetase (valine--tRNA ligase)	Sinorhizobium_meliloti	valS-SM2011_c02080	valS-SM2011_c02080	MLDKTYDSAAVEPKIAKAWDEADAFRAGVNAKPDAETFTIVIPPPNVTGSLHMGHALNNTLQDIMVRFERMRGKDVLWQPGMDHAGIATQMVVERQLMERQLPSRRDMGREAFIERVWEWKAESGGLIFNQLKRLGASCDWSRERFTMDEGLSEAVIEVFVSLYKEGLIYRDTRLVNWDPKLQTAISDIEVEPVEVNGHLWHLRYPLEEGVTYQHPVAFDEDGNATEWETRNYLVVATTRPETMLGDTGVAVHPDDVRYKGIVGKHVILPIVGRRIPIVADEYPDPTTGTGAVKMTPAHDFNDFDVGKRQGLRQVNVLTADGRITIKNNEDFLEGLDHPAALHGAWDRLEGKDRFEARKLIVEMLEEAGLVDHIEPHKHMVPHGDRGGVPIEPRLTEQWYVDAKTLAKPAIAAVKEGRTNFVPKNWEKTFFEWMENIQPWCISRQLWWGHQIPAWYGPDGQIFVERNEEEALHAAIQHYIAHEGPMKAYVEDLLENFKPGEILTRDEDVLDTWFSSALWPFSTLGWPKETPELDKYYQTDVLVTGFDIIFFWVARMMMMGLHFMKDADGTPVEPFHTVYVHALVRDKNGQKMSKSKGNVIDPLELIDEYGADALRFTLAIMAAQGRDVKLDPARIAGYRNFGTKLWNATRFAEMNGAISSEGFIPEAASLTINRWILTELSRTIRDVSEAIEDYRFNEAAGALYRFVWNQFCDWYLELLKPVFNGDDEAAKRESQACTAYVLDEIYKLLHPFMPFMTEELWEKTTGPGRERTTLLCHAEWPAAFYADDAAADEINWLIDLVSGIRSVRAEMNVPPAAMAPLVIVGAKALTSERLDRHASAIKRLARVENIEHASVAPRGSAQIVVGEATACLPLGSLIDLGAEKLRLEKAIAKVDVERERILGKLANEKFVANAKPELVEAERERLVELDLQRDSLGVALSRVSEAG	(UniMod:199)QHPVAFDEDGNATEWETR	QHPVAFDEDGNATEWETR	Y	T	214	231	27290.8		76324.8	56732.5			49091	40339.2	0.794809
	0.464357	-0.177352	Probable valyl-tRNA synthetase (valine--tRNA ligase)	Sinorhizobium_meliloti	valS-SM2011_c02080	valS-SM2011_c02080	MLDKTYDSAAVEPKIAKAWDEADAFRAGVNAKPDAETFTIVIPPPNVTGSLHMGHALNNTLQDIMVRFERMRGKDVLWQPGMDHAGIATQMVVERQLMERQLPSRRDMGREAFIERVWEWKAESGGLIFNQLKRLGASCDWSRERFTMDEGLSEAVIEVFVSLYKEGLIYRDTRLVNWDPKLQTAISDIEVEPVEVNGHLWHLRYPLEEGVTYQHPVAFDEDGNATEWETRNYLVVATTRPETMLGDTGVAVHPDDVRYKGIVGKHVILPIVGRRIPIVADEYPDPTTGTGAVKMTPAHDFNDFDVGKRQGLRQVNVLTADGRITIKNNEDFLEGLDHPAALHGAWDRLEGKDRFEARKLIVEMLEEAGLVDHIEPHKHMVPHGDRGGVPIEPRLTEQWYVDAKTLAKPAIAAVKEGRTNFVPKNWEKTFFEWMENIQPWCISRQLWWGHQIPAWYGPDGQIFVERNEEEALHAAIQHYIAHEGPMKAYVEDLLENFKPGEILTRDEDVLDTWFSSALWPFSTLGWPKETPELDKYYQTDVLVTGFDIIFFWVARMMMMGLHFMKDADGTPVEPFHTVYVHALVRDKNGQKMSKSKGNVIDPLELIDEYGADALRFTLAIMAAQGRDVKLDPARIAGYRNFGTKLWNATRFAEMNGAISSEGFIPEAASLTINRWILTELSRTIRDVSEAIEDYRFNEAAGALYRFVWNQFCDWYLELLKPVFNGDDEAAKRESQACTAYVLDEIYKLLHPFMPFMTEELWEKTTGPGRERTTLLCHAEWPAAFYADDAAADEINWLIDLVSGIRSVRAEMNVPPAAMAPLVIVGAKALTSERLDRHASAIKRLARVENIEHASVAPRGSAQIVVGEATACLPLGSLIDLGAEKLRLEKAIAKVDVERERILGKLANEKFVANAKPELVEAERERLVELDLQRDSLGVALSRVSEAG	(UniMod:199)SK(UniMod:199)GNVIDPLELIDEYGADALR	SKGNVIDPLELIDEYGADALR	K	S	595	615	14280.3	32674.5	56660.8	26131.4	19469.1	52746.7	33800.3	32544.8	0.704041
